# Root barrier surveillance mechanisms convey soil nitrogen status to shoots

**DOI:** 10.1101/2023.04.19.537470

**Authors:** Defeng Shen, Kathrin Wippel, Simone Remmel, Pengfan Zhang, Noah Kuertoes, Ulla Neumann, Stanislav Kopriva, Tonni Grube Andersen

## Abstract

In roots, formation of the Casparian strip in the endodermal cell walls provides a mechanism for selective uptake of nutrients and water. Establishment of this filter is under spatial surveillance by a receptor-ligand mechanism termed the Schengen pathway. This system provides a mechanism to initiate downstream signaling responses in case of dysfunctional barrier establishment. Due to this interconnected nature, the endogenous physiological role of this survaillance mechanism remain difficult to untangle from the direct barrier function. This is in particularly evident in complex growth setups where multiple inputs are integrated into general whole-plant responses. In this work, we address this by rewiring the genetic network that underlies root barrier formation. We create plants with enhanced, Schengen-independent Casparian strip formation that are not only suitable to probe the role of stronger barrier establishment, but also to evaluate the associated signaling output independently. With focus on the latter, we subjected the rewired plants, as well as a number of established barrier mutants, to multifaceted growth conditions including nitrogen fertilized agricultural soil conditions. By profiling their above- and belowground (a)biotic responses our work reveals that, while increased Casparian strip formation mainly provides the plant with an improved stress resistance, the Schengen pathway is necessary for establishment of a growth-promoting root microbiome and serves to convey information of soil nitrogen status to the shoot. This identifies the Schengen pathway as an essential receptor-based signaling hub for adaptive integration of barrier status, nutritional responses and (a)biotic signaling between above- and belowground tissues.

## Supplementary material for "Root barrier surveillance mechanisms convey soil nitrogen status to shoots": Table S1 (part 1 of 3)

### Sheet: agar plate
	myb36-2_vs_Col-0_logFC	myb36-2_vs_Col-0_FDR_PValue	MYB36Loop_vs_WT_logFC	MYB36Loop_vs_WT_FDR_PValue
ATCG00190	0.249962	0.780706	0.589624	0.117502
ATMG00030	0.359569	0.38575	1.21964	2.94686e-08
ATMG00090	0.350449	0.776173	-0.810757	0.0783578
ATMG00510	-0.625199	0.352853	-0.409785	0.324622
ATMG00660	-0.100496	0.950837	-0.649206	0.198203
ATMG01080	0.338268	0.80969	-0.673455	0.23885
ATMG01190	0.316521	0.762687	-0.703656	0.0811964
ATMG01360	0.168325	0.936351	-0.395483	0.614649
AT1G01010	-0.144469	0.646438	-0.284174	0.0604715
AT1G01020	0.0740958	0.874135	-0.314811	0.0651448
AT1G01040	-0.226214	0.184281	-0.174728	0.141992
AT1G01050	0.0406333	0.895861	0.0919982	0.454626
AT1G01060	-0.533899	0.00312337	-0.234177	0.14998
AT1G01070	0.697743	0.000616959	0.377059	0.0379878
AT1G01080	-0.141458	0.736269	0.0951906	0.679535
AT1G01090	-0.265237	0.190097	0.215855	0.127805
AT1G01100	0.110694	0.668025	0.129565	0.324358
AT1G01110	0.0170212	0.980054	0.30509	0.111121
AT1G01120	0.0209904	0.965714	-0.0867841	0.630805
AT1G01130	-0.370742	0.323569	0.698386	0.00176262
AT1G01140	0.573542	0.025475	-0.42973	0.0258797
AT1G01160	0.0425378	0.903984	-0.201696	0.107593
AT1G01170	0.00563618	0.994086	-0.0895846	0.728838
AT1G01180	0.407872	0.052975	-0.300395	0.0650272
AT1G01190	-0.571762	0.627781	-3.7679	4.94793e-10
AT1G01200	-0.394568	0.150667	1.55598	8.38146e-21
AT1G01210	-0.113153	0.79886	-0.157463	0.421295
AT1G01220	-0.0204027	0.961531	0.0447012	0.78219
AT1G01225	-0.446313	0.0793451	0.329963	0.088376
AT1G01230	0.00984314	0.980599	0.054096	0.695231
AT1G01240	0.41548	0.0166474	-0.32368	0.0180657
AT1G01260	-0.152146	0.563896	-0.371175	0.00406418
AT1G01290	0.242189	0.364201	-0.324642	0.0380925
AT1G01300	-0.210065	0.277397	0.416921	0.000341987
AT1G01320	0.199927	0.394506	0.047095	0.787349
AT1G01340	0.361699	0.308975	-1.4547	1.15124e-13
AT1G01350	0.0858392	0.807417	0.0148787	0.935927
AT1G01360	0.0692923	0.884488	-0.879122	1.13948e-08
AT1G01370	0.234309	0.591199	0.209695	0.379453
AT1G01380	-0.168462	0.823045	-0.710053	0.00659894
AT1G01420	-0.85418	0.0248756	1.33371	1.63057e-05
AT1G01430	-0.0206708	0.967473	0.730337	4.43727e-07
AT1G01440	0.104958	0.719354	-0.266041	0.0401842
AT1G01450	0.20902	0.522781	0.0793591	0.702213
AT1G01453	0.283049	0.474298	0.652252	0.00164698
AT1G01470	-0.0770102	0.858485	0.744173	5.25084e-07
AT1G01480	-0.856557	0.000782984	0.754554	9.73662e-05
AT1G01490	-0.275897	0.12365	-0.417885	0.000527823
AT1G01500	-0.421878	0.014715	-0.19371	0.192893
AT1G01510	0.048809	0.883855	0.102293	0.449026
AT1G01540	-0.0392689	0.898088	0.178772	0.111273
AT1G01550	0.00835965	0.984623	-0.37008	0.00138896
AT1G01560	-0.592586	0.606589	-1.29152	2.31327e-05
AT1G01570	-0.667373	0.0495955	0.246874	0.426175
AT1G01580	0.00905236	0.995747	3.4795	1.46321e-13
AT1G01600	0.595225	0.021094	-0.0782567	0.766335
AT1G01610	-0.794122	4.79365e-07	-0.0340172	0.861062
AT1G01620	0.39421	0.16796	0.503318	0.00796545
AT1G01630	0.155761	0.516121	0.0150192	0.928481
AT1G01640	0.351926	0.15432	-0.843816	4.3583e-08
AT1G01650	0.230466	0.139289	-0.098011	0.418901
AT1G01660	0.162453	0.842802	0.692192	0.0260723
AT1G01670	0.155567	0.873146	0.0145341	0.973767
AT1G01680	1.26243	0.573494	-3.15093	0.00100211
AT1G01690	-0.0619258	0.908047	-0.170245	0.408495
AT1G01710	0.0251976	0.949654	-0.198448	0.126751
AT1G01715	0.333775	0.484966	0.185495	0.505084
AT1G01720	-0.128898	0.649144	-0.123374	0.407503
AT1G01725	0.0152275	0.982203	-0.522401	0.00232683
AT1G01730	0.19464	0.34008	-0.313305	0.00788057
AT1G01740	-0.11284	0.823789	-0.532919	0.00467113
AT1G01750	-0.0368987	0.942608	0.482895	0.00178354
AT1G01760	0.283307	0.36151	0.505138	0.00557295
AT1G01770	0.500812	0.0141424	-0.204867	0.238759
AT1G01780	0.0758436	0.891132	0.458544	0.0176163
AT1G01790	-0.220301	0.296882	0.0588433	0.725329
AT1G01800	0.109309	0.637336	-0.0988918	0.423657
AT1G01810	0.318504	0.832833	-1.1055	0.0421108
AT1G01820	0.286052	0.0546268	-0.564943	3.22028e-08
AT1G01830	-0.0790466	0.824962	0.731338	2.9031e-09
AT1G01840	0.0572566	0.954464	-0.0241351	0.951206
AT1G01860	0.134285	0.806739	-0.222381	0.333568
AT1G01880	0.241957	0.77638	-0.0956726	0.83351
AT1G01900	-0.274774	0.525991	0.625488	0.00873179
AT1G01910	0.0207193	0.95286	-0.160777	0.161792
AT1G01920	0.109251	0.681559	0.0869021	0.538276
AT1G01930	0.112534	0.691831	-0.0157469	0.928004
AT1G01940	0.198301	0.493983	-0.358293	0.0183895
AT1G01950	-0.307678	0.050844	0.133555	0.310131
AT1G01960	-0.0306493	0.93355	0.134086	0.297836
AT1G01970	0.115388	0.805585	-0.176209	0.392537
AT1G01990	0.0559227	0.891636	-0.154576	0.327292
AT1G02000	-0.347414	0.0423048	0.312185	0.013736
AT1G02010	-0.277487	0.323813	-0.0240943	0.917708
AT1G02020	-0.0701756	0.894031	-0.209299	0.283917
AT1G02030	-0.427122	0.421316	2.07177	1.12308e-15
AT1G02050	0.376779	0.201917	0.182053	0.394091
AT1G02060	0.00129046	0.998477	0.161319	0.425699
AT1G02080	-0.05114	0.876687	-0.257281	0.028527
AT1G02090	-0.0908815	0.726051	-0.164804	0.16755
AT1G02100	0.102534	0.711476	-0.310128	0.0105462
AT1G02110	0.0562585	0.903705	-0.0246643	0.906015
AT1G02120	-0.0195444	0.957902	-0.341515	0.00177907
AT1G02130	0.0395328	0.909071	-0.275787	0.0167657
AT1G02140	-0.00822696	0.983454	-0.170848	0.147074
AT1G02145	0.108658	0.676852	-0.0613607	0.672455
AT1G02150	0.188653	0.39814	-0.292707	0.0238733
AT1G02160	0.265123	0.214655	-0.234233	0.102562
AT1G02170	0.170313	0.33077	-0.0531835	0.680244
AT1G02180	-0.0852848	0.898327	0.361752	0.134574
AT1G02205	-0.0896002	0.898961	1.16404	3.41195e-07
AT1G02220	0.886634	0.0796875	-1.75593	2.91744e-07
AT1G02230	1.07304	1.26038e-05	-0.573131	0.00627982
AT1G02260	0.126308	0.593414	-0.195062	0.108898
AT1G02270	-0.0256598	0.956772	0.0163804	0.932665
AT1G02280	0.144455	0.583579	-0.00723621	0.968171
AT1G02290	-0.07782	0.888331	0.2024	0.359554
AT1G02300	0.373806	0.472202	-0.88564	0.00105336
AT1G02305	0.319979	0.079768	-0.506005	5.52633e-05
AT1G02310	-0.106742	0.882691	-1.31443	4.50343e-08
AT1G02330	-0.0718319	0.80585	-0.260123	0.0236569
AT1G02335	-0.206722	0.793859	0.511677	0.131023
AT1G02340	0.560271	0.0177741	-0.513498	0.00487524
AT1G02350	-0.0881104	0.949298	0.120931	0.820845
AT1G02360	0.0717357	0.882256	0.223091	0.229768
AT1G02370	-0.326706	0.144597	-0.347508	0.0254612
AT1G02380	0.0357701	0.965238	0.144428	0.627096
AT1G02390	-0.165654	0.884814	-1.04608	0.00278971
AT1G02400	-0.0332951	0.933587	-0.110891	0.442786
AT1G02410	0.0150601	0.968708	-0.101628	0.438643
AT1G02420	0.0320797	0.962513	0.467118	0.0198089
AT1G02430	0.275312	0.577922	-0.139093	0.622495
AT1G02460	-0.400543	0.313733	0.469979	0.0695299
AT1G02475	-0.154842	0.748838	-0.209189	0.356464
AT1G02500	0.030963	0.938411	0.856554	4.13303e-14
AT1G02520	0.141778	0.843588	-1.15587	3.8486e-06
AT1G02530	-0.924477	0.0880481	-0.894	0.0188609
AT1G02560	0.101393	0.655825	-0.0474353	0.71777
AT1G02570	-0.147146	0.801035	0.686084	0.00393399
AT1G02575	-0.490946	0.337114	-0.216551	0.562155
AT1G02580	0.169249	0.902577	-1.6643	0.000153588
AT1G02610	0.447892	0.0442019	-0.508438	0.00176932
AT1G02640	1.37635	0.000198559	1.23625	6.55443e-05
AT1G02660	0.0849066	0.82341	0.216385	0.167372
AT1G02670	-0.191837	0.803324	0.560653	0.0865441
AT1G02680	0.0601054	0.912982	-0.282502	0.14283
AT1G02690	0.0393845	0.906042	0.0131764	0.931288
AT1G02720	-0.307637	0.220868	0.443618	0.00799435
AT1G02730	-0.41597	0.0154366	0.740539	9.6389e-09
AT1G02740	0.0576495	0.903778	-0.184367	0.297746
AT1G02750	0.111377	0.770556	-0.232025	0.150446
AT1G02780	0.00188384	0.996589	0.161844	0.216655
AT1G02810	-0.345555	0.0697167	0.615472	4.25297e-06
AT1G02813	-3.312	2.58071e-05	2.38452	5.85466e-08
AT1G02816	0.341409	0.0355211	0.10835	0.439397
AT1G02840	0.0687639	0.84073	-0.305669	0.0159285
AT1G02850	0.25308	0.407297	-0.149602	0.44463
AT1G02860	0.402461	0.0342944	-0.693951	3.08093e-07
AT1G02870	0.10957	0.71381	-0.20202	0.142079
AT1G02880	-0.385285	0.0348794	-0.563754	2.14704e-05
AT1G02890	-0.106777	0.681131	-0.346914	0.00257658
AT1G02900	-0.0757218	0.797807	-0.213346	0.0805036
AT1G02910	0.0975041	0.758966	0.00708918	0.969339
AT1G02920	2.00531	4.15394e-15	-1.45159	5.54921e-11
AT1G02930	3.01058	3.89782e-19	-1.63831	1.36073e-08
AT1G02950	-0.140426	0.675071	0.0482429	0.811449
AT1G02960	0.0993168	0.807005	-0.248666	0.137248
AT1G02970	-0.308445	0.60799	0.43032	0.181668
AT1G02980	0.468594	0.605706	-2.39743	1.02549e-08
AT1G02990	-0.102497	0.690337	-0.125878	0.331578
AT1G03000	0.120963	0.647326	0.110244	0.437538
AT1G03010	0.211549	0.696803	0.11342	0.704055
AT1G03030	0.234503	0.328403	0.0118506	0.952691
AT1G03040	-0.15711	0.479867	0.00613539	0.969339
AT1G03050	-0.484264	0.843861	-3.325	1.66603e-05
AT1G03060	-0.112853	0.752533	-0.000733985	0.996827
AT1G03070	0.0918978	0.892889	1.32458	3.9269e-10
AT1G03080	0.0784539	0.797189	-0.214212	0.0897283
AT1G03090	1.76538	3.12341e-13	0.129619	0.634206
AT1G03100	0.797771	2.56151e-05	0.284915	0.104371
AT1G03106	0.646808	0.499359	-0.391536	0.505
AT1G03110	-0.0597288	0.885017	-0.000723849	0.996827
AT1G03130	0.34055	0.545342	-0.309893	0.304411
AT1G03140	0.126226	0.526995	-0.0938328	0.419943
AT1G03150	0.127317	0.669852	-0.0316743	0.857525
AT1G03160	-0.0603644	0.886848	0.138164	0.417433
AT1G03180	-0.214499	0.674985	0.101979	0.72664
AT1G03190	-0.103475	0.775656	-0.090131	0.608876
AT1G03200	0.252746	0.628489	-0.189637	0.479634
AT1G03210	-0.00281611	0.994742	-0.0127831	0.934553
AT1G03220	0.638753	0.0275561	0.574108	0.0104164
AT1G03230	0.443227	0.0447472	0.609063	0.000125032
AT1G03250	-0.0170355	0.967795	0.0141749	0.933282
AT1G03260	0.0441045	0.93202	0.0570409	0.789176
AT1G03270	-0.0583009	0.929617	0.174286	0.493283
AT1G03280	-0.0272208	0.934158	0.0404418	0.75631
AT1G03290	0.192789	0.35614	-0.515122	6.8907e-06
AT1G03300	0.0679116	0.959515	-0.123827	0.808659
AT1G03310	-0.243007	0.511935	0.144045	0.540883
AT1G03330	0.253468	0.0834618	-0.0278108	0.836373
AT1G03340	0.084473	0.933	-0.890609	0.00215501
AT1G03350	-0.0803472	0.753887	-0.0155693	0.914729
AT1G03360	-0.01437	0.976254	-0.126516	0.410033
AT1G03365	0.0251556	0.949298	-0.285352	0.0197418
AT1G03370	0.158205	0.504003	-0.135524	0.325341
AT1G03380	0.141532	0.484306	-0.307898	0.00365039
AT1G03400	0.977217	0.0444858	-1.35741	6.74379e-05
AT1G03410	-0.150208	0.544199	0.169108	0.22111
AT1G03430	0.360552	0.084139	-0.382482	0.0102493
AT1G03440	0.263826	0.556825	-0.165861	0.527937
AT1G03457	0.143615	0.66143	0.0420625	0.831876
AT1G03470	0.398284	0.194823	-0.163243	0.467647
AT1G03475	0.118015	0.57789	0.00532863	0.970639
AT1G03495	-0.328299	0.26906	0.0667193	0.780051
AT1G03510	0.464344	0.484878	0.127099	0.777914
AT1G03520	-0.294342	0.306477	0.239363	0.217817
AT1G03530	-0.158248	0.505638	-0.323488	0.0102493
AT1G03540	-0.357782	0.512946	0.097142	0.791343
AT1G03550	-0.166187	0.579405	-0.197399	0.217516
AT1G03560	-0.138818	0.70488	0.0452089	0.8323
AT1G03590	-0.0699044	0.810302	0.150028	0.225318
AT1G03600	0.501751	0.228565	1.01513	0.000272165
AT1G03610	0.509751	0.00308041	0.214514	0.16654
AT1G03620	0.465822	0.271865	-0.170389	0.577228
AT1G03630	-0.0349027	0.977514	0.409058	0.307213
AT1G03650	0.287502	0.458234	-0.153515	0.53158
AT1G03660	0.920973	3.66615e-08	-0.579019	2.62767e-05
AT1G03680	0.293266	0.211989	0.0857786	0.637999
AT1G03687	0.0670869	0.883862	-0.129407	0.482229
AT1G03700	-1.251	4.80224e-09	0.140939	0.569827
AT1G03730	-0.251259	0.217266	0.270998	0.0450257
AT1G03740	0.0450866	0.905384	-0.156363	0.271649
AT1G03750	0.118786	0.686681	-0.303255	0.0236229
AT1G03760	0.0790334	0.84693	-0.374805	0.0116612
AT1G03770	0.317052	0.138026	-0.181241	0.242704
AT1G03780	-0.0295501	0.949654	0.0939378	0.59056
AT1G03820	-0.415412	0.192486	2.17596	2.58469e-28
AT1G03830	0.0675289	0.861859	0.0374878	0.838809
AT1G03840	-0.41591	0.0528985	0.334696	0.047903
AT1G03850	0.264567	0.487212	0.859005	8.3475e-06
AT1G03860	0.128001	0.549821	0.00409265	0.977035
AT1G03870	-0.0860945	0.844348	0.678162	9.81407e-06
AT1G03900	0.291344	0.0548388	0.13849	0.261718
AT1G03905	0.144034	0.688714	-0.45135	0.00451438
AT1G03910	0.105072	0.653479	-0.183958	0.103868
AT1G03920	-2.94	4.91681e-58	3.01848	8.69998e-93
AT1G03930	-0.143223	0.502491	0.607684	4.89617e-09
AT1G03940	-0.143021	0.689331	0.195127	0.28184
AT1G03950	0.0762023	0.821278	-0.0409797	0.804785
AT1G03960	0.039731	0.930133	-0.431059	0.00224472
AT1G03970	0.158264	0.569428	-0.222273	0.129362
AT1G03980	-0.259856	0.613917	-0.260011	0.382473
AT1G03990	-0.0672473	0.923962	-0.0419178	0.890374
AT1G04000	-0.107336	0.803109	0.180033	0.34244
AT1G04010	0.0379574	0.927588	-0.207697	0.146558
AT1G04020	-0.241117	0.396047	0.379876	0.0231179
AT1G04030	-0.171865	0.376657	0.283915	0.0119862
AT1G04040	-0.291679	0.0722975	0.303808	0.01048
AT1G04050	-0.259154	0.429886	0.0703173	0.757643
AT1G04070	-0.0365759	0.929478	-0.552034	5.85086e-06
AT1G04080	0.0151798	0.96882	-0.275846	0.0173663
AT1G04090	0.165057	0.857634	0.494518	0.215397
AT1G04100	0.141403	0.76719	-0.15543	0.486089
AT1G04105	0.036298	0.967473	0.139134	0.669792
AT1G04120	-0.31725	0.0292067	-0.112067	0.375671
AT1G04130	0.0685309	0.857199	-0.076088	0.645015
AT1G04140	-0.070472	0.800387	0.00523463	0.97174
AT1G04160	-0.307855	0.266245	0.309917	0.0873884
AT1G04170	-0.183986	0.302315	-0.0193939	0.89366
AT1G04180	0.0349661	0.970322	0.480564	0.102067
AT1G04190	-0.131111	0.514312	0.00169243	0.99
AT1G04200	-0.106484	0.680871	0.150446	0.241017
AT1G04210	-0.0973529	0.69676	-0.145858	0.229945
AT1G04220	-1.13044	3.018e-13	-0.0796646	0.667796
AT1G04230	-0.130334	0.637994	-0.0573996	0.726923
AT1G04240	-0.626507	0.000563002	0.579474	0.000240494
AT1G04250	-0.00540452	0.991244	0.841713	1.59311e-11
AT1G04260	0.234942	0.220868	-0.00475034	0.976491
AT1G04270	0.0239989	0.950839	0.127516	0.347249
AT1G04280	-0.228467	0.296847	-0.211228	0.140422
AT1G04290	0.185616	0.45326	0.123916	0.427481
AT1G04300	0.042505	0.898327	-0.206425	0.0846448
AT1G04310	0.633895	0.000626269	0.346308	0.0316377
AT1G04330	-1.26191	3.47028e-05	0.4518	0.0896418
AT1G04340	-0.0821861	0.770189	0.120482	0.350051
AT1G04350	-1.49053	6.70413e-08	0.877593	0.000185564
AT1G04360	-0.157901	0.682459	-0.278195	0.134278
AT1G04390	0.106538	0.750016	-0.347955	0.0121555
AT1G04400	0.258074	0.166943	0.0182311	0.913996
AT1G04410	0.0968231	0.810302	0.515409	0.00068458
AT1G04420	-0.0327941	0.961531	0.629466	0.00188018
AT1G04430	-0.139783	0.534484	0.302882	0.00874352
AT1G04440	0.307285	0.057441	-0.0251318	0.87426
AT1G04445	0.673758	0.295268	-0.691907	0.0787504
AT1G04480	0.100507	0.706468	0.157724	0.216809
AT1G04490	0.205988	0.796943	-0.386974	0.241317
AT1G04510	-0.0653109	0.826	-0.0523286	0.70896
AT1G04520	-0.294668	0.153469	0.227124	0.127611
AT1G04530	0.110647	0.669071	0.0172284	0.914093
AT1G04540	0.289676	0.499407	0.184578	0.485144
AT1G04550	-0.296349	0.0926473	-0.129801	0.360307
AT1G04555	0.283717	0.220868	-0.157937	0.329463
AT1G04570	-0.963554	0.0766053	-0.61958	0.141443
AT1G04590	-0.177632	0.42442	0.0489811	0.75216
AT1G04600	-0.182172	0.839695	0.251751	0.521769
AT1G04610	0.234755	0.637806	-0.0446484	0.889662
AT1G04620	0.305598	0.701593	-0.0370635	0.935517
AT1G04625	0.154408	0.781437	0.324659	0.179321
AT1G04630	0.192376	0.286271	0.323778	0.00306797
AT1G04635	0.230317	0.678426	-0.272783	0.323342
AT1G04640	0.266801	0.564379	0.326181	0.194292
AT1G04650	-0.150465	0.814546	0.358087	0.179623
AT1G04660	-4.80429	3.47345e-23	7.80315	0
AT1G04680	-0.28021	0.23207	1.34441	1.99605e-22
AT1G04690	0.0594748	0.84073	0.0222548	0.877822
AT1G04700	-0.0795166	0.884701	1.0395	1.43687e-08
AT1G04710	-0.0827792	0.847975	0.127965	0.479843
AT1G04730	-0.0246919	0.96422	0.0305971	0.890973
AT1G04750	-0.00440662	0.991244	-0.0154539	0.917702
AT1G04760	-0.741573	0.00707378	0.136875	0.63648
AT1G04770	-1.27394	2.43623e-17	0.265157	0.112786
AT1G04778	-0.298946	0.627618	0.529821	0.0955275
AT1G04780	0.0550862	0.865745	-0.311345	0.00718375
AT1G04790	0.195589	0.310203	-0.142009	0.270275
AT1G04810	0.0577253	0.855184	-0.283746	0.0141801
AT1G04820	-0.162455	0.53901	0.413075	0.0018025
AT1G04830	0.0666161	0.844857	-0.207402	0.116719
AT1G04840	-0.156887	0.858631	-0.101337	0.812978
AT1G04850	-0.00958311	0.981307	0.112994	0.365261
AT1G04860	0.0412983	0.890895	-0.00935149	0.948328
AT1G04870	-0.0015787	0.996706	-0.169672	0.161512
AT1G04900	-0.0985942	0.743867	0.308145	0.0193634
AT1G04910	0.0236526	0.943506	0.116511	0.314908
AT1G04930	0.0916712	0.884913	-0.107536	0.690598
AT1G04945	-0.033005	0.938124	-0.304493	0.0227643
AT1G04940	0.0908495	0.84073	0.0519785	0.812706
AT1G04950	0.0306997	0.941572	-0.16293	0.243467
AT1G04960	0.0437901	0.898327	-0.386215	0.000629274
AT1G04970	0.23255	0.166585	-0.487892	3.34759e-06
AT1G04980	0.156771	0.693135	0.521717	0.0028729
AT1G04985	0.13691	0.546229	-0.358022	0.00137818
AT1G04990	-0.0100395	0.983392	0.379029	0.00373362
AT1G05000	-0.844333	1.41417e-06	0.127226	0.503861
AT1G05010	0.715593	0.000236612	-0.532516	0.000907836
AT1G05020	0.0877089	0.949298	1.69937	7.22274e-05
AT1G05030	-0.190713	0.59662	-0.0490979	0.830822
AT1G05055	-0.121985	0.693383	0.0344066	0.852341
AT1G05060	0.909163	0.0550392	-1.82364	4.50385e-08
AT1G05065	0.301371	0.7594	-0.530479	0.174115
AT1G05070	0.0944495	0.810448	-0.0535944	0.781458
AT1G05087	-0.00164128	0.997512	-0.089251	0.661972
AT1G05090	0.139446	0.641627	-0.189996	0.212742
AT1G05100	0.126979	0.909776	-0.0668534	0.887836
AT1G05120	0.00660061	0.986156	-0.065432	0.614649
AT1G05140	-0.0126337	0.982852	-0.0579918	0.783841
AT1G05150	-0.0277024	0.9418	0.146134	0.256115
AT1G05160	0.0980824	0.847836	0.0156177	0.952504
AT1G05170	-0.168306	0.543067	-0.171729	0.266882
AT1G05180	0.0588687	0.83945	0.00517533	0.971281
AT1G05190	0.00711245	0.990482	0.339887	0.034564
AT1G05200	-0.49732	0.000662556	-0.522466	3.11843e-05
AT1G05205	0.174052	0.363722	0.256425	0.0224217
AT1G05210	0.0628198	0.8941	0.260141	0.13408
AT1G05220	-0.0187551	0.979806	0.0144547	0.958655
AT1G05230	0.161962	0.780706	0.0422772	0.895845
AT1G05240	-0.0931355	0.876595	0.516523	0.0151646
AT1G05250	-0.0988837	0.867801	0.52364	0.0146468
AT1G05260	-0.204423	0.432441	0.116135	0.486627
AT1G05270	-0.00488704	0.990482	0.0561043	0.666753
AT1G05280	-0.760795	0.00356452	0.122831	0.631475
AT1G05300	0.76546	0.00348002	-1.20191	2.0896e-09
AT1G05310	-0.275655	0.860968	0.849143	0.195135
AT1G05320	0.152151	0.647694	-0.215684	0.20309
AT1G05340	0.764205	0.000103965	-1.49075	2.38906e-22
AT1G05350	-0.105062	0.67302	0.116797	0.361943
AT1G05360	-0.0128538	0.975827	0.0469503	0.755489
AT1G05370	0.471378	0.573887	0.865722	0.0470016
AT1G05380	-0.0086332	0.983271	-0.068308	0.615139
AT1G05385	0.292953	0.622228	-0.553457	0.0519416
AT1G05400	0.0770891	0.942608	-1.04353	0.000579582
AT1G05410	0.0489989	0.886608	-0.121879	0.361602
AT1G05430	0.0534013	0.883554	-0.0905924	0.543412
AT1G05440	-0.313517	0.573696	0.185762	0.592393
AT1G05450	1.46811	2.60509e-07	-0.225787	0.464701
AT1G05460	-0.0228376	0.965626	0.0637272	0.753733
AT1G05470	0.302367	0.0948016	0.407347	0.00175991
AT1G05490	0.322112	0.59014	0.184474	0.607777
AT1G05500	-0.122271	0.580443	0.30017	0.00594115
AT1G05520	-0.147043	0.46311	0.0360047	0.797025
AT1G05530	-0.182004	0.793489	1.33074	4.452e-07
AT1G05560	-0.345094	0.331753	0.443832	0.0429254
AT1G05570	0.496555	0.124487	0.830869	0.000128582
AT1G05575	0.607956	0.00119433	-0.437949	0.00521667
AT1G05577	0.299721	0.709691	0.0926906	0.828887
AT1G05590	0.00501312	0.993503	-0.219685	0.237634
AT1G05600	0.291573	0.39814	0.011997	0.964969
AT1G05620	-0.16162	0.405102	0.334438	0.00219646
AT1G05630	-0.185127	0.556808	0.250436	0.145885
AT1G05640	-0.093362	0.871436	0.27114	0.237459
AT1G05650	-0.831571	0.0700824	0.927618	0.00593489
AT1G05660	-0.143965	0.766548	1.04558	6.41091e-08
AT1G05670	-0.0150829	0.984344	-0.274481	0.231516
AT1G05675	1.3008	0.051103	-1.13462	0.00924833
AT1G05680	0.204337	0.699529	-0.0174138	0.956759
AT1G05690	-0.284189	0.652046	-0.785172	0.00790989
AT1G05700	-0.0957129	0.86118	0.117715	0.624342
AT1G05710	-0.137314	0.644089	0.625644	1.9888e-06
AT1G05720	0.152063	0.509279	-0.0348987	0.821941
AT1G05730	0.0351598	0.93564	-0.167931	0.252658
AT1G05750	0.167891	0.705673	-0.0639415	0.800986
AT1G05760	-0.136876	0.847836	-0.390683	0.16831
AT1G05770	0.180159	0.879033	0.705949	0.133002
AT1G05780	0.101054	0.848824	0.383406	0.0506828
AT1G05783	0.161821	0.895007	-0.767093	0.0695957
AT1G05785	0.100248	0.796355	-0.167721	0.32938
AT1G05790	0.171209	0.564379	-0.0475306	0.807047
AT1G05805	0.265655	0.135735	-0.40208	0.000705924
AT1G05810	0.0815457	0.879938	0.290682	0.152564
AT1G05820	0.252272	0.638378	-0.0948927	0.764928
AT1G05830	-0.0228288	0.950415	-0.327327	0.00344528
AT1G05835	0.252429	0.566842	0.725914	0.000511556
AT1G05840	0.351401	0.0235345	-0.256621	0.0349205
AT1G05850	-0.126196	0.686357	0.440548	0.00145569
AT1G05860	-0.0423835	0.930152	-0.086642	0.642265
AT1G05870	-0.256005	0.167144	0.205583	0.122539
AT1G05880	-0.0833029	0.972509	-3.43803	4.44432e-09
AT1G05890	0.290953	0.0776606	-0.480993	1.81677e-05
AT1G05894	0.0206341	0.98748	-0.388192	0.295594
AT1G05900	-0.244805	0.525192	-0.302878	0.151727
AT1G05910	-0.176317	0.346239	-0.0928486	0.468823
AT1G05940	0.0609408	0.838385	-0.231627	0.0414049
AT1G05950	-0.107723	0.861859	0.0985597	0.735389
AT1G05960	-0.0190916	0.958556	0.0401639	0.777913
AT1G05970	0.283861	0.429126	0.0115756	0.96665
AT1G05990	0.0775587	0.924339	0.199102	0.509216
AT1G06000	-0.890028	6.42342e-14	0.206134	0.09272
AT1G06010	0.0354784	0.929478	0.205834	0.123261
AT1G06030	0.21952	0.8561	0.509425	0.273411
AT1G06040	-0.678557	1.32222e-07	-0.267825	0.0288646
AT1G06045	-0.663587	5.41542e-06	-0.197926	0.17071
AT1G06050	0.14421	0.707253	-0.117056	0.55658
AT1G06060	0.0756028	0.815825	-0.0539451	0.726087
AT1G06070	0.0636461	0.87134	-0.32375	0.0199191
AT1G06080	0.214906	0.724162	0.492092	0.0837531
AT1G06090	0.0641849	0.951238	0.132498	0.752119
AT1G06110	0.0803013	0.798833	0.181027	0.179184
AT1G06120	-0.00816261	0.990482	0.275789	0.145233
AT1G06130	0.108456	0.69818	-0.0711134	0.638071
AT1G06140	0.06466	0.947788	-0.0719882	0.857784
AT1G06143	0.155641	0.818675	0.0734987	0.822501
AT1G06150	0.0614182	0.864054	-0.159009	0.255936
AT1G06160	1.02431	0.0129216	-1.21666	0.000122466
AT1G06180	0.632201	0.00411889	-0.202764	0.291183
AT1G06190	-0.070033	0.864885	0.097471	0.58351
AT1G06200	0.0638621	0.817966	-0.0260434	0.850305
AT1G06210	-8.77622e-05	1	0.0598121	0.627811
AT1G06220	-0.0668201	0.801851	-0.139851	0.219853
AT1G06225	1.05069	0.117118	-0.93101	0.0212032
AT1G06230	0.0383189	0.909178	-0.353175	0.00122781
AT1G06240	-0.0394777	0.956324	0.0768918	0.780051
AT1G06250	0.218492	0.83999	-0.426465	0.298149
AT1G06260	0.302097	0.753177	-0.590332	0.139254
AT1G06270	-0.305679	0.447936	-0.262584	0.281901
AT1G06290	0.156373	0.482986	0.0899305	0.516726
AT1G06310	0.232199	0.752886	-0.018287	0.965397
AT1G06330	-0.174152	0.895861	0.286055	0.615151
AT1G06380	0.013396	0.982532	-0.359408	0.0310346
AT1G06390	0.110062	0.613828	0.0565937	0.659783
AT1G06400	0.238488	0.136387	-0.146234	0.218253
AT1G06410	0.0797627	0.781747	0.0357691	0.812263
AT1G06420	0.315788	0.711354	-0.210021	0.62435
AT1G06430	-0.25824	0.204233	-0.273735	0.0439015
AT1G06440	-0.320695	0.593274	0.367004	0.247671
AT1G06450	-0.0108944	0.992869	-0.873966	0.00573708
AT1G06460	0.226624	0.662031	-0.0803946	0.788661
AT1G06470	-0.15792	0.416741	0.223234	0.0498689
AT1G06475	0.616704	0.191484	0.469696	0.154263
AT1G06490	0.0604055	0.929356	0.683913	0.0018328
AT1G06500	0.246696	0.328977	-0.0857987	0.635013
AT1G06515	0.0925784	0.763923	-0.0908431	0.53799
AT1G06510	0.608688	0.00707378	-0.0880205	0.692987
AT1G06520	2.9046	5.98162e-10	1.09456	0.00222379
AT1G06530	0.00196337	0.996589	-0.254288	0.0482223
AT1G06540	-0.041554	0.912073	-0.244643	0.0558393
AT1G06550	-0.215018	0.256669	0.103491	0.447286
AT1G06560	0.0795908	0.831945	0.0161773	0.932352
AT1G06570	0.830143	2.67755e-07	-0.0995319	0.563056
AT1G06580	-0.309799	0.571743	-0.101626	0.78018
AT1G06590	0.0564117	0.894442	-0.324114	0.0294495
AT1G06620	0.104328	0.781515	0.64736	1.21173e-05
AT1G06630	0.115228	0.785073	-0.325707	0.0608983
AT1G06640	-0.392689	0.0372003	0.674616	7.43552e-07
AT1G06645	0.717182	0.678593	0.972211	0.226608
AT1G06650	0.328046	0.125707	-0.102647	0.557765
AT1G06660	0.141404	0.724414	0.364744	0.044109
AT1G06670	-0.139049	0.546487	-0.313761	0.00695644
AT1G06680	-0.0153641	0.980549	1.01729	1.07725e-09
AT1G06690	-0.610922	0.0386873	-0.351178	0.15846
AT1G06700	0.0983699	0.69636	0.306552	0.00591447
AT1G06710	-0.097844	0.819314	0.171495	0.351852
AT1G06720	-0.170164	0.408085	-0.268467	0.0238845
AT1G06730	0.0242038	0.956153	0.346977	0.006228
AT1G06740	0.00627246	0.993387	0.306182	0.162454
AT1G06750	-0.359889	0.622144	0.658754	0.0506974
AT1G06760	0.075276	0.810302	0.394106	0.000803426
AT1G06770	0.0716171	0.878955	-0.044046	0.833439
AT1G06780	-0.203056	0.316079	-0.409702	0.000496283
AT1G06790	-0.1035	0.750042	-0.0833291	0.611515
AT1G06800	0.264085	0.185727	-0.345946	0.0067089
AT1G06820	0.188621	0.373723	0.0711574	0.629832
AT1G06830	-1.18901	0.101196	-1.27528	0.0157882
AT1G06840	0.139479	0.684274	-1.10852	3.94857e-15
AT1G06850	-0.147471	0.583725	0.295696	0.0287796
AT1G06870	-0.246106	0.145098	-0.245858	0.0349211
AT1G06890	0.0655367	0.806107	0.132299	0.243959
AT1G06900	0.0946254	0.694813	-0.0338382	0.809261
AT1G06910	0.274816	0.44868	0.133316	0.558635
AT1G06923	0.170044	0.853238	1.57853	2.04879e-06
AT1G06930	0.0648825	0.940878	-0.0479986	0.893287
AT1G06950	-0.0870236	0.720521	-0.0364106	0.789466
AT1G06960	0.148385	0.609212	-0.0720308	0.673972
AT1G06980	0.0738616	0.942608	0.345356	0.275826
AT1G07000	0.163818	0.554733	-0.387624	0.00465017
AT1G07010	-0.616888	0.00823642	0.453302	0.0244618
AT1G07020	0.0971998	0.714901	0.289298	0.0121541
AT1G07030	0.0132544	0.974677	0.0130055	0.935673
AT1G07040	0.754843	5.98162e-10	-0.278324	0.0142327
AT1G07070	0.0325605	0.938411	-0.0294819	0.864311
AT1G07080	0.00809918	0.983405	0.137487	0.241138
AT1G07090	0.108509	0.715846	0.195921	0.169821
AT1G07110	0.204146	0.29959	-0.019677	0.903264
AT1G07120	-0.0595789	0.941707	-0.13258	0.677146
AT1G07130	0.306923	0.113113	-0.50516	7.15121e-05
AT1G07135	0.595876	0.404657	-0.567826	0.11825
AT1G07140	-0.0112552	0.978768	0.0871058	0.512412
AT1G07150	0.177424	0.678593	-0.315988	0.10999
AT1G07160	0.437944	0.608551	-0.324157	0.472358
AT1G07170	0.191926	0.40987	-0.131288	0.36521
AT1G07175	0.249538	0.748838	0.198081	0.627619
AT1G07180	0.418528	0.578117	-0.18057	0.659505
AT1G07200	-0.0278542	0.93867	-0.0909062	0.48792
AT1G07210	0.00667362	0.986159	0.0567812	0.673255
AT1G07220	-0.121505	0.67297	-0.0172557	0.922609
AT1G07230	0.280834	0.0816803	-0.177199	0.15072
AT1G07240	0.190052	0.350799	-0.673984	1.1126e-09
AT1G07250	0.0204058	0.962504	0.244201	0.0686284
AT1G07260	0.497101	0.00835495	-0.463269	0.0013425
AT1G07270	-0.294116	0.747316	0.505432	0.230997
AT1G07280	0.226905	0.547636	0.904557	8.11161e-07
AT1G07290	-0.437895	0.143441	0.0867623	0.737154
AT1G07300	0.012769	0.986174	-0.423135	0.0512745
AT1G07310	0.0329535	0.922976	-0.288521	0.00807002
AT1G07320	0.0368503	0.934771	0.137246	0.400681
AT1G07350	-0.192451	0.450763	-0.385863	0.00504443
AT1G07360	0.0266278	0.945295	-0.121309	0.365527
AT1G07370	-0.0860701	0.760589	0.341364	0.00371934
AT1G07380	-0.0580947	0.838035	-0.182623	0.0972169
AT1G07390	0.118205	0.900834	0.265623	0.475918
AT1G07400	0.927603	0.0877575	-1.46425	4.07782e-05
AT1G07410	-0.0737451	0.882256	0.277609	0.133275
AT1G07420	-0.287386	0.0717348	-0.0585671	0.687256
AT1G07470	0.0169586	0.965714	0.06216	0.6736
AT1G07480	0.165434	0.493899	0.0877549	0.559036
AT1G07510	-0.120013	0.624357	-0.251016	0.0343693
AT1G07500	-0.995886	0.124976	-0.675025	0.11434
AT1G07520	0.0705662	0.838251	-0.251149	0.0563233
AT1G07530	0.0785625	0.826773	-0.536035	2.90458e-05
AT1G07550	-0.550759	0.164341	-1.72055	8.52208e-11
AT1G07560	-0.577219	0.00737708	-0.293412	0.123615
AT1G07570	-0.152152	0.590112	0.366096	0.00806979
AT1G07590	-0.12042	0.819827	0.919198	1.58119e-06
AT1G07600	-0.103527	0.850189	0.906552	2.51174e-06
AT1G07610	-0.154602	0.83268	1.98989	3.43469e-14
AT1G07615	0.255633	0.30734	-0.126789	0.462056
AT1G07620	-2.9939	0.17495	0.329865	0.848851
AT1G07630	-0.0215032	0.953966	-0.272451	0.0185347
AT1G07640	0.0719524	0.878489	-0.764927	5.41644e-07
AT1G07650	0.176786	0.531646	0.627015	7.92178e-06
AT1G07660	0.130696	0.65924	-0.157643	0.290929
AT1G07670	-0.058901	0.860571	-0.0136639	0.933849
AT1G07700	-0.360774	0.055605	-0.509715	0.000254827
AT1G07705	0.094717	0.787573	0.0405419	0.824661
AT1G07710	0.0375531	0.973637	-0.703591	0.0306984
AT1G07725	0.116812	0.691831	0.00192045	0.990785
AT1G07740	-2.45472	8.78091e-66	2.43863	5.80944e-103
AT1G07730	-4.02678	8.49398e-114	2.64079	7.02463e-104
AT1G07745	0.184096	0.683306	0.420519	0.03349
AT1G07750	0.242984	0.235439	0.200262	0.15013
AT1G07770	0.0377592	0.918975	0.398685	0.000774526
AT1G07780	-0.019329	0.962838	-0.128041	0.363316
AT1G07790	-0.170285	0.497741	0.0399779	0.815545
AT1G07795	-0.473414	0.2321	0.166006	0.586939
AT1G07810	0.131169	0.525781	-0.108202	0.36384
AT1G07820	0.102841	0.683296	0.0755335	0.574873
AT1G07830	0.0475865	0.885012	0.0451582	0.756748
AT1G07840	-0.163312	0.483482	-0.322134	0.00833716
AT1G07870	-0.179707	0.437295	-0.337687	0.00794044
AT1G07880	-0.538894	0.102083	1.0583	1.19237e-05
AT1G07890	-0.306662	0.0770259	-0.201367	0.13289
AT1G07902	-0.145481	0.826234	-0.286601	0.283047
AT1G07901	0.0347287	0.973576	0.172491	0.624398
AT1G07910	0.260832	0.212288	-0.00797387	0.966119
AT1G07920	-0.00010991	1	0.00451917	0.977994
AT1G07930	-0.070992	0.827761	0.0432931	0.783974
AT1G07940	-0.0274609	0.944939	-0.00988875	0.95349
AT1G07950	0.051651	0.891387	-0.075953	0.629711
AT1G07960	-0.0603002	0.820955	0.0234888	0.858603
AT1G07970	0.0467226	0.899605	0.0120869	0.945718
AT1G07980	0.120957	0.650247	0.0296587	0.853197
AT1G07985	0.530296	0.127864	0.479545	0.043803
AT1G07990	0.00299827	0.9942	-0.152165	0.20708
AT1G08000	-0.233622	0.513476	0.0996158	0.671718
AT1G08010	0.0711253	0.88443	0.220534	0.237345
AT1G08030	0.063918	0.849172	-0.0506981	0.744185
AT1G08040	-0.183534	0.40987	0.111024	0.449828
AT1G08050	0.609337	0.000411113	-1.01891	6.02462e-15
AT1G08060	-0.131797	0.65224	-0.183211	0.212154
AT1G08070	0.46236	0.431479	0.0345525	0.934297
AT1G08090	-0.673863	0.666827	-3.79266	5.67814e-06
AT1G08100	3.10123	0.242442	-6.01049	0.000115471
AT1G08110	0.074339	0.77545	-0.0840815	0.49182
AT1G08125	-0.0018027	0.996877	-0.17958	0.265037
AT1G08130	-0.0530606	0.858355	-0.0825711	0.51673
AT1G08160	-0.0564711	0.892063	0.489356	0.000615285
AT1G08180	0.222592	0.757566	0.323899	0.342624
AT1G08190	-0.218443	0.287294	0.25545	0.0500775
AT1G08200	-0.172987	0.407297	0.270537	0.0241069
AT1G08210	0.167669	0.642589	-0.330141	0.0553338
AT1G08220	-0.0156613	0.977008	-0.0638453	0.738131
AT1G08230	-0.156089	0.729095	0.0578955	0.813174
AT1G08250	-0.412541	0.0905928	0.199522	0.307825
AT1G08260	-0.203425	0.225948	0.1657	0.153181
AT1G08270	-0.0675085	0.933228	-0.300992	0.270802
AT1G08280	-0.47513	0.0190203	0.652533	2.86333e-05
AT1G08290	0.00475579	0.996782	0.0966022	0.831334
AT1G08300	0.0580213	0.944974	-0.221256	0.46235
AT1G08310	0.432946	0.0597104	0.189003	0.331663
AT1G08315	0.275559	0.189908	-0.492927	0.000171065
AT1G08320	0.227972	0.249367	-0.153416	0.262628
AT1G08340	0.284619	0.578525	0.843499	0.00078919
AT1G08350	0.0221942	0.957902	0.106511	0.474164
AT1G08360	0.0569114	0.863465	0.0348876	0.821941
AT1G08370	0.157078	0.472505	0.00812802	0.95954
AT1G08380	-0.0196778	0.97953	1.50497	1.23727e-13
AT1G08390	0.128327	0.862939	0.27747	0.355837
AT1G08400	0.0110981	0.985907	-0.175521	0.356707
AT1G08410	-0.261416	0.210933	-0.285045	0.0360466
AT1G08420	-0.148862	0.46676	-0.0895586	0.484034
AT1G08430	-0.534408	0.00792122	-1.62264	4.38057e-27
AT1G08450	0.123442	0.547949	0.12409	0.27879
AT1G08460	0.224348	0.229904	-0.146286	0.264786
AT1G08470	-0.113785	0.69818	0.471248	0.000169016
AT1G08480	-0.0248451	0.94544	0.216777	0.0639247
AT1G08490	0.30074	0.101975	-0.212865	0.117274
AT1G08500	0.00641399	0.990482	0.538153	5.60871e-05
AT1G08510	-0.0787702	0.789283	-0.230061	0.0572012
AT1G08520	0.227805	0.291617	0.225994	0.110163
AT1G08530	0.1836	0.525192	0.752153	3.41771e-08
AT1G08540	0.10441	0.7688	0.310446	0.0468034
AT1G08550	0.322172	0.162498	0.157081	0.360389
AT1G08560	0.125042	0.710755	0.126917	0.455946
AT1G08570	0.108476	0.678481	-0.374342	0.00112807
AT1G08580	-0.120181	0.592786	-0.133493	0.265294
AT1G08590	0.113668	0.675486	0.396745	0.000993062
AT1G08600	-0.0989019	0.681227	-0.15142	0.197952
AT1G08610	-0.0825341	0.898327	-0.568004	0.0100384
AT1G08620	-0.0751004	0.806739	0.0588456	0.691431
AT1G08630	3.35584	9.9648e-17	-0.773846	0.0012726
AT1G08640	-0.298854	0.169568	-0.287465	0.0555413
AT1G08645	-0.6986	0.001517	0.497028	0.00963668
AT1G08650	-0.718711	3.38189e-06	0.505246	0.000264192
AT1G08660	-0.0831778	0.760089	0.0928618	0.481289
AT1G08670	-2.3851	1.12014e-50	1.32719	5.04949e-24
AT1G08680	0.154462	0.476573	-0.0764708	0.578061
AT1G08700	0.101858	0.716114	-0.0418448	0.78852
AT1G08710	0.239257	0.343359	-0.624645	6.49284e-06
AT1G08720	0.0589178	0.8561	-0.326631	0.00524777
AT1G08730	0.518921	0.2518	0.0514859	0.896625
AT1G08750	0.0443725	0.921157	0.0804148	0.652304
AT1G08760	-0.136029	0.549721	0.0586229	0.685122
AT1G08770	0.180644	0.386375	-0.329079	0.00523443
AT1G08780	0.147149	0.521384	0.105773	0.427634
AT1G08790	-0.0275489	1	6.86085	1.27654e-25
AT1G08800	0.00507658	0.991075	0.0284471	0.855691
AT1G08820	-0.0872425	0.739034	-0.153925	0.200669
AT1G08830	0.586324	0.0551829	-1.60391	1.79884e-14
AT1G08840	0.168834	0.630159	-0.843565	2.26486e-08
AT1G08845	0.0330942	0.962007	-0.276243	0.218969
AT1G08860	2.08916	0.208035	3.20827	4.65188e-06
AT1G08880	0.0478288	0.884488	0.00568094	0.970992
AT1G08890	0.280415	0.243993	0.847566	4.29969e-09
AT1G08900	1.38088	9.07744e-07	-0.868438	0.000164894
AT1G08910	-0.101977	0.758966	-0.43477	0.00120384
AT1G08920	-0.17037	0.663415	-1.02861	8.87728e-10
AT1G08930	0.336844	0.0749919	-0.991772	2.39997e-15
AT1G08940	-0.0751595	0.813541	-0.512542	8.54353e-06
AT1G08960	-0.209854	0.488499	0.114686	0.552586
AT1G08970	0.0710292	0.806462	-0.125633	0.31318
AT1G08980	0.442531	0.218819	-0.0880491	0.765168
AT1G08990	-0.197336	0.451602	0.0335161	0.860795
AT1G09000	-0.279405	0.148863	-0.220719	0.122341
AT1G09010	0.210629	0.26484	0.115252	0.387518
AT1G09020	-0.175707	0.357439	-0.107378	0.398959
AT1G09040	0.0828942	0.891636	0.206234	0.384586
AT1G09050	0.146899	0.75332	0.0342458	0.898573
AT1G09060	0.0690276	0.810302	-0.105586	0.402382
AT1G09070	0.246652	0.442539	-0.986672	1.15399e-09
AT1G09080	0.897811	0.48779	-0.963412	0.150044
AT1G09090	-0.758194	1.75981e-05	-0.864736	7.74108e-09
AT1G09100	0.0844871	0.810932	-0.650962	3.07513e-07
AT1G09130	0.10617	0.662031	-0.0784502	0.548192
AT1G09140	-0.105007	0.75654	-0.474486	0.000515872
AT1G09150	0.0132162	0.97307	-0.0853717	0.505908
AT1G09155	0.251139	0.597065	-0.0344281	0.913996
AT1G09160	-0.317099	0.0560286	0.216522	0.0966364
AT1G09170	-0.223894	0.625397	0.439803	0.053855
AT1G09176	0.116491	0.886608	-0.647616	0.0103027
AT1G09180	-0.603693	0.535783	-2.95867	1.93357e-13
AT1G09190	0.0454473	0.962277	0.240375	0.465058
AT1G09195	-0.189574	0.473721	-0.351051	0.0157107
AT1G09200	0.108542	0.667883	0.278463	0.0163984
AT1G09210	-0.0425024	0.920189	0.218125	0.141961
AT1G09220	-0.122131	0.895767	0.635949	0.0434291
AT1G09230	-0.0703124	0.87669	-0.343213	0.0326193
AT1G09250	0.170213	0.514418	-0.171081	0.242921
AT1G09270	-0.0837834	0.75472	-0.0442886	0.754536
AT1G09280	0.193709	0.401367	-0.224517	0.100427
AT1G09290	0.0986697	0.782353	0.0786078	0.655234
AT1G09300	0.0895822	0.77896	0.0528185	0.747603
AT1G09310	-1.59812	0.00258745	0.818418	0.0803629
AT1G09320	-0.0646485	0.874135	-0.432369	0.00236424
AT1G09330	-0.0580677	0.84586	0.00561895	0.970307
AT1G09340	-0.297125	0.42442	0.787787	0.000253066
AT1G09350	-1.75909	3.0882e-07	1.81958	1.3835e-08
AT1G09380	-0.33456	0.777785	2.93077	2.78492e-09
AT1G09390	-0.0711187	0.89913	0.915889	2.33687e-06
AT1G09400	-0.0823647	0.961531	0.523759	0.375584
AT1G09410	-0.01854	0.986159	0.362579	0.29862
AT1G09415	0.584226	0.118695	0.326867	0.247468
AT1G09420	0.326695	0.225005	-0.0184148	0.935545
AT1G09430	0.0754636	0.806739	0.0388516	0.802025
AT1G09440	-0.293558	0.446734	0.305775	0.195152
AT1G09450	0.385917	0.229312	0.0324476	0.908267
AT1G09460	0.581661	0.00208753	-0.374273	0.0171924
AT1G09470	-0.0140303	0.984212	-0.0163345	0.951182
AT1G09480	0.290144	0.518753	-1.56713	4.36721e-14
AT1G09490	-0.0337351	0.944484	0.014437	0.944617
AT1G09520	0.125984	0.687571	-0.326261	0.0236249
AT1G09530	-0.277214	0.593274	1.90074	9.10902e-17
AT1G09540	-0.783582	0.00343995	0.357283	0.142501
AT1G09560	-0.123537	0.873682	1.18406	8.0283e-06
AT1G09570	0.249754	0.14877	-0.0242536	0.875849
AT1G09575	0.0145833	0.983454	0.47825	0.0189296
AT1G09580	0.0189891	0.969693	0.231369	0.145388
AT1G09590	-0.000100299	1	0.130765	0.300253
AT1G09600	-0.29659	0.534459	0.83248	0.00157013
AT1G09610	-0.140029	0.824142	0.510859	0.0467042
AT1G09620	-0.0223035	0.952476	-0.112308	0.390486
AT1G09630	0.0600556	0.847149	-0.0665893	0.631208
AT1G09640	-0.00684969	0.986524	-0.110284	0.396113
AT1G09645	0.169238	0.483482	-0.37399	0.00270668
AT1G09660	0.0256562	0.951238	-0.212254	0.127653
AT1G09680	-0.122101	0.89332	0.327731	0.356707
AT1G09690	0.0263377	0.947788	0.110598	0.433046
AT1G09700	-0.0331929	0.937895	0.250924	0.0694999
AT1G09710	0.444465	0.215599	-0.62001	0.00484809
AT1G09730	-0.00483114	0.990482	-0.193986	0.0680828
AT1G09740	0.139936	0.634738	0.0284616	0.877605
AT1G09750	0.264148	0.576198	0.281755	0.266197
AT1G09760	0.10545	0.668114	-0.048312	0.73029
AT1G09770	0.0906905	0.728338	-0.0583647	0.67384
AT1G09780	-0.0936311	0.794235	0.386054	0.00613876
AT1G09794	0.156466	0.728668	-0.104834	0.66111
AT1G09795	0.139865	0.736594	0.0297678	0.89913
AT1G09800	-0.171448	0.696211	0.0637039	0.802512
AT1G09810	0.248711	0.493983	-0.125152	0.557977
AT1G09812	0.200958	0.815538	-0.573648	0.0926053
AT1G09815	-0.0837163	0.827761	-0.470707	0.000720625
AT1G09820	-0.0599383	0.929478	0.363796	0.122111
AT1G09830	-0.22878	0.210393	-0.0500382	0.737035
AT1G09840	-0.159737	0.375353	-0.0188259	0.892865
AT1G09850	-0.0577715	0.892889	0.548878	0.00014988
AT1G09860	0.267906	0.658435	0.418982	0.17599
AT1G09870	-0.0834484	0.779364	-0.213175	0.0903295
AT1G09880	0.15843	0.893755	0.656314	0.15376
AT1G09890	-0.0910276	0.94212	0.771032	0.0716629
AT1G09900	-0.255574	0.368315	-0.144557	0.441708
AT1G09910	0.433718	0.0157537	0.20823	0.1768
AT1G09920	-0.113968	0.60915	0.00758711	0.959383
AT1G09932	0.813814	0.0595393	1.67516	1.36545e-08
AT1G09940	0.115873	0.596748	-0.0856229	0.4872
AT1G09950	-0.20481	0.874135	-0.0923989	0.870873
AT1G09960	-0.0884622	0.771732	-0.0718863	0.633644
AT1G09970	0.00678198	0.98724	-0.228737	0.0647932
AT1G09980	-0.156922	0.437741	0.0452824	0.748043
AT1G09995	-0.0300247	0.953111	0.107728	0.55559
AT1G10000	0.170463	0.880432	-0.50344	0.237279
AT1G10020	0.0377789	0.930133	0.125462	0.429694
AT1G10030	0.0142914	0.975913	0.132429	0.380835
AT1G10040	-0.116429	0.818518	-1.10645	1.21853e-10
AT1G10050	-0.0164151	0.96323	-0.191446	0.0893391
AT1G10060	0.603948	0.388333	0.016621	0.977144
AT1G10070	1.8985	8.52977e-16	-0.0798259	0.762882
AT1G10090	-0.364922	0.00279314	0.344786	0.000539113
AT1G10095	-0.0405117	0.949712	-0.363801	0.06715
AT1G10110	0.0671614	0.965409	-1.97004	6.28668e-06
AT1G10120	-0.160439	0.523317	0.209334	0.126347
AT1G10130	-0.0659575	0.808072	0.136932	0.237019
AT1G10140	0.693944	1.90034e-05	-0.250819	0.0975953
AT1G10150	-0.0328236	0.95176	-0.0221796	0.925281
AT1G10155	-0.00359874	0.995306	-0.060828	0.778437
AT1G10170	0.514363	0.00379066	-0.521779	0.000174077
AT1G10180	-0.0769437	0.777705	0.17004	0.152085
AT1G10200	0.2364	0.223184	0.185957	0.163729
AT1G10210	0.0203445	0.969806	-0.474425	0.0027629
AT1G10220	0.387762	0.259084	-0.168916	0.477271
AT1G10230	-0.165206	0.686357	-0.175382	0.393696
AT1G10240	0.0457276	0.929478	-0.201589	0.262703
AT1G10270	-0.214662	0.326387	-0.372341	0.00448834
AT1G10280	-0.219409	0.581479	-0.0330699	0.899096
AT1G10290	-0.117493	0.616534	-0.0388967	0.788008
AT1G10300	-0.366455	0.287617	-0.875956	2.13726e-05
AT1G10310	0.183199	0.534491	0.104329	0.563056
AT1G10320	-0.0305242	0.953201	-0.518788	0.000673145
AT1G10330	0.178263	0.769007	-0.0780507	0.803532
AT1G10340	1.76554	0.000772932	1.4247	0.00129078
AT1G10350	0.10256	0.746161	0.598495	2.75283e-06
AT1G10360	-0.526981	0.0877575	0.518119	0.0466653
AT1G10370	-1.14191	1.67374e-08	0.551837	0.00693697
AT1G10380	-0.00360001	0.995306	-0.0425651	0.841849
AT1G10385	0.0603526	0.948149	-0.0240214	0.950529
AT1G10390	0.019793	0.957109	-0.365082	0.000667587
AT1G10395	0.142196	0.868745	-0.321204	0.359628
AT1G10400	0.106127	0.884488	0.0459341	0.889222
AT1G10410	-0.00889008	0.982532	-0.108408	0.378692
AT1G10417	0.12375	0.893755	-0.419928	0.233662
AT1G10430	0.0614252	0.827121	0.00820841	0.955524
AT1G10450	-0.128843	0.588504	-0.157432	0.214865
AT1G10460	-0.269613	0.699529	0.90179	0.00319774
AT1G10470	-0.338758	0.123026	0.179048	0.287277
AT1G10480	-0.465552	0.364113	-1.66827	2.92577e-09
AT1G10490	-0.0440786	0.893493	-0.336769	0.00250644
AT1G10500	0.158928	0.524059	-0.603874	3.59751e-07
AT1G10510	-0.182667	0.411308	-0.199452	0.13332
AT1G10520	-0.0706866	0.919715	-0.611217	0.00667623
AT1G10522	0.165765	0.715846	0.124441	0.605007
AT1G10530	0.00760538	0.991381	0.383672	0.0610347
AT1G10550	-0.0222548	0.986883	1.11144	0.00368909
AT1G10560	-0.368038	0.185528	0.384656	0.0486193
AT1G10570	0.0471512	0.902278	-0.123503	0.403765
AT1G10580	-0.160737	0.496968	-0.231132	0.0744001
AT1G10590	0.0376863	0.909104	-0.0507817	0.712849
AT1G10600	0.296394	0.352174	-0.44201	0.0172866
AT1G10610	0.0157168	0.986878	-0.319351	0.270447
AT1G10630	0.0215229	0.953444	0.20211	0.0868664
AT1G10650	-0.516455	0.00015752	0.607884	1.36547e-08
AT1G10660	0.2319	0.237398	0.0304613	0.852547
AT1G10670	-0.214127	0.245939	0.348381	0.00241645
AT1G10690	-0.314966	0.525947	-0.522084	0.0450889
AT1G10700	-0.0164605	0.964455	-0.327815	0.00281248
AT1G10720	-0.15843	0.419166	-0.0823186	0.520589
AT1G10730	0.120302	0.716294	-0.107893	0.517304
AT1G10740	-0.0284821	0.948985	-0.141795	0.356267
AT1G10750	0.0586809	0.925739	-0.0718002	0.785212
AT1G10760	0.0354879	0.926482	0.414066	0.000683338
AT1G10780	-0.152407	0.767173	0.172436	0.493486
AT1G10790	-0.669187	0.11466	-0.921289	0.0016487
AT1G10800	-0.319336	0.700257	0.763414	0.0537121
AT1G10810	-0.117462	0.847836	-0.593366	0.0114603
AT1G10820	-0.0954656	0.785654	-0.0366199	0.840692
AT1G10830	0.00593574	0.991947	-0.211239	0.224604
AT1G10840	0.0142212	0.969686	-0.113369	0.361509
AT1G10850	-0.0492642	0.893045	0.139048	0.328789
AT1G10865	0.152076	0.449791	0.152471	0.200655
AT1G10870	-0.117962	0.594355	0.020641	0.887184
AT1G10890	0.0676915	0.850189	-0.423511	0.000896355
AT1G10900	-0.250767	0.128305	0.391525	0.000420044
AT1G10910	0.157948	0.622833	-0.216679	0.183394
AT1G10920	0.214573	0.824962	0.404038	0.264326
AT1G10930	-0.196018	0.436763	0.209676	0.170286
AT1G10940	-0.175606	0.35922	-0.234015	0.0406645
AT1G10950	-0.0541583	0.866736	0.185495	0.129747
AT1G10960	-0.539384	0.00418321	0.444515	0.00573115
AT1G10970	0.510598	0.00903551	-0.552451	0.000134734
AT1G10990	0.687495	0.0395701	-1.35809	1.03999e-10
AT1G11000	0.117027	0.706245	-0.0987254	0.534403
AT1G11020	0.0849115	0.781645	0.165604	0.223874
AT1G11050	0.287643	0.279343	-0.811921	7.52324e-08
AT1G11060	0.0209894	0.962838	-0.0878203	0.5877
AT1G11070	0.554493	0.184963	2.9746	4.33821e-31
AT1G11080	0.140608	0.799601	0.649721	0.00270896
AT1G11090	-0.257646	0.288532	0.104233	0.557765
AT1G11100	-0.118847	0.714273	-0.507938	0.00013466
AT1G11120	-0.311526	0.638378	0.178352	0.629609
AT1G11125	-0.240782	0.803324	0.738791	0.0628058
AT1G11130	0.597378	6.46882e-05	-1.43888	7.89627e-33
AT1G11160	-0.672679	0.00571214	0.35296	0.100446
AT1G11170	-0.421548	0.0713869	1.51092	2.13872e-22
AT1G11180	0.270462	0.57361	-0.244232	0.350738
AT1G11190	0.433449	0.0197542	-1.37539	1.56351e-28
AT1G11200	0.0789167	0.80969	-0.297134	0.0179844
AT1G11210	0.502243	0.0292067	-0.859332	1.72225e-07
AT1G11220	0.351571	0.458234	0.370756	0.179265
AT1G11240	0.2256	0.201547	-0.0761517	0.571286
AT1G11260	1.20933	1.94847e-11	-0.223379	0.22111
AT1G11270	0.341578	0.346555	-0.22685	0.336691
AT1G11280	-0.29274	0.0551889	-0.0930994	0.478129
AT1G11290	-0.0394827	0.971197	0.0977809	0.810364
AT1G11300	0.714459	0.187012	-1.49524	5.09593e-06
AT1G11303	-0.195667	0.732574	-0.163175	0.573018
AT1G11310	0.0285333	0.943506	-0.202193	0.127989
AT1G11320	0.313917	0.479033	0.112965	0.70143
AT1G11330	0.210688	0.499028	-0.732462	1.10351e-06
AT1G11350	0.384937	0.225948	-0.389222	0.0703514
AT1G11360	0.0922006	0.694595	0.0272998	0.840527
AT1G11380	-0.0834813	0.844419	0.386981	0.0158641
AT1G11390	-0.140157	0.563121	0.0841343	0.559398
AT1G11400	0.146938	0.509658	-0.266263	0.0211244
AT1G11410	0.412576	0.305298	-2.1067	1.07105e-20
AT1G11420	0.0844176	0.85242	-0.0754682	0.719443
AT1G11430	-0.0314231	0.940507	-0.101885	0.494675
AT1G11440	0.0246191	0.969961	0.120591	0.613194
AT1G11450	-0.322065	0.0760454	-0.539325	5.32765e-05
AT1G11460	-0.379369	0.519605	-1.82383	2.63651e-09
AT1G11475	0.0160643	0.973591	-0.481403	0.000267416
AT1G11480	0.157962	0.398945	-0.107964	0.364537
AT1G11490	0.141361	0.877112	0.130968	0.744255
AT1G11530	0.181576	0.642364	-0.00439261	0.98532
AT1G11540	-0.390494	0.300214	0.926789	1.66028e-05
AT1G11545	-0.358714	0.0365824	0.405756	0.00151881
AT1G11570	-0.190185	0.859799	0.143114	0.780886
AT1G11580	0.113214	0.646438	-0.189203	0.118783
AT1G11591	-0.0660188	0.8983	-0.227167	0.237633
AT1G11600	0.834884	0.0341214	-0.243288	0.513075
AT1G11630	0.0476576	0.929617	-0.100569	0.631369
AT1G11650	0.0849901	0.756199	-0.157084	0.203326
AT1G11655	0.522482	0.371554	0.557897	0.112078
AT1G11660	-0.0457497	0.886608	0.168866	0.162618
AT1G11670	0.040235	0.919249	0.297444	0.024526
AT1G11680	0.0595966	0.842394	0.104168	0.404538
AT1G11700	-0.621395	0.0190778	-0.266647	0.229567
AT1G11710	-0.475658	0.206079	-0.604037	0.0126749
AT1G11720	0.0601985	0.906614	0.0400263	0.860461
AT1G11730	-0.717507	0.217865	-0.0733167	0.893798
AT1G11740	-0.203385	0.626625	0.0846314	0.732315
AT1G11750	0.0127766	0.974677	-0.0185459	0.90304
AT1G11755	0.0332836	0.947788	-0.031156	0.882312
AT1G11760	0.190893	0.545342	-0.23831	0.154898
AT1G11780	-0.261258	0.306533	-0.0873388	0.650045
AT1G11790	-0.242331	0.177893	0.219959	0.0871829
AT1G11800	-0.135918	0.698244	-0.0603041	0.76136
AT1G11810	0.26308	0.729095	3.38011	6.76489e-43
AT1G11820	-0.112032	0.721707	0.00766615	0.968075
AT1G11840	-0.19862	0.588522	0.723393	3.24005e-05
AT1G11860	-0.0302291	0.936733	0.0681721	0.638511
AT1G11870	0.0947863	0.790315	-0.167147	0.291012
AT1G11880	0.344383	0.213184	0.33198	0.0778166
AT1G11890	-0.046992	0.877596	0.0467016	0.729041
AT1G11900	0.223439	0.731409	0.191565	0.54575
AT1G11905	0.0927898	0.779364	-0.071633	0.65822
AT1G11910	0.0563277	0.871572	-0.230932	0.0718304
AT1G11915	0.139216	0.88576	0.419101	0.271321
AT1G11920	0.367629	0.756636	2.37786	6.3904e-07
AT1G11930	-0.0109928	0.978784	-0.440123	3.67394e-05
AT1G11940	0.0464134	0.929617	0.353716	0.037948
AT1G11950	0.0195043	0.977114	0.214494	0.300329
AT1G11960	-0.00846816	0.986174	-0.538251	5.22432e-05
AT1G12000	-0.0748712	0.800024	0.223655	0.0630477
AT1G12010	0.057707	0.946773	-1.6597	6.12483e-12
AT1G12020	0.225905	0.647326	0.145937	0.601456
AT1G12040	0.0607713	0.949569	0.952224	0.000918212
AT1G12050	-0.00359698	0.992869	0.0483228	0.734625
AT1G12060	-0.206853	0.686357	0.681746	0.00407714
AT1G12080	-0.0636357	0.907695	0.41686	0.0270287
AT1G12090	0.0942373	0.858631	0.970875	9.03581e-08
AT1G12110	-0.770132	0.0197803	0.693028	0.00884088
AT1G12120	-0.0132692	0.973591	0.142415	0.258679
AT1G12140	-0.0954254	0.758966	-0.0932433	0.54361
AT1G12150	0.0691948	0.923971	0.658563	0.00550946
AT1G12160	0.325704	0.0980324	0.139144	0.378478
AT1G12200	0.505099	0.0422009	-0.738802	3.03701e-05
AT1G12210	0.112548	0.831352	0.0571892	0.824238
AT1G12211	0.0915406	0.893755	0.106151	0.726675
AT1G12220	0.218978	0.454747	0.00563835	0.978942
AT1G12230	-0.0357003	0.926808	0.198833	0.138193
AT1G12240	-0.118151	0.693478	-0.102051	0.51483
AT1G12244	0.106389	0.899376	0.0739385	0.84017
AT1G12250	-0.18728	0.806834	0.0254111	0.953627
AT1G12260	-0.372696	0.407487	0.849965	0.00130119
AT1G12270	0.0422148	0.893425	-0.116015	0.339732
AT1G12280	0.124675	0.835273	-0.440965	0.0555184
AT1G12290	0.32842	0.174634	-0.967088	1.07467e-10
AT1G12300	0.0414251	0.96199	-0.0840095	0.799484
AT1G12320	0.0148477	0.965714	0.0968129	0.418901
AT1G12310	0.0423085	0.886848	0.111593	0.334702
AT1G12330	-0.191996	0.785777	-0.479918	0.0910783
AT1G12350	0.0111872	0.978914	-0.311668	0.00663535
AT1G12360	0.121804	0.607101	-0.0204441	0.89316
AT1G12370	-0.712606	0.000109792	-0.446598	0.00689392
AT1G12380	-0.432099	0.0913992	-0.0752033	0.75024
AT1G12390	0.130455	0.647326	-0.0177632	0.920575
AT1G12400	0.280543	0.257211	-0.158055	0.356304
AT1G12410	0.0993732	0.70571	-0.112148	0.388803
AT1G12420	-0.0691276	0.903494	-0.360318	0.0635823
AT1G12430	-0.328924	0.0906936	0.0575691	0.746266
AT1G12440	0.262395	0.237723	-0.640701	1.20719e-06
AT1G12450	-0.0158704	0.977048	0.506355	0.000837832
AT1G12460	0.104498	0.876154	0.588743	0.0145074
AT1G12470	-0.0963383	0.71032	0.0161647	0.916788
AT1G12480	0.173722	0.78592	-0.0108642	0.973742
AT1G12500	-0.644466	3.31255e-06	-0.0887927	0.559353
AT1G12520	0.395114	0.0888282	-0.945254	5.3598e-10
AT1G12530	-0.0922761	0.773423	0.105521	0.492321
AT1G12550	-0.0752959	0.909264	0.372012	0.131023
AT1G12560	0.0595987	0.942608	1.24789	2.46354e-07
AT1G12580	-0.0318811	0.937895	0.243013	0.0624235
AT1G12600	-0.684438	0.183979	-0.108409	0.800463
AT1G12620	0.0342934	0.969478	0.0633803	0.855678
AT1G12640	0.0795908	0.75332	-0.153684	0.175676
AT1G12650	0.0702528	0.82	-0.0406245	0.785392
AT1G12680	0.152093	0.53901	0.040188	0.805715
AT1G12700	0.13828	0.870132	0.231926	0.506341
AT1G12710	0.0285479	0.954374	0.352095	0.0270287
AT1G12730	0.140703	0.69818	0.795248	8.42215e-08
AT1G12740	-0.523095	0.140682	1.06402	5.88236e-06
AT1G12750	-0.478303	0.00357995	-0.0115548	0.952256
AT1G12760	0.0407243	0.893755	-0.223777	0.0375448
AT1G12770	-0.0429408	0.925909	0.181565	0.271649
AT1G12775	-0.0730779	0.929617	0.229718	0.454866
AT1G12780	1.32535	5.36444e-11	-0.510621	0.00561652
AT1G12790	0.835534	0.00902527	-0.0380871	0.91005
AT1G12800	-0.0825763	0.817184	0.453959	0.000697174
AT1G12810	0.144158	0.513251	-0.242139	0.0345095
AT1G12820	0.00218419	0.995881	-0.347694	0.00250421
AT1G12840	-0.0330491	0.937248	0.372903	0.00386884
AT1G12830	-0.0505417	0.916293	-0.326737	0.0393602
AT1G12845	0.112915	0.894005	0.444029	0.138013
AT1G12850	0.00905002	0.982532	0.0451057	0.747236
AT1G12860	0.0218832	0.98724	0.816244	0.0294648
AT1G12880	-0.0325751	0.974677	-0.0785676	0.832737
AT1G12900	-0.534525	0.485518	2.21953	1.16786e-07
AT1G12910	0.23025	0.195179	0.102229	0.437928
AT1G12920	0.0293895	0.931246	0.0538229	0.689196
AT1G12930	0.222053	0.251671	-0.0944513	0.50666
AT1G12940	4.51355	0.129715	-6.21187	0.000187767
AT1G12950	-0.0749184	0.881247	0.567299	0.000801884
AT1G12970	0.0212244	0.957902	0.00221084	0.988778
AT1G12990	0.150745	0.625783	0.309349	0.0411183
AT1G13000	0.0153395	0.967765	-0.0483953	0.733307
AT1G13020	-0.173052	0.324574	-0.0406373	0.760341
AT1G13030	-0.127631	0.684433	-0.0928519	0.585585
AT1G13040	0.071987	0.887316	-0.341696	0.0634152
AT1G13050	-0.141384	0.787223	-0.0693331	0.804151
AT1G13060	0.0955625	0.715616	-0.243876	0.0362412
AT1G13080	0.35935	0.511016	1.09618	8.83152e-05
AT1G13090	0.308215	0.337057	-0.837452	2.03767e-06
AT1G13100	0.426846	0.0633315	-0.692425	1.16894e-05
AT1G13110	0.345044	0.307168	-1.55286	9.55564e-17
AT1G13120	-0.153609	0.483846	-0.127201	0.326347
AT1G13130	-0.290177	0.851834	1.45218	0.0196114
AT1G13140	0.383026	0.59597	0.246657	0.539975
AT1G13160	-0.296562	0.0689384	-0.161509	0.217205
AT1G13170	-0.0628106	0.84686	0.289099	0.0171024
AT1G13180	0.126578	0.647261	0.242105	0.0747943
AT1G13190	0.110628	0.633471	-0.229096	0.0393161
AT1G13195	0.397515	0.0314373	-0.0973361	0.552868
AT1G13200	1.01072	0.230722	1.45301	0.00779848
AT1G13210	0.280963	0.0578313	-0.170794	0.143552
AT1G13220	-0.0845486	0.797189	-0.179493	0.203845
AT1G13245	-0.131852	0.707253	-0.178748	0.287206
AT1G13250	-0.454282	0.111532	1.3008	1.7183e-10
AT1G13260	0.0705251	0.878766	0.333679	0.0469879
AT1G13270	0.590498	0.0684572	0.0553654	0.857519
AT1G13280	0.211692	0.338673	0.374805	0.00399525
AT1G13300	0.114963	0.928048	1.9618	1.46584e-06
AT1G13320	0.0151197	0.967473	0.0997559	0.427976
AT1G13330	0.560048	0.0572031	-0.571727	0.00463469
AT1G13340	0.704835	0.0039087	-1.19739	6.42258e-11
AT1G13350	0.0126722	0.978143	-0.282381	0.0255847
AT1G13360	0.120989	0.753102	-0.712451	2.63809e-06
AT1G13370	1.3372	0.0441569	6.76465	1.73822e-91
AT1G13380	0.295142	0.158189	0.132601	0.401391
AT1G13390	0.112357	0.687744	-0.382298	0.00165171
AT1G13410	-0.192566	0.748838	0.436123	0.0969823
AT1G13420	0.539949	0.00808618	0.730383	1.91318e-06
AT1G13430	0.0449691	0.966876	0.199513	0.6008
AT1G13440	-0.304048	0.204626	0.250291	0.131023
AT1G13450	0.287599	0.055129	-0.0588848	0.66777
AT1G13460	-0.237734	0.238737	-0.0520904	0.74834
AT1G13480	0.192671	0.858317	-0.675348	0.0869576
AT1G13500	-0.602573	0.244821	-1.13533	0.000195791
AT1G13510	-0.341886	0.278023	-0.837648	4.90234e-06
AT1G13520	0.555861	0.284008	-2.39808	2.92391e-16
AT1G13530	0.213766	0.515499	-0.59831	0.000237519
AT1G13540	-0.32393	0.568552	-0.362875	0.262674
AT1G13550	-0.146927	0.88613	-0.545831	0.157064
AT1G13560	0.003472	0.992869	-0.0965105	0.455502
AT1G13570	0.111254	0.764799	0.259837	0.110017
AT1G13580	-0.119674	0.704107	0.127526	0.423065
AT1G13590	0.0468732	0.899605	0.237979	0.0689166
AT1G13600	-0.782341	0.0307416	1.62721	2.13903e-12
AT1G13609	0.0891137	0.957193	4.01874	6.08964e-11
AT1G13610	-0.0635568	0.968966	2.02068	0.000242571
AT1G13620	-0.124891	0.893755	-0.0349364	0.937544
AT1G13630	-0.343403	0.376002	-0.077524	0.796983
AT1G13635	-0.169458	0.66567	0.493634	0.00809697
AT1G13640	0.231237	0.247561	-0.0771341	0.612859
AT1G13670	-0.233258	0.462639	-0.217719	0.246985
AT1G13690	0.0706335	0.859929	-0.163724	0.305095
AT1G13700	0.859309	1.4933e-06	-0.0103127	0.964346
AT1G13730	-0.156687	0.491543	0.19077	0.139332
AT1G13740	-0.668731	0.00204525	-0.0605092	0.80148
AT1G13750	0.0556047	0.876154	0.152517	0.287687
AT1G13770	0.00060795	0.999126	0.195955	0.250317
AT1G13780	-0.0716612	0.891636	-0.122363	0.572326
AT1G13800	-0.209922	0.718811	-0.154481	0.621669
AT1G13810	-0.0947747	0.835325	-0.323663	0.0580835
AT1G13820	-0.0683344	0.893755	0.227112	0.26258
AT1G13830	-0.310822	0.0822306	0.521881	1.17495e-05
AT1G13860	-0.329757	0.0609048	0.809128	2.03277e-11
AT1G13870	0.0947991	0.806834	-0.153399	0.364942
AT1G13880	-0.00292088	0.994314	-0.0775616	0.557765
AT1G13900	-0.144606	0.484505	-0.00927409	0.952009
AT1G13910	0.147992	0.777775	-0.585207	0.00431761
AT1G13920	0.0958116	0.85242	-0.101345	0.669107
AT1G13930	-0.192483	0.614243	0.601225	0.000888178
AT1G13940	-0.179864	0.404657	-0.204785	0.117274
AT1G13950	0.0713777	0.845	0.21704	0.128908
AT1G13960	0.228333	0.13729	-0.12587	0.274396
AT1G13970	-0.428774	0.0277677	0.619052	1.61361e-05
AT1G13980	0.046743	0.88844	0.275653	0.019297
AT1G13990	0.189468	0.472198	-0.53253	6.19268e-05
AT1G14000	0.0441492	0.889847	-0.090499	0.478655
AT1G14010	0.0638108	0.842326	0.208016	0.0932094
AT1G14020	-0.157339	0.511327	0.214801	0.106504
AT1G14030	0.0570108	0.947788	-0.116436	0.729234
AT1G14040	-0.047764	0.891239	-0.289554	0.0177889
AT1G14060	-0.0182166	0.966847	-0.0406588	0.810364
AT1G14080	-0.000777767	0.998674	-0.414363	0.000305581
AT1G14120	-0.424426	0.0024689	-0.620578	2.79635e-08
AT1G14130	-0.217382	0.40987	-0.304359	0.0472368
AT1G14140	0.277615	0.235598	0.169846	0.299992
AT1G14150	-1.74426	1.51733e-13	-1.38687	8.81746e-10
AT1G14160	-1.72523	1.3232e-23	-1.34345	1.12218e-16
AT1G14170	-0.0334956	0.947152	0.66528	7.03829e-06
AT1G14180	-0.318655	0.343547	0.274451	0.218023
AT1G14185	-0.144439	0.886896	2.45131	1.48939e-11
AT1G14190	-0.157089	0.736269	0.384387	0.0798713
AT1G14200	0.299152	0.192183	-0.394508	0.00845854
AT1G14205	0.0416405	0.966562	-0.0458993	0.909949
AT1G14210	-0.157459	0.44868	0.105695	0.415349
AT1G14220	0.0761352	0.856958	1.01046	4.56532e-13
AT1G14230	0.04163	0.899605	0.396978	0.000260485
AT1G14240	0.537036	0.0212061	1.80087	1.44338e-26
AT1G14260	-0.51707	0.260047	-1.13446	3.01784e-05
AT1G14270	-0.505703	0.273882	0.0994711	0.807301
AT1G14280	0.515012	0.147436	0.877913	0.000162291
AT1G14290	0.0861972	0.831347	0.482806	0.00129444
AT1G14300	0.00871741	0.986156	-0.0619461	0.724039
AT1G14310	0.34246	0.134167	-0.0945155	0.61657
AT1G14320	-0.00528682	0.990482	0.12929	0.324831
AT1G14330	-0.0157252	0.969478	-0.43707	0.000138148
AT1G14340	-0.0572127	0.883678	-0.549464	1.8716e-05
AT1G14345	-0.139735	0.88066	0.725226	0.0638009
AT1G14350	0.0044801	0.993736	0.434073	0.00615329
AT1G14360	0.0451755	0.922976	0.131145	0.450173
AT1G14370	0.160899	0.556808	-0.36334	0.00755019
AT1G14380	-0.238545	0.153228	1.20413	2.50738e-33
AT1G14390	0.195386	0.48151	0.325769	0.0281722
AT1G14400	0.127062	0.573696	-0.0734646	0.583281
AT1G14410	0.049144	0.937248	0.00536893	0.982657
AT1G14450	0.0230356	0.948905	0.172832	0.137505
AT1G14453	0.0248012	0.943506	0.169644	0.141097
AT1G14460	-0.118077	0.700156	0.272485	0.055632
AT1G14470	-0.133343	0.903895	0.0607029	0.907202
AT1G14480	0.200185	0.752886	-0.829	0.000602329
AT1G14510	0.0196691	0.957902	-0.116201	0.354653
AT1G14520	-0.102843	0.883724	0.516837	0.0414028
AT1G14530	0.210583	0.407548	-0.0359684	0.845992
AT1G14540	0.603137	0.0145059	-1.35449	3.15508e-14
AT1G14550	0.865522	0.0479685	-1.79979	2.28957e-09
AT1G14560	-0.139661	0.569904	0.0364448	0.82088
AT1G14570	0.0953689	0.6827	0.000885596	0.994607
AT1G14580	-0.554209	0.0190363	-0.445339	0.0278965
AT1G14590	-0.199874	0.671972	0.048516	0.866838
AT1G14600	0.104049	0.917542	-0.865485	0.00735632
AT1G14610	-0.0840597	0.759256	-0.206722	0.0842497
AT1G14620	0.0218828	0.951181	0.0798064	0.542077
AT1G14630	-0.226818	0.821278	2.37321	9.64789e-10
AT1G14640	0.350401	0.520067	-0.548911	0.0400754
AT1G14650	0.0323923	0.927816	-0.360198	0.00126638
AT1G14660	0.0518913	0.94212	-0.405543	0.0700377
AT1G14670	-0.0450877	0.888331	0.308806	0.00529745
AT1G14680	0.859042	0.0873047	-0.416266	0.266751
AT1G14685	0.0400004	0.893755	0.149904	0.181922
AT1G14687	0.584846	0.333183	0.323698	0.451203
AT1G14690	0.0778613	0.773817	-0.0779685	0.551
AT1G14700	0.0255766	0.985995	1.26938	0.00350824
AT1G14710	-0.0774129	0.818675	0.34295	0.00796808
AT1G14720	-0.290796	0.193226	0.351943	0.0191644
AT1G14730	-0.200218	0.443101	0.0548	0.765176
AT1G14740	0.126063	0.59262	-0.060888	0.667895
AT1G14750	0.189525	0.803269	0.0713582	0.856202
AT1G14770	-0.135354	0.822735	0.147534	0.589027
AT1G14780	-0.151516	0.712659	-0.289665	0.128603
AT1G14790	0.211702	0.653479	-0.680361	0.000998069
AT1G14800	0.0199164	0.98629	-0.236464	0.518605
AT1G14810	-0.146414	0.427619	-0.117416	0.304093
AT1G14820	-0.0314954	0.94898	-0.00496962	0.979828
AT1G14830	-0.0928453	0.714157	0.299883	0.00654508
AT1G14840	0.0146132	0.982532	0.30756	0.111423
AT1G14850	0.0980967	0.675969	0.0623628	0.629832
AT1G14860	0.287861	0.17495	0.424551	0.00218423
AT1G14870	0.28088	0.151079	-0.458796	0.000287021
AT1G14890	0.264539	0.447936	-0.681017	0.000145421
AT1G14900	0.125331	0.62638	-0.0501466	0.744019
AT1G14910	0.072585	0.781292	0.0165802	0.907267
AT1G14920	0.103693	0.719978	0.0819716	0.582345
AT1G14960	0.223087	0.52234	1.19561	9.94587e-13
AT1G14970	0.0173843	0.975862	0.264016	0.126874
AT1G14980	0.000776426	0.998674	0.0139025	0.934004
AT1G14990	-0.0147658	0.976433	0.0769952	0.655996
AT1G15000	0.0883757	0.82561	-0.570018	5.33646e-05
AT1G15020	0.272242	0.119947	0.12819	0.347738
AT1G15030	0.649739	0.00272654	0.82788	1.3812e-06
AT1G15040	1.24346	0.0158052	2.43712	4.76878e-10
AT1G15060	0.177227	0.371554	-0.13978	0.264326
AT1G15080	-0.227392	0.655825	0.43342	0.0923417
AT1G15085	-0.146659	0.883803	1.3132	0.000155492
AT1G15100	-0.338198	0.0361589	0.162996	0.227386
AT1G15110	-0.0383603	0.917542	0.0156088	0.924346
AT1G15120	-0.0330964	0.927242	0.146253	0.253071
AT1G15125	1.05571	0.0014198	0.102298	0.764497
AT1G15130	0.0856482	0.767336	-0.116886	0.383589
AT1G15140	-0.0629922	0.847836	-0.0394797	0.798532
AT1G15160	-0.135238	0.85242	-0.0962853	0.778171
AT1G15165	-0.568746	0.083966	0.136891	0.642033
AT1G15170	0.180112	0.593838	-0.64217	2.67144e-05
AT1G15180	0.272485	0.667967	1.38077	1.86959e-06
AT1G15190	0.9273	0.0646241	-1.15937	0.000586975
AT1G15200	-0.0500425	0.891132	-0.300396	0.0176979
AT1G15210	-0.227629	0.232063	0.163551	0.216809
AT1G15215	0.111669	0.821521	0.203373	0.334416
AT1G15220	-0.0532182	0.920023	-0.0894299	0.674822
AT1G15230	0.301673	0.152364	-0.456008	0.000786644
AT1G15240	-0.0119316	0.977008	-0.25628	0.0280691
AT1G15250	-0.0850948	0.806834	-0.365255	0.00606559
AT1G15270	0.0493465	0.886383	-0.184084	0.151451
AT1G15280	-0.058078	0.843843	-0.447365	1.32442e-05
AT1G15290	-0.251716	0.166522	0.0302742	0.856805
AT1G15310	-0.0513828	0.891132	-0.180855	0.203059
AT1G15330	2.22376	2.79411e-10	0.449251	0.202418
AT1G15340	5.29786e-05	1	-0.195116	0.113841
AT1G15350	0.0160723	0.968322	0.279293	0.021047
AT1G15370	0.0400367	0.896	0.0320323	0.815236
AT1G15380	0.749611	1.00035e-05	-1.31605	5.3876e-22
AT1G15385	0.816521	0.127027	-2.82132	1.23569e-19
AT1G15390	0.308969	0.0716228	-0.0582096	0.706588
AT1G15400	0.132899	0.57368	-0.0864831	0.528086
AT1G15410	-0.182715	0.472202	0.848693	5.81331e-12
AT1G15415	0.0768507	0.935303	0.136515	0.693471
AT1G15420	-0.129028	0.628489	0.105009	0.469093
AT1G15430	-0.0701917	0.852548	0.229251	0.106274
AT1G15440	-0.260158	0.0794461	-0.282836	0.00854048
AT1G15460	0.0630107	0.885017	0.22314	0.185087
AT1G15470	-0.106129	0.734038	0.227892	0.112283
AT1G15480	0.0607108	0.881482	0.0456405	0.806775
AT1G15490	-0.118502	0.701963	0.180945	0.233044
AT1G15500	-0.200747	0.273547	-0.254021	0.0287502
AT1G15510	-0.189736	0.787888	0.0263051	0.947067
AT1G15520	0.960795	0.00109014	0.788876	0.000612597
AT1G15530	0.0813806	0.827761	-0.0126353	0.948358
AT1G15550	0.331951	0.249465	-1.55915	5.0479e-21
AT1G15570	-0.185668	0.535234	0.286715	0.0811549
AT1G15625	-0.139021	0.895835	-0.993145	0.0104381
AT1G15640	-0.242563	0.714157	1.44058	5.3575e-05
AT1G15660	0.00558923	0.990482	0.138178	0.314768
AT1G15670	-0.210052	0.495193	0.560798	0.000356416
AT1G15690	0.0965751	0.72951	0.283397	0.0194205
AT1G15700	0.155136	0.677498	-0.06716	0.750984
AT1G15710	-0.102665	0.810932	-0.035343	0.873265
AT1G15720	0.352226	0.337565	-0.0816826	0.765244
AT1G15730	0.1291	0.790627	0.120073	0.619294
AT1G15740	0.583969	0.000223185	-0.72625	1.37666e-08
AT1G15750	-0.0297057	0.934771	0.0103288	0.947701
AT1G15760	-0.450455	0.450182	0.855343	0.00952326
AT1G15780	-0.111907	0.65525	-0.294025	0.0112312
AT1G15790	0.27249	0.606846	-1.30595	1.87772e-08
AT1G15800	0.397394	0.0506603	-0.238198	0.129251
AT1G15810	-0.0751774	0.781437	-0.00190489	0.989228
AT1G15820	-0.243773	0.345637	0.77395	1.76547e-07
AT1G15860	0.00602444	0.98721	-0.32784	0.00122781
AT1G15870	-0.207753	0.70299	0.205622	0.461954
AT1G15880	0.306273	0.0585804	0.0859594	0.53865
AT1G15885	0.60852	0.287294	0.111462	0.802025
AT1G15890	0.389578	0.173323	-0.56416	0.00262542
AT1G15900	-0.115456	0.93877	-0.542685	0.297836
AT1G15910	0.169618	0.476573	0.0619524	0.694377
AT1G15920	0.430213	0.00379066	-0.153633	0.251232
AT1G15930	0.101541	0.696372	0.239574	0.0440083
AT1G15940	0.123659	0.623526	-0.270191	0.0245461
AT1G15950	-0.0185868	0.96422	-0.501903	1.95516e-05
AT1G15960	-0.0525921	0.881346	-0.529521	5.72986e-06
AT1G15970	-0.304893	0.0640106	0.282567	0.0264247
AT1G16000	0.0400641	0.913679	0.192059	0.143552
AT1G16010	-0.128726	0.529071	0.0619177	0.62671
AT1G16020	-0.432128	0.0024689	0.46801	4.10575e-05
AT1G16022	-0.10577	0.894005	0.741687	0.00959544
AT1G16025	-0.165721	0.820293	0.738343	0.0101483
AT1G16030	0.223582	0.551492	-0.314216	0.112457
AT1G16040	-0.0467172	0.900843	-0.102058	0.486089
AT1G16060	-0.428039	0.00954145	-0.113035	0.476343
AT1G16070	-0.381246	0.0436974	-0.0737698	0.684225
AT1G16080	-0.102802	0.751891	0.337577	0.0146311
AT1G16090	0.254318	0.814546	-0.0764868	0.875825
AT1G16110	0.327835	0.378884	0.468537	0.0466653
AT1G16120	0.026678	0.96857	-1.52204	1.82571e-16
AT1G16130	1.08251	1.13365e-05	-0.87472	7.99159e-06
AT1G16150	0.0992793	0.867475	-0.941075	2.49241e-06
AT1G16160	-0.193571	0.775387	-1.26506	5.17303e-07
AT1G16170	0.215376	0.65525	1.31734	6.72963e-10
AT1G16180	0.19378	0.313051	-0.125029	0.332681
AT1G16190	-0.127822	0.683296	0.270538	0.0669966
AT1G16210	0.156025	0.430508	-0.262718	0.0161879
AT1G16220	0.0106614	0.987643	1.21185	1.26873e-12
AT1G16240	0.253222	0.109619	-0.010114	0.947092
AT1G16250	0.263734	0.27937	-0.216576	0.180184
AT1G16260	1.35232	0.0131443	0.514769	0.281731
AT1G16270	-0.000394419	0.999223	0.00374955	0.98036
AT1G16280	-0.130071	0.646446	-0.240947	0.0768455
AT1G16300	-0.189194	0.38857	-0.278598	0.028438
AT1G16310	-0.342855	0.184385	-0.116417	0.559655
AT1G16320	-0.0786074	0.848538	-0.311883	0.048873
AT1G16330	-0.243881	0.483482	0.33183	0.0988533
AT1G16340	0.209054	0.397385	0.144384	0.364798
AT1G16350	0.0680479	0.816318	-0.123359	0.319442
AT1G16360	-0.0379687	0.980424	0.535567	0.237548
AT1G16370	-0.192229	0.480168	0.121552	0.485385
AT1G16390	0.236375	0.543901	0.160568	0.489231
AT1G16400	-0.972924	8.57214e-05	-0.00191115	0.994492
AT1G16420	0.0157004	0.986911	0.252742	0.41109
AT1G16430	-0.00270202	0.996706	-0.347913	0.103862
AT1G16440	0.0627893	0.930317	1.00543	5.9152e-06
AT1G16445	-0.402399	0.611641	-0.224881	0.64179
AT1G16460	0.186236	0.333183	-0.268819	0.0206034
AT1G16470	0.056503	0.864654	-0.248572	0.0409813
AT1G16480	-0.183638	0.734943	0.0188748	0.95342
AT1G16490	-0.17837	0.829147	-0.0173109	0.967025
AT1G16500	-0.0869756	0.91407	-0.749127	0.00457494
AT1G16510	0.263648	0.562156	-0.541733	0.014371
AT1G16515	-0.962059	0.0783356	-0.273735	0.578658
AT1G16520	-0.18321	0.376002	0.34666	0.00353285
AT1G16530	-1.41351	0.0049648	0.528288	0.257096
AT1G16540	-0.237574	0.240919	-0.527587	1.25568e-05
AT1G16560	0.0518386	0.866846	0.156433	0.190281
AT1G16570	0.0307702	0.936351	0.193525	0.131023
AT1G16590	0.181902	0.721066	0.400022	0.073659
AT1G16610	0.0508036	0.886848	-0.0546434	0.727624
AT1G16630	-0.264632	0.218774	0.45289	0.0009228
AT1G16640	-0.503564	0.60031	-0.0181497	0.976278
AT1G16650	0.156642	0.706245	-0.63899	0.000212824
AT1G16670	0.0928857	0.811577	-0.773758	1.26021e-08
AT1G16680	-0.137937	0.674985	-0.232221	0.147493
AT1G16690	0.00127474	0.998674	0.254605	0.248668
AT1G16700	0.0218995	0.956324	0.244038	0.0477808
AT1G16710	-0.0874496	0.751382	-0.12508	0.333874
AT1G16720	-0.495774	0.000508939	0.135098	0.340293
AT1G16730	-0.979274	0.0540079	-0.29451	0.520814
AT1G16740	-0.00983787	0.982532	-0.0609135	0.682774
AT1G16750	-0.359445	0.614116	-0.19454	0.644454
AT1G16780	-0.162702	0.626545	0.581836	0.000158763
AT1G16790	-0.0256541	0.977001	-0.163683	0.559762
AT1G16800	-0.168061	0.445428	-0.28523	0.019297
AT1G16810	0.110013	0.613121	-0.134837	0.231079
AT1G16820	0.138761	0.827211	-0.137572	0.640699
AT1G16825	-0.0290816	0.967765	0.00829462	0.975906
AT1G16830	-0.170421	0.791841	0.244128	0.412308
AT1G16840	0.196037	0.32223	-0.33392	0.00419685
AT1G16850	-0.230073	0.609808	0.390916	0.0883337
AT1G16860	-0.298955	0.0397565	0.0415621	0.768352
AT1G16870	0.11119	0.665298	0.113292	0.395701
AT1G16880	0.177156	0.481873	0.149336	0.322158
AT1G16890	0.0930132	0.710226	-0.133785	0.266385
AT1G16900	0.00128492	0.997402	0.14484	0.271537
AT1G16905	-0.267249	0.647261	0.0652203	0.855691
AT1G16916	0.180069	0.654966	-0.235333	0.246087
AT1G16920	0.152442	0.51607	0.431496	0.000240637
AT1G16930	-0.220781	0.389513	-0.000487192	0.997909
AT1G16960	-0.347506	0.699212	-0.115226	0.86471
AT1G16970	-0.051408	0.869151	-0.0854014	0.508306
AT1G17020	0.0872411	0.888033	-0.272549	0.24113
AT1G17030	0.0652065	0.956324	0.525586	0.187208
AT1G17040	-0.0719899	0.895861	0.239503	0.241888
AT1G17050	-0.342571	0.0315367	0.0401414	0.800652
AT1G17060	-0.33993	0.0517143	0.121277	0.410497
AT1G17065	-0.252907	0.278417	0.0898619	0.60078
AT1G17070	-0.0491312	0.884913	-0.0397486	0.793008
AT1G17080	0.11414	0.642443	-0.238062	0.0430061
AT1G17090	-0.127789	0.689659	-0.526452	0.000132436
AT1G17100	-0.673959	0.027731	0.256081	0.377794
AT1G17110	-0.0168966	0.962277	-0.154643	0.17401
AT1G17120	0.0509693	0.885754	-0.0275095	0.866681
AT1G17130	0.0877573	0.725626	-0.181702	0.107101
AT1G17140	-0.316857	0.216171	0.13942	0.463248
AT1G17145	-0.0149457	0.978768	-0.290148	0.0564525
AT1G17147	-0.333829	0.398997	-0.929463	1.76627e-05
AT1G17160	-0.0835778	0.764883	0.00690105	0.966044
AT1G17170	0.000172096	1	-0.213829	0.18662
AT1G17180	0.188563	0.627781	0.116257	0.599768
AT1G17190	0.165193	0.719461	1.18465	3.21528e-10
AT1G17200	-0.353801	0.699529	-0.390591	0.403765
AT1G17210	0.0712216	0.793971	-0.218193	0.0499703
AT1G17220	-0.0629989	0.877038	0.139535	0.398175
AT1G17230	0.0592848	0.916937	0.256473	0.23105
AT1G17240	0.718176	0.0796875	-0.755589	0.00710199
AT1G17250	0.191259	0.704614	-0.22157	0.374235
AT1G17260	-0.469344	0.3144	-0.257773	0.430102
AT1G17270	0.0773101	0.850188	0.0800003	0.669431
AT1G17280	-0.0222619	0.949712	-0.253568	0.0211171
AT1G17285	-0.0517681	0.942608	-0.177518	0.478253
AT1G17290	0.0699322	0.839747	-0.0787507	0.609203
AT1G17300	-0.153031	0.733015	0.267067	0.201239
AT1G17310	0.702757	0.299903	-1.27235	0.000318386
AT1G17330	0.00825165	0.986156	-0.276625	0.0383351
AT1G17340	0.0604813	0.867458	0.0304471	0.858978
AT1G17345	0.452523	0.514418	1.56518	8.53472e-06
AT1G17350	0.146864	0.608267	0.273994	0.0541791
AT1G17360	-0.24635	0.157855	0.54035	9.2548e-07
AT1G17370	-0.146489	0.512431	0.0581949	0.686254
AT1G17380	0.230718	0.869063	-0.808448	0.0631125
AT1G17410	0.133473	0.763923	-0.3259	0.0933847
AT1G17430	0.274604	0.35875	-0.230694	0.221201
AT1G17440	0.079835	0.767363	-0.412052	9.1969e-05
AT1G17450	-0.0854727	0.779364	-0.277175	0.0285017
AT1G17455	0.352947	0.1405	0.193974	0.288188
AT1G17460	-0.460239	0.320771	-0.946767	0.00040315
AT1G17470	0.046966	0.877112	0.0620263	0.63275
AT1G17480	-0.0412379	0.965714	1.0169	0.000392592
AT1G17490	0.283563	0.235554	-0.201629	0.205981
AT1G17500	0.11674	0.703462	0.0596192	0.726243
AT1G17510	0.28962	0.128434	-0.239367	0.076273
AT1G17520	0.231202	0.300637	-0.407347	0.00201851
AT1G17530	0.328127	0.0557801	-0.244873	0.0560647
AT1G17550	-0.123797	0.622228	-0.44251	0.00010486
AT1G17560	-0.0799426	0.869369	-0.13248	0.510479
AT1G17580	0.00727886	0.985995	-0.172242	0.160932
AT1G17590	0.146191	0.8004	-0.873852	5.12344e-05
AT1G17620	-0.473697	0.000304066	-0.0466962	0.747236
AT1G17630	-0.164274	0.81244	0.6534	0.0194859
AT1G17640	0.131755	0.793859	-0.449556	0.0233935
AT1G17650	0.290148	0.501506	-0.100788	0.717325
AT1G17665	0.564555	0.134995	-0.325288	0.231817
AT1G17680	0.0225849	0.949425	-0.04826	0.718871
AT1G17690	-0.100232	0.716524	-0.263945	0.0317642
AT1G17720	-0.130236	0.52862	-0.0632198	0.624342
AT1G17730	0.0214252	0.950837	0.0634513	0.624342
AT1G17744	-0.266352	0.142522	-0.132526	0.341026
AT1G17745	-0.214717	0.273316	-0.228656	0.0703345
AT1G17750	-0.155045	0.712659	0.0989175	0.663303
AT1G17760	0.0134443	0.973637	-0.116359	0.37407
AT1G17780	0.0657342	0.884889	-0.479724	0.00171253
AT1G17790	-0.155016	0.633285	0.0147658	0.944373
AT1G17820	0.00032962	0.99943	-0.0733822	0.664426
AT1G17830	-0.0910297	0.922936	0.491056	0.135506
AT1G17840	-0.446206	0.336985	0.0236675	0.95325
AT1G17850	-0.0156749	0.980424	0.0625756	0.786896
AT1G17860	0.319188	0.26918	0.703903	4.36648e-05
AT1G17870	0.238837	0.478083	0.538821	0.00266929
AT1G17880	-0.0181925	0.961476	-0.0180787	0.903655
AT1G17890	-0.0550042	0.862939	0.327008	0.00425833
AT1G17920	-0.0365819	0.962831	0.272886	0.28039
AT1G17930	0.129564	0.701945	-0.29599	0.0546395
AT1G17940	0.197509	0.407297	-0.146706	0.336016
AT1G17950	0.762707	0.000125326	-0.421317	0.0146368
AT1G17960	1.07196	0.0362357	-1.79162	1.32787e-06
AT1G17970	-0.229147	0.254104	0.965842	1.95424e-17
AT1G17980	-0.0226342	0.952594	-0.0553636	0.704763
AT1G17990	1.72367	4.92904e-08	0.414422	0.166812
AT1G18000	0.24609	0.600109	0.454429	0.0638203
AT1G18010	0.24865	0.579964	0.453991	0.0570639
AT1G18020	1.71503	6.66707e-08	0.427607	0.154031
AT1G18030	0.0474775	0.923423	-0.0389536	0.850029
AT1G18040	-0.154988	0.655176	0.362622	0.0299236
AT1G18060	-0.22051	0.574407	0.61584	0.00261007
AT1G18070	-0.0821232	0.766601	0.00475947	0.974828
AT1G18080	0.00876249	0.983405	0.220334	0.0672732
AT1G18090	-0.136547	0.79886	0.350624	0.128996
AT1G18100	-0.224927	0.723138	1.23227	2.58846e-06
AT1G18140	-0.20776	0.564641	0.65925	0.000216909
AT1G18150	-0.200573	0.272993	0.218348	0.0654867
AT1G18160	0.111992	0.633312	-0.09499	0.454341
AT1G18170	0.0653689	0.943092	0.185314	0.594965
AT1G18180	0.272912	0.383068	0.426412	0.019269
AT1G18190	-0.0581876	0.847836	-0.134623	0.272434
AT1G18193	0.254814	0.804067	0.12771	0.764497
AT1G18200	0.809384	9.349e-05	-0.433567	0.0135801
AT1G18210	0.0658296	0.829338	-0.382551	0.000534968
AT1G18250	-0.133289	0.760176	0.653303	0.000257164
AT1G18260	0.118151	0.634738	-0.0838758	0.54259
AT1G18265	0.100816	0.949519	-0.116595	0.856202
AT1G18270	0.921492	1.73188e-06	0.336095	0.0613665
AT1G18280	0.537824	0.220478	0.138581	0.690384
AT1G18290	0.233088	0.619303	-0.157954	0.555543
AT1G18300	-0.515495	0.141736	0.266054	0.294073
AT1G18320	-0.43787	0.287294	0.0667577	0.844421
AT1G18330	0.0471847	0.9418	-0.115376	0.632555
AT1G18335	0.0921576	0.842326	-0.044235	0.841713
AT1G18340	-0.0861881	0.852355	0.14549	0.459151
AT1G18360	-0.0491005	0.929478	0.00986117	0.96885
AT1G18370	-0.135961	0.642947	0.354498	0.0105462
AT1G18390	0.043884	0.89538	-0.365118	0.00125142
AT1G18400	-1.32436	0.0187795	4.00105	1.82247e-16
AT1G18410	-0.274978	0.69063	0.837623	0.00819782
AT1G18420	-0.0567635	0.915544	0.716702	2.78046e-05
AT1G18440	-0.134051	0.79598	-0.186538	0.433701
AT1G18450	0.0154167	0.964508	0.0990796	0.408006
AT1G18460	0.29268	0.158641	0.558293	3.17083e-05
AT1G18470	0.366509	0.04445	-0.772956	1.05499e-09
AT1G18480	-0.0408569	0.91028	-0.349139	0.00328055
AT1G18485	0.500217	0.370807	0.339833	0.348872
AT1G18490	-0.185187	0.544985	1.24458	9.50783e-20
AT1G18500	0.250585	0.136982	0.0715203	0.603291
AT1G18540	0.0270861	0.942608	0.228878	0.0582907
AT1G18550	-0.145065	0.752137	0.124624	0.590217
AT1G18560	0.269556	0.413831	-0.143372	0.508835
AT1G18570	0.921127	0.000476587	-1.42374	1.87384e-12
AT1G18580	-0.123481	0.606846	-0.143288	0.258767
AT1G18590	-0.361211	0.0888894	-0.402314	0.00870953
AT1G18600	-0.0664965	0.84981	0.360698	0.00528287
AT1G18610	-0.029671	0.957902	-0.0869562	0.683379
AT1G18620	0.0976808	0.781292	0.360453	0.012026
AT1G18630	0.0969474	0.751317	0.134919	0.341709
AT1G18640	0.0971386	0.717954	0.0494273	0.74113
AT1G18650	0.00887892	0.992869	0.136243	0.68435
AT1G18660	-0.371435	0.00203155	-0.0209987	0.877812
AT1G18670	-0.415368	0.0261029	0.823834	3.1802e-09
AT1G18680	0.350511	0.300846	-0.0606728	0.823223
AT1G18690	0.126528	0.712345	0.16504	0.33737
AT1G18700	0.0890029	0.743912	-0.105383	0.421369
AT1G18720	0.224366	0.282996	-0.0899286	0.554136
AT1G18740	0.148171	0.522008	-0.471526	2.2389e-05
AT1G18750	-0.770507	0.296043	-0.92062	0.037813
AT1G18773	0.529958	0.389302	-0.461054	0.22422
AT1G18800	-0.100712	0.66216	-0.0537175	0.68228
AT1G18830	1.54507	0.00886522	-1.20675	0.00445933
AT1G18835	1.22281	2.51506e-05	0.171944	0.600332
AT1G18840	-0.157213	0.447123	0.331453	0.00335522
AT1G18850	-0.225948	0.335691	-0.195085	0.19751
AT1G18860	-0.0673583	0.904176	-1.18384	8.62792e-12
AT1G18870	-0.788769	0.0341214	2.98601	6.0492e-26
AT1G18880	-0.294265	0.052975	0.42196	0.0001133
AT1G18890	-0.267276	0.079768	0.550475	7.42872e-08
AT1G18900	-0.236379	0.223209	-0.628446	5.12219e-08
AT1G18910	-0.102281	0.76583	0.257053	0.0866129
AT1G18940	0.229675	0.680609	0.661357	0.00955545
AT1G18950	-0.0585745	0.853927	-0.1559	0.216928
AT1G18960	0.178162	0.891636	-2.11998	4.6327e-08
AT1G18970	0.232741	0.585382	-2.58095	3.53308e-41
AT1G18975	-0.0426963	0.912494	-0.917879	6.78927e-15
AT1G18980	-0.0740319	0.858485	-0.426455	0.00434248
AT1G19000	0.0696729	0.824962	-0.19011	0.133691
AT1G19010	0.294362	0.450719	0.0928021	0.723183
AT1G19020	0.446534	0.0375041	-1.02946	1.47953e-12
AT1G19025	-0.0458563	0.961789	-0.258441	0.430432
AT1G19050	-1.14242	5.53081e-08	0.37961	0.0767821
AT1G19080	0.10512	0.84073	-0.143008	0.519867
AT1G19070	0.13291	0.926667	-0.5315	0.279332
AT1G19100	-0.180669	0.53901	-0.193107	0.227378
AT1G19110	-0.203896	0.283797	0.00043291	0.997643
AT1G19115	-0.221076	0.837417	-0.449543	0.268048
AT1G19120	0.0986424	0.703452	-0.168151	0.172034
AT1G19130	0.204378	0.254104	0.0269486	0.85558
AT1G19140	-0.240458	0.155084	0.0984366	0.455231
AT1G19170	-0.11939	0.683296	0.10983	0.477189
AT1G19180	-0.113032	0.772968	-0.32681	0.0447353
AT1G19190	-0.184087	0.538214	0.22705	0.162325
AT1G19200	0.259441	0.708695	-0.514545	0.0889414
AT1G19220	0.041077	0.908877	0.10914	0.425982
AT1G19230	-0.201437	0.320417	0.0752119	0.612976
AT1G19240	0.097751	0.810448	-0.157789	0.361602
AT1G19250	0.966193	0.173851	-1.25786	0.00911761
AT1G19270	0.0955994	0.717112	-0.31986	0.0050441
AT1G19290	-0.192912	0.507364	0.0432834	0.829361
AT1G19300	0.0478433	0.936351	0.164237	0.445304
AT1G19310	0.229418	0.234982	-0.248812	0.0467265
AT1G19330	0.198772	0.63954	-0.339455	0.111821
AT1G19340	0.0614323	0.935899	-0.500545	0.0375579
AT1G19350	0.0387494	0.905384	0.128107	0.297132
AT1G19360	-0.00694519	0.986159	0.0979373	0.45177
AT1G19370	0.0192249	0.962466	0.183438	0.156333
AT1G19380	0.829149	0.0546241	0.209452	0.569167
AT1G19394	0.275546	0.616751	-0.377993	0.187912
AT1G19396	0.366515	0.256279	-0.301788	0.15145
AT1G19397	0.304646	0.414511	-0.33051	0.128275
AT1G19400	0.506922	0.000552975	-0.151408	0.271531
AT1G19430	-0.0154519	0.965329	0.11696	0.331413
AT1G19440	-0.155667	0.462596	0.434165	9.6674e-05
AT1G19450	-0.576763	1.64859e-06	0.185781	0.113754
AT1G19480	0.200248	0.535783	0.148146	0.435514
AT1G19485	-0.142281	0.682118	-0.478221	0.00167113
AT1G19490	-0.167651	0.801224	-0.407491	0.128908
AT1G19520	-0.152941	0.50646	0.0502398	0.741664
AT1G19530	3.77964	3.44416e-44	-2.31659	3.01091e-28
AT1G19540	0.255871	0.595022	-0.381521	0.13505
AT1G19550	-0.259422	0.722762	1.03426	0.00408117
AT1G19570	-0.185733	0.677522	1.10135	1.04416e-08
AT1G19580	-0.124346	0.593274	0.114469	0.374235
AT1G19600	-0.0745775	0.819058	0.198211	0.136508
AT1G19610	1.04229	0.495558	1.29144	0.0890767
AT1G19650	0.415407	0.197216	0.456473	0.0337911
AT1G19660	0.645263	3.40921e-05	-0.628431	1.09848e-06
AT1G19680	0.35664	0.0348647	0.0104265	0.953385
AT1G19690	0.0145883	0.982532	0.0239467	0.922245
AT1G19700	-0.343878	0.0181477	-0.344047	0.00235354
AT1G19710	-0.0978931	0.72896	0.112943	0.417754
AT1G19715	-0.918507	1.18572e-08	-0.195747	0.274378
AT1G19720	-0.246201	0.551853	1.03302	2.40645e-07
AT1G19730	0.179644	0.523794	-0.220107	0.151944
AT1G19740	-0.0518102	0.913458	-0.0427392	0.836726
AT1G19750	0.353923	0.711354	-0.798243	0.0371605
AT1G19770	0.342164	0.0392913	-0.501208	2.34282e-05
AT1G19780	0.427035	0.161084	-0.655942	0.000677507
AT1G19790	0.386611	0.663137	-0.192473	0.700194
AT1G19800	-0.0513971	0.893508	0.369343	0.00427267
AT1G19835	-0.242124	0.266754	0.104767	0.509602
AT1G19840	-0.105748	0.847489	0.863839	1.29324e-05
AT1G19850	-0.0134499	0.983405	-0.281963	0.131786
AT1G19860	-0.17456	0.449527	-0.149048	0.29193
AT1G19870	-0.0465683	0.888747	-0.0753753	0.588409
AT1G19880	-0.0119565	0.976887	0.0768053	0.578143
AT1G19900	-0.331363	0.397385	0.508313	0.0268687
AT1G19910	-0.00785396	0.98724	0.358345	0.00968524
AT1G19920	-0.124208	0.591733	0.197619	0.0992082
AT1G19940	-0.530985	0.116729	2.46264	1.21773e-28
AT1G19950	0.0387514	0.964225	0.503539	0.0639156
AT1G19960	0.935643	0.160096	1.06505	0.0189296
AT1G19970	-0.0930863	0.868992	-0.131072	0.593912
AT1G19980	0.142875	0.764265	-0.298082	0.149964
AT1G19990	-0.173321	0.548514	0.130202	0.430784
AT1G20010	0.00965248	0.98541	0.680847	8.87977e-07
AT1G20020	-0.574264	0.286531	1.4482	3.34938e-05
AT1G20030	0.195032	0.726539	-0.426944	0.0908026
AT1G20050	-0.00159304	0.996706	0.0429905	0.75216
AT1G20060	-0.0420132	0.94212	0.305336	0.106491
AT1G20065	0.302783	0.733015	-0.130579	0.7774
AT1G20070	0.241703	0.570028	1.03052	2.54511e-07
AT1G20090	-0.340213	0.0315798	1.0986	7.82709e-24
AT1G20100	-0.0233052	0.95782	-0.396017	0.00209327
AT1G20110	-0.0148431	0.968525	-0.121565	0.329195
AT1G20140	-0.0229201	0.968621	-0.802315	5.35494e-07
AT1G20160	0.038955	0.947788	0.341599	0.0703933
AT1G20190	0.153251	0.634963	0.514352	0.000451406
AT1G20200	0.034284	0.922936	-0.177567	0.146344
AT1G20220	-0.0391661	0.906614	0.0383132	0.791343
AT1G20225	0.0614792	0.831692	-0.313095	0.00343731
AT1G20230	-0.156091	0.840966	0.295514	0.372795
AT1G20260	-0.0427507	0.929029	0.592082	5.50355e-05
AT1G20270	-0.193647	0.403563	-0.0623143	0.699825
AT1G20300	-0.0441061	0.939	-0.336106	0.0743965
AT1G20330	-0.248208	0.164341	0.0730826	0.613709
AT1G20340	-0.136399	0.820116	1.57942	1.54398e-12
AT1G20370	-0.140665	0.612954	0.0753413	0.646227
AT1G20380	0.163579	0.547112	1.5848	3.05724e-39
AT1G20410	-0.136739	0.597221	-0.133162	0.348624
AT1G20430	0.152316	0.440258	0.0275445	0.843653
AT1G20440	-0.145196	0.767209	0.50671	0.0139447
AT1G20450	-0.808394	1.78488e-05	0.3162	0.0785384
AT1G20460	0.152801	0.585255	0.197656	0.183394
AT1G20470	-0.0750719	0.951238	0.326555	0.454723
AT1G20480	-0.192258	0.564895	0.12657	0.534351
AT1G20490	0.0614924	0.880462	0.590873	4.12567e-05
AT1G20510	0.0967451	0.785416	-0.467947	0.000607043
AT1G20540	0.192308	0.488682	0.0856793	0.632345
AT1G20550	-0.0174628	0.972469	-0.0502004	0.784741
AT1G20560	-0.191519	0.352713	0.0872332	0.539246
AT1G20570	0.438661	0.400146	-0.00200827	0.99574
AT1G20575	0.0466262	0.888331	0.127414	0.320579
AT1G20580	0.0747614	0.781437	-0.154508	0.183967
AT1G20590	0.125414	0.904345	0.943878	0.00928463
AT1G20610	0.0225162	0.968966	0.456283	0.00868263
AT1G20620	0.334991	0.139019	-0.766973	1.06253e-07
AT1G20630	1.09765	1.58921e-09	-0.398826	0.0191512
AT1G20640	-0.702446	0.00827161	-1.04017	3.65752e-07
AT1G20650	-0.169197	0.651605	-0.313486	0.0852527
AT1G20670	-0.092158	0.818518	0.136609	0.436191
AT1G20690	0.166809	0.829147	-0.423936	0.168244
AT1G20693	0.11865	0.658435	-0.276462	0.0276855
AT1G20696	0.125261	0.607507	-0.124003	0.345019
AT1G20700	0.599216	0.0197179	-0.547441	0.00447012
AT1G20720	-0.198094	0.681626	0.177858	0.491436
AT1G20760	-0.0106976	0.978813	-0.0409142	0.770444
AT1G20770	-0.0701911	0.826041	0.128868	0.34244
AT1G20780	0.0692404	0.819314	-0.133781	0.2922
AT1G20810	-0.248624	0.562065	-0.0120862	0.967587
AT1G20816	0.00236069	0.997477	0.258957	0.310399
AT1G20823	-1.11641	1.31967e-06	0.0783077	0.761943
AT1G20830	0.0396667	0.930127	-0.14722	0.361366
AT1G20840	0.0417988	0.942608	0.246188	0.205893
AT1G20850	-0.0387996	0.947117	0.55573	0.00186991
AT1G20880	-0.0543508	0.886848	-0.306759	0.0217498
AT1G20890	0.0525894	0.909264	-0.165157	0.338467
AT1G20900	0.405577	0.00477873	-0.0754716	0.588731
AT1G20910	-0.00784296	0.988365	-0.150469	0.360404
AT1G20920	-0.0385338	0.91549	-0.544804	1.23193e-06
AT1G20923	0.234693	0.847836	-0.605147	0.166254
AT1G20930	0.159258	0.568217	0.224272	0.131482
AT1G20950	-0.263571	0.0951737	0.200272	0.0912086
AT1G20960	-0.0332847	0.930133	-0.237587	0.0590079
AT1G20970	-0.0257353	0.950634	0.310173	0.0169493
AT1G20980	-0.0165601	0.969686	-0.0682992	0.669
AT1G21000	0.429188	0.0598779	-1.07458	4.02223e-12
AT1G21010	-0.299401	0.195809	-0.396242	0.00856936
AT1G21050	0.263998	0.106589	-0.325684	0.00385999
AT1G21060	-0.0632858	0.945167	0.58745	0.0504958
AT1G21065	0.0460337	0.908152	-0.214926	0.12582
AT1G21070	-0.0373389	0.943532	0.370488	0.0280691
AT1G21080	0.104915	0.667034	-0.23445	0.0382758
AT1G21090	0.32948	0.29581	0.305841	0.138961
AT1G21100	0.918366	4.0844e-07	-0.882612	1.06603e-08
AT1G21110	0.156555	0.663456	-0.401287	0.0159463
AT1G21120	1.18149	0.00676034	-1.35941	6.80855e-05
AT1G21130	2.42752	1.05275e-14	-1.18377	1.41211e-05
AT1G21140	-0.787144	9.67094e-05	-0.0531694	0.821519
AT1G21150	-0.158212	0.82664	-0.0782714	0.828283
AT1G21160	0.0523107	0.878242	-0.285026	0.0171513
AT1G21170	-0.149696	0.541612	0.243068	0.0626866
AT1G21190	5.80383e-05	1	-0.251339	0.0265241
AT1G21200	0.0105996	0.982203	-0.228711	0.0826891
AT1G21210	0.359018	0.736061	-2.14595	2.60109e-07
AT1G21230	0.232152	0.893755	-2.51922	4.00035e-08
AT1G21270	0.00382686	0.996517	-0.487489	0.0416875
AT1G21280	0.0483029	0.949654	-0.540933	0.0261618
AT1G21310	0.209126	0.670003	0.810166	0.000192916
AT1G21313	0.204301	0.68664	0.834158	0.000169088
AT1G21320	0.145418	0.923981	0.0192793	0.975631
AT1G21326	0.548769	0.35922	-1.42873	2.39243e-08
AT1G21350	-0.0984309	0.888331	-0.195367	0.490933
AT1G21360	-0.0738831	0.893755	-0.253057	0.227531
AT1G21370	0.0568856	0.844857	0.215418	0.050594
AT1G21380	-0.00435946	0.991244	-0.161994	0.175736
AT1G21390	-0.0210682	0.964225	-0.151461	0.339296
AT1G21400	2.4065	1.09596e-12	-0.161837	0.637601
AT1G21410	0.576481	0.00886522	-0.657654	6.17294e-05
AT1G21440	-0.458603	0.0420339	0.296358	0.103778
AT1G21450	0.0915158	0.737096	-0.454263	3.71011e-05
AT1G21460	-0.113419	0.941624	0.0501556	0.934309
AT1G21480	0.107244	0.743912	0.0612697	0.725536
AT1G21510	0.148781	0.886188	0.771328	0.03188
AT1G21520	2.67654	2.73254e-09	-1.13499	0.00251537
AT1G21550	-0.646687	0.496567	-1.37102	0.00150584
AT1G21560	-0.19564	0.447123	0.0961028	0.567018
AT1G21580	0.646832	1.94504e-07	-0.442196	4.97386e-05
AT1G21590	-0.000570514	0.999031	0.402689	0.00125921
AT1G21600	0.274268	0.267219	0.293023	0.0708472
AT1G21610	0.085734	0.757126	-0.245005	0.0380595
AT1G21630	-0.053465	0.871609	0.189307	0.129001
AT1G21640	0.0545914	0.876595	-0.00591321	0.971703
AT1G21650	0.0646944	0.856203	0.127769	0.384886
AT1G21651	0.0216643	0.966199	-0.00918469	0.966284
AT1G21660	-0.434553	0.000867259	0.180093	0.131987
AT1G21670	0.876049	5.66066e-11	0.0932494	0.523838
AT1G21680	0.60517	0.00286752	-0.598735	0.000206269
AT1G21690	0.0881394	0.79587	-0.110568	0.478537
AT1G21695	-0.519973	0.320065	-0.594504	0.0749085
AT1G21700	-0.0390017	0.905127	-0.143707	0.234444
AT1G21710	0.149	0.548514	0.227547	0.0867761
AT1G21720	0.0682542	0.826773	-0.265996	0.02509
AT1G21730	0.34714	0.0228609	-0.064254	0.658858
AT1G21740	-0.114142	0.70488	0.0405776	0.814612
AT1G21750	-0.0209277	0.963556	0.195214	0.18723
AT1G21760	0.0554902	0.859745	-0.428425	6.711e-05
AT1G21770	0.106206	0.645498	-0.0967221	0.433701
AT1G21780	0.172168	0.353547	-0.309442	0.00388583
AT1G21790	0.143347	0.740725	0.194262	0.33131
AT1G21810	-0.378446	0.723816	2.38934	1.55523e-07
AT1G21830	0.531214	0.0154468	0.19483	0.30958
AT1G21840	0.0348351	0.96335	0.150326	0.573767
AT1G21860	-0.513179	0.650213	7.62115	8.09649e-69
AT1G21880	-0.15691	0.554037	0.317153	0.0212902
AT1G21890	0.346572	0.85242	-3.00756	7.65698e-06
AT1G21900	0.0402861	0.914511	0.168833	0.211198
AT1G21910	0.116319	0.893755	0.0949054	0.797527
AT1G21920	0.464178	0.00298824	0.0550267	0.738021
AT1G21930	0.379973	0.0346168	-0.025181	0.887759
AT1G21980	0.117248	0.596114	-0.0127826	0.93036
AT1G22020	0.0794361	0.766694	-0.234856	0.0357879
AT1G22030	-0.375259	0.0446364	0.342358	0.0189296
AT1G22040	0.247241	0.16504	-0.252965	0.0369899
AT1G22050	-0.246511	0.285638	-0.526181	9.17422e-05
AT1G22060	-0.309424	0.0492394	0.485373	1.60956e-05
AT1G22065	0.124734	0.765787	-0.504369	0.00287335
AT1G22070	-0.072467	0.860613	-0.774065	3.02273e-08
AT1G22110	-0.108101	0.898327	-0.672266	0.0184225
AT1G22140	0.0820044	0.847975	-0.32701	0.0380137
AT1G22150	-0.864387	0.210789	-0.839216	0.104053
AT1G22160	-0.579534	0.542678	-1.96001	7.20509e-05
AT1G22170	-0.696857	0.000431578	-0.503591	0.00334105
AT1G22180	-0.0395033	0.917505	-0.377814	0.00200795
AT1G22190	-0.116461	0.600983	-0.0331466	0.813537
AT1G22200	-0.127599	0.524059	-0.0943774	0.424172
AT1G22220	-0.515472	0.176129	-1.0187	1.72391e-05
AT1G22230	-0.45862	0.00618414	0.103273	0.525814
AT1G22250	-0.647532	0.552771	7.20381	4.33143e-163
AT1G22260	-0.278264	0.766601	2.28573	7.33724e-11
AT1G22270	0.0379021	0.91549	-0.322809	0.00513164
AT1G22275	-0.0770651	0.949712	-0.215166	0.624282
AT1G22280	0.148599	0.579768	-0.531296	2.03437e-05
AT1G22290	0.433735	0.460696	1.03005	0.000806871
AT1G22300	-0.0368809	0.919715	0.157125	0.228925
AT1G22310	0.255414	0.293767	-0.0446004	0.811534
AT1G22330	-0.104273	0.877596	0.690652	0.00378112
AT1G22360	0.306158	0.272635	0.856493	1.13927e-07
AT1G22370	0.653797	0.280671	-0.49755	0.220709
AT1G22400	-0.0344395	0.945956	1.15979	3.7198e-15
AT1G22410	0.0299634	0.938489	0.176846	0.17083
AT1G22430	-0.213987	0.631975	0.736485	0.000630515
AT1G22440	0.0488797	0.884913	0.308786	0.009016
AT1G22450	0.000972681	0.99804	0.288826	0.0144626
AT1G22460	-0.241724	0.607287	0.126105	0.654208
AT1G22470	-0.555758	0.0738147	-0.0968232	0.739208
AT1G22480	0.740967	0.190637	1.23188	0.0020768
AT1G22490	0.328052	0.755935	-0.407001	0.400203
AT1G22500	0.269765	0.716793	1.82326	8.08975e-09
AT1G22510	0.19504	0.586219	0.263195	0.167349
AT1G22520	-0.118709	0.641617	0.214897	0.0892778
AT1G22530	-0.333244	0.223184	0.38604	0.0314407
AT1G22540	-0.122177	0.758124	0.338542	0.0514087
AT1G22550	-0.341777	0.122438	0.330387	0.0422302
AT1G22570	0.0572674	0.911126	0.149816	0.428673
AT1G22620	0.0778742	0.780135	-0.010575	0.946037
AT1G22610	0.0768394	0.806992	-0.00964431	0.954817
AT1G22640	-0.198076	0.440266	0.0924633	0.567018
AT1G22650	-0.543428	0.0650608	0.329454	0.161272
AT1G22660	0.0363169	0.938968	-0.111032	0.511105
AT1G22700	0.277257	0.294283	-0.0331558	0.878003
AT1G22710	0.965361	1.56402e-09	-1.29819	5.73646e-22
AT1G22730	0.0643094	0.847836	-0.020626	0.898917
AT1G22740	0.0778583	0.861859	-0.219643	0.213152
AT1G22750	-0.0858474	0.762714	-0.293909	0.0133935
AT1G22770	-0.187797	0.372359	-0.553696	1.46545e-06
AT1G22780	0.110442	0.656487	0.290447	0.0109919
AT1G22790	0.0324754	0.927157	-0.0304082	0.837933
AT1G22800	0.0481946	0.894499	0.346503	0.00643619
AT1G22810	0.270128	0.726596	-0.242346	0.53288
AT1G22830	-0.00109135	0.998674	-0.219357	0.25042
AT1G22840	0.0668108	0.83722	0.0960086	0.490302
AT1G22850	-0.0303101	0.947788	-0.0411871	0.825505
AT1G22860	-0.0667065	0.828952	0.0339635	0.821801
AT1G22870	0.122815	0.704107	-0.376833	0.00769735
AT1G22880	-0.0417719	0.918543	0.440727	0.000787557
AT1G22882	-0.130504	0.66567	0.085128	0.605076
AT1G22885	0.127176	0.618567	0.267325	0.0252212
AT1G22890	1.94277	1.4518e-10	-0.216313	0.426872
AT1G22900	0.265747	0.877112	-0.151664	0.820887
AT1G22910	-0.139885	0.608467	-0.0650183	0.690728
AT1G22920	0.0681566	0.804235	-0.0324381	0.814675
AT1G22930	0.215024	0.310675	-0.634125	1.05381e-07
AT1G22940	0.0894335	0.817684	-0.101556	0.558357
AT1G22950	-0.263381	0.183834	-0.227394	0.0975533
AT1G22960	-0.145364	0.617599	-0.0817325	0.634324
AT1G22970	-0.232273	0.322879	-0.444871	0.00104973
AT1G22980	0.486006	0.225553	1.10231	9.34857e-07
AT1G22985	0.749514	0.00283001	-0.908575	1.08327e-06
AT1G22990	0.421621	0.447837	-0.826223	0.00472956
AT1G23000	0.0330404	0.964225	0.214576	0.400067
AT1G23010	-0.61005	0.0172765	-0.410739	0.0569792
AT1G23020	0.0275473	0.968966	0.966434	1.21256e-06
AT1G23030	-0.0919235	0.835888	0.785827	5.41644e-07
AT1G23040	-0.0977426	0.757932	-0.202691	0.152528
AT1G23050	0.264702	0.411071	-0.0241874	0.923777
AT1G23060	-0.0182445	0.983454	0.0352252	0.915122
AT1G23080	0.0659527	0.820186	0.350103	0.00107605
AT1G23090	0.515407	0.182045	-0.586392	0.0137579
AT1G23100	-0.0324232	0.94379	0.00067019	0.996861
AT1G23110	-0.100942	0.887009	0.153272	0.592897
AT1G23120	0.572646	0.00225474	-0.805278	1.70553e-08
AT1G23140	0.273335	0.431138	0.0983942	0.677146
AT1G23150	0.343617	0.446787	1.23768	1.23559e-07
AT1G23160	-0.295693	0.716532	2.03359	3.71389e-08
AT1G23170	0.0356172	0.937895	0.26039	0.0798346
AT1G23180	-0.0430246	0.925711	0.1516	0.366867
AT1G23190	-0.106595	0.705741	0.37655	0.0021291
AT1G23205	0.0254532	0.968621	-0.178854	0.408571
AT1G23210	-0.34867	0.557077	0.79579	0.0111224
AT1G23220	0.0211086	0.969806	-0.143555	0.434526
AT1G23230	-0.0916873	0.74624	0.0844378	0.551806
AT1G23260	0.0871032	0.721066	-0.0350909	0.79635
AT1G23280	-0.215219	0.230649	-0.113858	0.374529
AT1G23290	-0.0268584	0.940792	0.103098	0.410712
AT1G23300	-0.0268429	0.940792	0.103236	0.410192
AT1G23310	0.18421	0.29959	0.0603228	0.647826
AT1G23330	-0.799759	9.94502e-10	0.116635	0.410565
AT1G23340	-0.246034	0.552771	0.644929	0.00182874
AT1G23360	0.191229	0.657595	-0.268729	0.20309
AT1G23380	-0.0536656	0.883744	0.0156479	0.929339
AT1G23390	0.849642	1.39906e-06	0.141821	0.439955
AT1G23400	-0.0375582	0.922936	0.155256	0.260591
AT1G23410	-0.0904648	0.774974	0.173547	0.204811
AT1G23440	0.104592	0.688538	-0.283294	0.0162508
AT1G23450	0.05577	0.962504	-0.343053	0.336034
AT1G23460	-0.219653	0.462596	0.0575755	0.787633
AT1G23465	-0.246677	0.758041	-0.362857	0.344253
AT1G23480	0.0103438	0.980655	0.388854	0.000799027
AT1G23490	-0.0512941	0.874586	0.098363	0.453793
AT1G23520	-0.227718	0.915195	8.15505	1.06925e-92
AT1G23530	-0.0327534	0.962277	0.0119918	0.967546
AT1G23540	0.0530535	0.960888	0.932176	0.00335673
AT1G23550	-0.308672	0.563132	-0.0127624	0.970463
AT1G23560	-0.110586	0.85242	0.422218	0.0645654
AT1G23710	0.247615	0.493822	-1.33285	9.19295e-15
AT1G23720	-0.411436	0.135154	0.414699	0.0320083
AT1G23730	1.1413	0.0143288	-0.0535483	0.927076
AT1G23740	-0.402935	0.452638	0.414522	0.270366
AT1G23750	0.299418	0.184281	0.278059	0.0691661
AT1G23760	0.647286	0.0549397	1.21541	2.63098e-07
AT1G23780	0.0757117	0.769949	-0.468898	2.09601e-06
AT1G23790	-0.0444702	0.950309	0.492087	0.0377504
AT1G23800	-0.224252	0.249729	0.3001	0.0165288
AT1G23820	0.02026	0.956324	0.0942175	0.461168
AT1G23830	0.360949	0.206399	0.154918	0.471336
AT1G23840	2.47492	0.0024689	-1.29041	0.0133935
AT1G23850	-0.0351051	0.962838	-0.249532	0.317853
AT1G23860	0.275849	0.123208	-0.204285	0.112995
AT1G23870	0.529782	0.0476175	0.33264	0.115364
AT1G23880	0.230827	0.52597	0.341363	0.090477
AT1G23890	0.14878	0.665156	-0.129624	0.473021
AT1G23900	-0.0996127	0.665156	-0.0711954	0.569408
AT1G23935	-0.213193	0.566733	1.39412	3.87226e-16
AT1G23950	0.00185022	0.996706	-0.258656	0.0753612
AT1G23960	0.111147	0.608467	0.183228	0.0935419
AT1G23965	0.218748	0.943685	4.35376	8.52046e-20
AT1G23970	-0.342287	0.199147	0.106671	0.607724
AT1G23980	-0.593847	0.0567359	-0.056497	0.856018
AT1G23985	-0.410193	0.431473	0.121375	0.744772
AT1G24030	-0.109298	0.803324	1.00445	4.36215e-10
AT1G24040	0.0344628	0.943277	0.239329	0.137665
AT1G24050	0.129485	0.540105	0.0640448	0.622882
AT1G24090	-0.251385	0.593122	0.583593	0.013573
AT1G24095	0.25722	0.363326	-0.258678	0.122192
AT1G24100	-0.534007	0.000110386	-0.340655	0.00506671
AT1G24120	-0.204279	0.302675	0.118337	0.394224
AT1G24130	-0.663887	0.0392995	1.17556	8.66947e-07
AT1G24140	0.385655	0.661617	-0.467755	0.162139
AT1G24150	0.0637975	0.822426	0.0726969	0.565648
AT1G24160	-0.0270271	0.940792	-0.0253094	0.865425
AT1G24170	-0.404424	0.0156663	0.27155	0.0485021
AT1G24180	-0.0212954	0.962277	0.242837	0.0830026
AT1G24190	-0.00889384	0.982532	-0.230082	0.0384648
AT1G24210	0.0816702	0.949425	-0.0854713	0.867012
AT1G24240	0.0901081	0.785903	0.175906	0.214097
AT1G24260	-1.18868	0.546229	9.07228	4.08083e-21
AT1G24265	-0.188384	0.751317	-0.566716	0.0236249
AT1G24267	0.0126542	0.978035	-0.271018	0.0327127
AT1G24280	-0.826535	0.000631108	-0.365883	0.0925408
AT1G24290	-0.472714	0.151795	-0.0327132	0.91348
AT1G24300	-0.173621	0.313733	-0.224489	0.0348285
AT1G24310	-0.160299	0.52102	-0.100122	0.508881
AT1G24320	-0.0162857	0.982203	-0.694	0.000705759
AT1G24330	0.052071	0.959434	0.0484326	0.908903
AT1G24340	-0.0129008	0.97958	0.207821	0.163863
AT1G24350	-0.0739728	0.796355	0.102747	0.432049
AT1G24360	-0.138275	0.549924	0.115462	0.386311
AT1G24400	-4.34932	0.00737407	4.92866	8.81272e-29
AT1G24405	-0.239244	0.674985	0.624498	0.00943426
AT1G24420	-0.437343	0.277397	-0.411765	0.13235
AT1G24430	0.361489	0.302493	-1.11604	1.73276e-08
AT1G24440	-0.0878153	0.80585	-0.25362	0.0866478
AT1G24450	0.191154	0.533929	-0.202801	0.231113
AT1G24460	-0.125622	0.598642	-0.100181	0.453946
AT1G24490	-0.0618104	0.854474	-0.21858	0.088536
AT1G24510	-0.0329745	0.923789	-0.0212116	0.887087
AT1G24530	-0.814936	0.000150933	1.08917	2.99175e-09
AT1G24545	-0.210149	0.729649	-0.138781	0.661423
AT1G24560	0.00429313	0.991244	-0.0681686	0.590579
AT1G24575	1.03071	0.00317165	-1.22195	6.90144e-06
AT1G24600	0.163034	0.806834	0.124663	0.694778
AT1G24610	-0.0342576	0.942608	0.253522	0.10441
AT1G24620	-0.505765	0.117783	0.691834	0.00253302
AT1G24625	-0.0976401	0.781667	0.0133229	0.946627
AT1G24706	-0.0514883	0.858152	-0.162848	0.142239
AT1G24735	-0.410066	0.228565	0.315663	0.157547
AT1G24764	-0.133886	0.559194	0.141167	0.266796
AT1G24793	-0.161055	0.669369	-0.375812	0.0304229
AT1G24800	0.0365494	0.91403	-0.234921	0.0399419
AT1G24807	0.135066	0.89538	-0.767805	0.0275031
AT1G24822	-0.112543	0.788361	-0.473812	0.00393591
AT1G24880	-0.120567	0.766365	-0.415592	0.0128655
AT1G24851	-0.0473004	0.961721	-0.722664	0.011003
AT1G24881	0.00945664	0.983271	-0.260049	0.034393
AT1G24996	-0.113817	0.816705	-0.389556	0.0409258
AT1G25054	-0.159409	0.693548	-0.373907	0.0423263
AT1G25055	0.0275742	0.941727	-0.24453	0.0369222
AT1G25083	0.150472	0.883855	-0.748249	0.0352585
AT1G25097	-0.108673	0.802324	-0.461186	0.00594769
AT1G25141	-0.341451	0.681482	-0.709558	0.0610886
AT1G25145	-0.181687	0.639357	-0.37138	0.0449587
AT1G25150	0.0133719	0.973637	-0.227108	0.0556673
AT1G25155	0.135873	0.907111	-0.777791	0.034393
AT1G25180	-0.147865	0.876687	-0.806064	0.0124998
AT1G25210	-0.184598	0.667883	-0.443814	0.0226465
AT1G25211	0.0703736	0.849172	-0.182927	0.212742
AT1G25220	0.173073	0.462596	-0.727241	6.09887e-10
AT1G25230	0.829324	5.24676e-08	0.224335	0.129714
AT1G25240	0.191935	0.85891	2.40278	1.90952e-09
AT1G25250	-0.227118	0.860571	1.05749	0.0360466
AT1G25260	0.091291	0.715537	-0.192556	0.0920468
AT1G25275	1.15784	1.09853e-11	-0.250495	0.133098
AT1G25280	-0.0781055	0.755757	-0.118497	0.308215
AT1G25290	0.0284452	0.96857	0.128845	0.62689
AT1G25320	0.123674	0.673456	-0.0595752	0.719709
AT1G25350	-0.0583042	0.847975	-0.00795441	0.958879
AT1G25360	-0.460787	0.272993	0.121987	0.712512
AT1G25370	0.00868423	0.98724	0.0274225	0.89103
AT1G25375	0.246208	0.214983	0.0870053	0.564614
AT1G25380	-0.0380574	0.915191	0.0195866	0.901025
AT1G25390	-0.130489	0.628149	-0.64057	6.741e-08
AT1G25400	0.517352	0.00619268	-0.492923	0.00102383
AT1G25420	0.0900547	0.755306	0.103867	0.452533
AT1G25422	-0.0645185	0.957902	1.51116	4.10575e-05
AT1G25440	-0.0940447	0.930823	0.77959	0.0378016
AT1G25450	-0.266564	0.576808	0.647766	0.0084339
AT1G25460	0.688251	0.298166	1.07561	0.00622969
AT1G25470	0.252092	0.340874	-0.336987	0.0337082
AT1G25480	-0.00555359	0.992619	-0.599711	0.000111542
AT1G25490	-0.0378202	0.906614	-0.0336643	0.810612
AT1G25500	0.266467	0.260191	-0.308497	0.0397427
AT1G25510	-0.561731	0.00407121	0.529905	0.00101105
AT1G25520	-0.236113	0.331275	-0.393679	0.00657522
AT1G25530	-0.00540959	0.992619	0.32056	0.0476971
AT1G25540	0.0991948	0.691831	-0.0941019	0.466221
AT1G25550	-0.12933	0.689901	0.483662	0.000786644
AT1G25560	-0.0417786	0.91403	0.330679	0.0120661
AT1G25570	-0.267519	0.238737	0.569672	4.48288e-05
AT1G25580	-0.0041217	0.992917	-0.0293074	0.871796
AT1G25682	0.0438186	0.898088	-0.223447	0.0635667
AT1G26090	0.056498	0.911509	-0.209252	0.264059
AT1G26100	0.0288283	0.956324	-0.00795452	0.971013
AT1G26110	0.00704338	0.986156	-0.134639	0.280632
AT1G26120	0.0615288	0.850188	0.215912	0.0879472
AT1G26130	0.0631843	0.884889	0.108035	0.554156
AT1G26150	-0.458193	0.0514908	0.109333	0.610897
AT1G26160	0.126845	0.645498	0.173592	0.207213
AT1G26170	-0.0961889	0.72633	-0.0436143	0.773014
AT1G26180	0.0469275	0.911944	0.0540497	0.763355
AT1G26190	-0.120072	0.676041	0.138471	0.339056
AT1G26200	-0.758829	0.138098	-1.25234	0.000152548
AT1G26210	-0.189191	0.681626	-0.118794	0.651956
AT1G26220	0.0558478	0.943479	-0.203908	0.467426
AT1G26230	-0.107522	0.915544	0.426827	0.259049
AT1G26240	1.57502	0.248372	-4.44902	2.87714e-07
AT1G26250	0.822358	0.394506	-2.74828	1.38166e-07
AT1G26255	0.821707	0.394998	-2.75141	1.35506e-07
AT1G26260	0.137401	0.773576	-0.151131	0.499948
AT1G26270	-0.229232	0.294283	-0.167178	0.257225
AT1G26300	-0.00766016	0.985152	-0.0355246	0.809914
AT1G26290	-0.159549	0.757564	-0.0625346	0.824722
AT1G26330	-0.298934	0.545088	0.252368	0.392569
AT1G26340	-0.106777	0.692639	-0.163642	0.209295
AT1G26360	-0.350469	0.575963	0.887176	0.00418374
AT1G26370	0.023803	0.953652	-0.227461	0.0810388
AT1G26380	1.50274	0.0456646	-2.98701	3.19424e-08
AT1G26390	1.44285	0.243974	-3.85241	7.09196e-07
AT1G26410	2.20974	0.0306185	-3.09407	4.36097e-05
AT1G26420	1.81198	6.17759e-13	-1.62213	1.26039e-15
AT1G26440	0.120588	0.688299	-0.656614	2.62851e-07
AT1G26450	0.226883	0.292936	0.568128	6.7265e-06
AT1G26460	-0.137492	0.542353	0.215759	0.0732262
AT1G26470	0.0808028	0.816493	-0.183856	0.194292
AT1G26500	-0.52709	0.528965	-0.00547422	0.991494
AT1G26520	0.0120707	0.984324	7.38191e-05	0.999629
AT1G26530	0.00962352	0.992869	-0.172913	0.635436
AT1G26550	0.0921479	0.728338	0.0369783	0.801945
AT1G26560	0.458335	0.307792	0.024173	0.94991
AT1G26570	-0.0264673	0.979671	0.173212	0.635963
AT1G26580	0.220433	0.289023	-0.287099	0.0254254
AT1G26590	-0.390009	0.546229	-0.120683	0.768388
AT1G26620	-0.086951	0.837535	0.32515	0.0424785
AT1G26630	0.00415799	0.992331	0.0168238	0.915908
AT1G26640	0.102983	0.654472	-0.0933971	0.443205
AT1G26650	-0.201178	0.400776	0.283001	0.045585
AT1G26660	0.116013	0.74954	-0.137451	0.419902
AT1G26665	0.372186	0.0168637	-0.18018	0.165498
AT1G26670	0.226502	0.199559	0.114657	0.375008
AT1G26680	0.118183	0.878049	-0.199512	0.53667
AT1G26690	0.0772842	0.781292	0.0407103	0.773635
AT1G26700	-0.387241	0.473692	0.126742	0.74075
AT1G26730	-0.0862385	0.929478	0.060422	0.879509
AT1G26740	0.126887	0.681482	-0.289	0.0401953
AT1G26750	-0.0482231	0.881398	-0.130332	0.297211
AT1G26760	-0.154399	0.78557	0.220958	0.392542
AT1G26770	-1.09813	0.0546241	1.59441	0.000373925
AT1G26800	0.43696	0.214505	-0.840653	0.000112528
AT1G26810	0.00500728	0.993778	0.633776	0.000361105
AT1G26820	-0.0874585	0.930363	0.326915	0.37543
AT1G26830	0.0407629	0.900665	0.0301839	0.835098
AT1G26840	-0.0918374	0.839695	0.175882	0.352407
AT1G26850	-0.175545	0.386375	0.201209	0.100294
AT1G26870	0.0345911	0.982532	0.438506	0.31093
AT1G26880	-0.0270901	0.944484	0.123315	0.363501
AT1G26890	0.0289116	0.9802	0.374212	0.282616
AT1G26900	0.0835956	0.819314	-0.0589471	0.736017
AT1G26910	-0.0092618	0.983351	0.132363	0.33053
AT1G26920	-0.0534005	0.896	0.136576	0.395221
AT1G26930	0.457542	0.000602054	0.0150485	0.92334
AT1G26940	0.221239	0.319535	-0.0165444	0.927468
AT1G26945	0.386436	0.334466	0.58909	0.0121617
AT1G26960	0.148527	0.576046	0.161819	0.258135
AT1G26970	-0.022014	0.973121	0.386393	0.0467127
AT1G27000	-0.000613842	0.998766	-0.0982686	0.450175
AT1G27020	1.12196	1.97017e-08	-0.416972	0.0236835
AT1G27030	-0.131692	0.734811	-0.796662	3.82412e-07
AT1G27050	-0.246862	0.367753	-0.29221	0.0796246
AT1G27060	0.294666	0.52862	-0.312422	0.223051
AT1G27070	-0.180436	0.509658	-0.0018932	0.991497
AT1G27090	0.145251	0.463457	-0.0224306	0.874391
AT1G27100	0.404445	0.0187304	-0.7404	2.53692e-09
AT1G27110	0.326436	0.551281	-0.0398811	0.916696
AT1G27120	-0.507059	0.153872	0.709916	0.00467259
AT1G27130	0.286289	0.0978257	-0.174902	0.185961
AT1G27140	-0.245557	0.484306	0.215298	0.295916
AT1G27150	0.305366	0.0377918	-0.243198	0.0303318
AT1G27170	-0.0592892	0.871881	-0.424837	0.000778606
AT1G27180	-0.106586	0.689901	-0.463284	5.04714e-05
AT1G27190	-0.0982481	0.668869	-0.0434399	0.741514
AT1G27200	-0.14425	0.5796	-0.0986094	0.501461
AT1G27210	-0.448918	0.000202496	-0.396921	0.000107324
AT1G27290	0.299878	0.0964378	-0.31488	0.0145438
AT1G27300	0.290273	0.0718606	-0.631249	4.6854e-09
AT1G27310	0.0806465	0.751373	0.0585758	0.652304
AT1G27320	0.093155	0.777718	-0.707713	1.2179e-08
AT1G27330	-0.0569971	0.873181	0.305305	0.0153609
AT1G27340	-0.100346	0.65525	0.272398	0.00942096
AT1G27350	-0.081504	0.7688	0.0114638	0.941451
AT1G27360	0.123334	0.808306	-0.134032	0.571286
AT1G27370	0.0536797	0.925739	0.010022	0.969039
AT1G27380	-0.827979	0.00474636	1.21972	4.42682e-08
AT1G27385	0.165045	0.642654	-0.222229	0.197667
AT1G27390	-0.117076	0.607575	-0.18643	0.105968
AT1G27400	0.0388205	0.915906	0.0735578	0.617516
AT1G27410	-0.303204	0.651669	-0.415583	0.231453
AT1G27420	0.238929	0.507151	0.128248	0.570914
AT1G27430	-0.0971259	0.673719	-0.223169	0.0376752
AT1G27435	0.0972062	0.69063	0.161549	0.170132
AT1G27440	-0.185113	0.401721	0.0873966	0.564461
AT1G27450	0.0295329	0.937239	0.295841	0.0111076
AT1G27460	0.044613	0.924339	0.342858	0.0301588
AT1G27461	0.10235	1	9.39828	1.3063e-39
AT1G27470	-0.120169	0.658967	-0.308138	0.0156126
AT1G27500	0.0918895	0.848181	0.178965	0.370952
AT1G27510	0.131164	0.553929	-0.00600317	0.969078
AT1G27520	-0.127058	0.66374	-0.332532	0.0129408
AT1G27530	0.00208192	0.995747	0.00372977	0.978497
AT1G27540	-0.180033	0.384632	-0.0681026	0.638933
AT1G27580	-0.0771319	0.877596	-0.0123811	0.959383
AT1G27595	0.106087	0.662038	-0.102943	0.421295
AT1G27600	-0.00129564	0.997047	-0.0424012	0.76076
AT1G27620	0.133797	0.784841	-0.161875	0.469553
AT1G27630	0.0481816	0.908029	-0.563086	2.06684e-05
AT1G27640	0.286915	0.354471	-0.231406	0.239801
AT1G27650	0.186513	0.337639	-0.23044	0.0517608
AT1G27660	-0.00764567	0.992331	0.235448	0.348872
AT1G27670	0.470019	0.102569	0.291813	0.192101
AT1G27680	-0.0860513	0.818518	0.218643	0.155391
AT1G27690	0.0281573	0.960487	-0.25579	0.148999
AT1G27695	0.102862	0.871826	-0.0472263	0.872743
AT1G27700	-0.191287	0.446734	0.289244	0.03948
AT1G27720	0.0540543	0.947788	-0.743075	0.000791756
AT1G27730	1.18412	2.9489e-05	-0.880328	0.000110484
AT1G27740	0.280456	0.516315	1.31825	5.12823e-10
AT1G27750	0.153746	0.524059	-0.171522	0.201408
AT1G27752	0.0581577	0.840276	-0.0152532	0.915417
AT1G27760	-0.481014	0.000908075	-0.47787	5.08256e-05
AT1G27770	-0.0485488	0.900456	-0.0954921	0.541242
AT1G27840	-0.0239679	0.950837	-0.194599	0.127166
AT1G27850	-0.212562	0.192856	-0.0601209	0.648792
AT1G27880	-0.172635	0.716247	0.338509	0.129875
AT1G27900	-0.0126457	0.975451	-0.086698	0.52097
AT1G27910	-0.477487	0.0243031	-0.000359895	0.998653
AT1G27920	-0.16925	0.559194	-0.12415	0.462561
AT1G27930	-0.0888258	0.727861	-0.133231	0.273716
AT1G27950	-0.404662	0.179339	0.214833	0.344556
AT1G27960	-0.402552	0.0375041	0.144931	0.367855
AT1G27970	-0.00388146	0.992869	-0.09477	0.50794
AT1G27980	0.266368	0.134253	-0.630294	1.94273e-08
AT1G28010	-0.944782	0.0906242	-0.488941	0.302423
AT1G28050	0.150089	0.536655	-0.288297	0.0241045
AT1G28060	0.0501126	0.864368	-0.362081	0.000374156
AT1G28070	0.147068	0.753323	-0.193462	0.381403
AT1G28080	0.46475	0.261748	0.817466	0.000946911
AT1G28090	0.128611	0.640433	0.0303276	0.859727
AT1G28100	0.79006	8.15749e-08	-0.488689	0.000178879
AT1G28110	0.237962	0.125325	-0.0462663	0.735389
AT1G28120	-0.0257281	0.942608	0.00583286	0.969563
AT1G28130	-0.460785	0.0280084	-0.607855	9.51663e-05
AT1G28140	-0.0103284	0.982532	-0.11013	0.450622
AT1G28150	0.267691	0.419246	-0.20584	0.308011
AT1G28170	-1.8856	0.0014137	-0.234043	0.69262
AT1G28190	1.02331	0.00523982	-1.35159	3.38274e-07
AT1G28200	0.148702	0.511337	-0.352836	0.00199203
AT1G28210	-0.0529966	0.926482	-0.208194	0.305452
AT1G28230	2.09335	0.000986369	-2.31505	1.27569e-06
AT1G28240	-0.194947	0.331275	-0.0240864	0.880117
AT1G28250	0.152219	0.546229	-0.113929	0.435514
AT1G28260	1.1716	2.45126e-06	-1.31727	1.38058e-10
AT1G28265	0.802604	0.22254	-1.37825	8.03643e-05
AT1G28280	0.115602	0.615507	-0.102921	0.408336
AT1G28290	0.0282376	0.956324	0.502354	0.000725179
AT1G28310	-0.329166	0.120656	-0.181511	0.266243
AT1G28320	0.197573	0.223884	-0.400915	4.76969e-05
AT1G28330	1.00006	0.000152789	-0.846492	9.91391e-05
AT1G28340	-0.269722	0.0893429	0.463287	2.22681e-05
AT1G28350	-0.105049	0.638796	0.186454	0.0937277
AT1G28370	0.367863	0.717954	-1.26737	0.000664244
AT1G28380	0.290676	0.267855	-0.979516	4.30027e-11
AT1G28390	-0.086299	0.837768	0.492296	0.00116129
AT1G28395	-0.140597	0.621327	0.137092	0.371653
AT1G28400	-0.521973	0.00025572	0.277678	0.0304877
AT1G28410	0.189844	0.358632	0.123654	0.36585
AT1G28420	-0.0588235	0.843861	-0.201423	0.0791183
AT1G28440	-0.156947	0.437068	0.134357	0.278466
AT1G28470	0.253088	0.598057	-1.50272	3.27661e-12
AT1G28480	-0.169619	0.85691	-1.53485	1.48071e-06
AT1G28490	-0.0433527	0.907575	0.0688087	0.65395
AT1G28510	-0.0735912	0.793859	0.267762	0.0172428
AT1G28520	0.0303187	0.945167	-0.156386	0.296319
AT1G28530	0.040425	0.950896	-0.309079	0.163583
AT1G28540	0.232516	0.26757	-0.128288	0.379234
AT1G28550	0.0366033	0.962537	-0.0874419	0.771067
AT1G28560	-0.297822	0.487212	-0.141974	0.604931
AT1G28570	0.0640282	0.922876	-0.292212	0.194864
AT1G28580	0.168037	0.440161	0.0968616	0.484405
AT1G28590	1.2265	0.00186664	-2.96894	3.12892e-19
AT1G28600	1.10303	0.00173264	-1.30566	1.68956e-06
AT1G28610	-0.363721	0.647261	-0.875067	0.0135566
AT1G28660	-0.171647	0.751649	-0.0322575	0.917416
AT1G28670	-0.264925	0.427642	0.191327	0.356631
AT1G28680	-0.137499	0.605939	0.0368965	0.824683
AT1G28690	0.35565	0.701249	0.363055	0.446616
AT1G28710	-1.11435	5.43822e-09	1.23047	3.09205e-15
AT1G28815	-1.04851	1.77217e-11	3.2663	3.38426e-158
AT1G28760	-0.19679	0.77216	-1.03439	6.54876e-05
AT1G28765	-0.0076814	0.995292	-0.880843	0.00828077
AT1G28960	0.00315238	0.994444	-0.148207	0.271833
AT1G29000	-0.22584	0.621702	-0.24054	0.328041
AT1G29020	-0.237946	0.778514	-1.62945	3.44446e-07
AT1G29025	-0.475804	0.00245501	0.144113	0.327468
AT1G29030	-0.147859	0.616503	-0.303032	0.0344754
AT1G29040	0.0272157	0.941714	0.11816	0.354787
AT1G29041	-0.606687	0.400146	-1.0017	0.016825
AT1G29050	-0.271736	0.10608	-0.395637	0.000630515
AT1G29060	-0.00870297	0.986658	-0.318222	0.0330236
AT1G29070	0.217441	0.445833	0.103139	0.583236
AT1G29100	0.175587	0.964889	-3.54391	0.000612027
AT1G29120	0.108811	0.754792	-0.133364	0.413827
AT1G29150	-0.0467527	0.889372	-0.179661	0.150333
AT1G29160	0.301976	0.140543	-0.177039	0.234878
AT1G29170	-0.557927	0.00379066	0.598992	0.000138148
AT1G29179	0.0343787	0.967795	-0.361407	0.200419
AT1G29180	0.00370961	0.996271	-0.0272942	0.929449
AT1G29195	0.153769	0.736947	0.115069	0.628893
AT1G29200	-0.35036	0.332773	0.318493	0.193761
AT1G29220	0.0796555	0.797661	-0.192469	0.137705
AT1G29230	-0.352671	0.511935	0.899464	0.00157013
AT1G29240	-0.332621	0.690431	0.212071	0.653437
AT1G29250	0.0469876	0.879226	0.103039	0.402382
AT1G29260	0.212485	0.225948	-0.13409	0.278909
AT1G29270	0.44231	0.511254	0.395185	0.318824
AT1G29280	-0.00938953	0.982532	-0.198388	0.104819
AT1G29290	0.260792	0.629053	-0.963964	2.40931e-05
AT1G29300	0.222255	0.223209	-0.546351	5.72082e-07
AT1G29310	-0.00390611	0.992869	0.265274	0.0372353
AT1G29320	-0.219612	0.325979	-0.159965	0.280632
AT1G29330	0.0895609	0.714273	0.159873	0.163639
AT1G29340	-0.106307	0.684306	-0.477036	1.76729e-05
AT1G29350	0.0438236	0.884913	-0.161409	0.154579
AT1G29355	0.221203	0.493322	-0.366397	0.0328509
AT1G29370	0.0636765	0.821278	-0.147124	0.204042
AT1G29380	-0.163037	0.724851	0.221001	0.33457
AT1G29390	0.0117946	0.984256	0.105464	0.584535
AT1G29395	0.881781	0.102563	0.198894	0.617437
AT1G29400	0.225017	0.210689	-0.393467	0.000448124
AT1G29410	-0.0362654	0.967651	0.0912675	0.790821
AT1G29418	-0.437809	0.0296107	-0.0726928	0.707176
AT1G29465	-0.263389	0.585072	-0.531621	0.0321191
AT1G29470	-0.280864	0.0869462	0.195666	0.119179
AT1G29520	-0.0280607	0.94922	0.234353	0.102482
AT1G29530	0.0743517	0.882328	-0.10289	0.638511
AT1G29535	-0.536918	0.103376	0.0175251	0.955888
AT1G29540	-0.500628	0.551943	0.905607	0.0495757
AT1G29550	0.024707	0.964225	0.200632	0.264331
AT1G29560	0.0246306	0.984579	-0.0188584	0.969078
AT1G29590	-0.125521	0.91028	0.382504	0.32605
AT1G29600	0.315081	0.707253	-0.624026	0.120958
AT1G29630	-0.0653449	0.854474	0.0536243	0.746497
AT1G29640	-0.202253	0.461701	-0.222791	0.177331
AT1G29670	0.075629	0.955299	0.709061	0.115518
AT1G29690	-0.141659	0.557077	-0.195826	0.124904
AT1G29700	-0.252761	0.591036	0.457471	0.0697989
AT1G29710	-0.216678	0.659741	0.237033	0.360307
AT1G29730	-0.127063	0.855184	0.362579	0.212742
AT1G29740	0.000917871	0.999297	-0.189368	0.645164
AT1G29750	-0.151072	0.582561	0.20659	0.153478
AT1G29760	0.357275	0.0286662	-0.150771	0.272944
AT1G29770	-0.282852	0.739075	-0.720496	0.0382148
AT1G29790	-0.000340246	0.999297	0.245792	0.0525678
AT1G29800	0.303453	0.108898	-0.437174	0.000579124
AT1G29810	0.0712466	0.883855	0.174047	0.357404
AT1G29820	0.112494	0.644912	0.503166	2.04987e-06
AT1G29830	-0.195386	0.811577	0.260248	0.482526
AT1G29840	-0.0921578	0.86583	0.367244	0.0705969
AT1G29850	0.0795509	0.750875	-0.125132	0.276175
AT1G29860	2.22285	4.00342e-05	0.377115	0.48413
AT1G29880	-0.147353	0.498813	-0.176822	0.147957
AT1G29890	-0.0409051	0.91117	0.396003	0.00108691
AT1G29900	-0.0674053	0.824947	-0.00220125	0.988322
AT1G29910	-1.19175	0.040572	1.687	0.000242571
AT1G29920	-0.531447	0.77896	3.58854	1.28423e-06
AT1G29930	-0.185261	0.878242	1.40439	0.000346155
AT1G29940	-0.0675992	0.839695	-0.325219	0.00833716
AT1G29950	-0.284249	0.0842177	-0.391589	0.000703726
AT1G29960	0.384287	0.236785	0.224976	0.315598
AT1G29965	-0.290358	0.0716228	-0.11724	0.373484
AT1G29970	0.104431	0.677498	-0.164125	0.175442
AT1G29980	0.115326	0.78651	0.575417	0.000515068
AT1G29990	0.0132552	0.973121	-0.119989	0.334297
AT1G30000	0.0162414	0.964495	0.150096	0.214366
AT1G30010	0.2822	0.509475	0.167776	0.526233
AT1G30040	1.11873	0.00252289	-0.0397514	0.919135
AT1G30050	0.0394144	0.978143	0.414887	0.336053
AT1G30070	0.121132	0.725416	-0.213386	0.175714
AT1G30080	-0.350762	0.0718551	0.505796	0.000385
AT1G30090	0.182035	0.469939	-0.399971	0.00239424
AT1G30110	-0.260453	0.111723	-0.143059	0.262914
AT1G30120	-0.319306	0.0538268	0.31928	0.0101
AT1G30130	0.167431	0.526457	0.307039	0.0281818
AT1G30140	0.0879889	0.956324	0.668483	0.240667
AT1G30200	0.316998	0.0625645	0.128118	0.365998
AT1G30210	-1.2798	0.00522329	-0.0944053	0.862755
AT1G30230	0.151118	0.516315	0.00586913	0.971132
AT1G30240	-0.148907	0.656627	-0.218124	0.193929
AT1G30260	0.17045	0.773361	-0.244748	0.396344
AT1G30270	0.017847	0.964225	-0.0744063	0.609203
AT1G30280	-0.283317	0.647596	1.01214	0.000498828
AT1G30290	-0.0781858	0.878242	0.131085	0.542469
AT1G30300	-0.248309	0.289652	0.227448	0.142101
AT1G30320	0.49784	0.0115239	0.0793866	0.677112
AT1G30330	-0.145804	0.479576	0.153092	0.208057
AT1G30360	-0.289673	0.221452	0.367739	0.0175362
AT1G30370	-0.0224689	0.962513	-0.975294	6.24352e-14
AT1G30380	-0.19917	0.622833	1.19726	1.24757e-10
AT1G30400	-0.0772112	0.819439	-0.632099	1.55241e-07
AT1G30410	-0.174163	0.480047	0.129831	0.386461
AT1G30420	0.210168	0.288761	-0.445329	0.000112661
AT1G30440	-0.156546	0.445582	0.554939	1.38638e-07
AT1G30450	0.0380037	0.912195	0.174512	0.156384
AT1G30460	-0.00352236	0.993732	-0.215982	0.0992154
AT1G30470	-0.0559615	0.843867	-0.0266363	0.845662
AT1G30473	0.273147	0.574348	-0.729985	0.00127897
AT1G30475	0.134055	0.823359	-0.76813	0.000357712
AT1G30480	0.126768	0.593274	-0.0476339	0.741514
AT1G30490	-0.0466317	0.889847	-0.351726	0.00211754
AT1G30500	0.123907	0.894499	-1.80711	3.62254e-09
AT1G30510	-0.63285	0.00424684	-0.440761	0.0165958
AT1G30520	-0.574632	0.0830758	2.64181	2.72667e-42
AT1G30530	-1.61755	1.67549e-12	0.00514078	0.986829
AT1G30540	0.00672328	0.990482	-0.0641415	0.73029
AT1G30545	0.262661	0.614551	-0.121909	0.683857
AT1G30550	-0.105542	0.849372	-0.122506	0.619997
AT1G30560	0.0390738	0.981307	-0.206728	0.716963
AT1G30570	-0.101195	0.773065	0.40502	0.00482104
AT1G30580	0.0572115	0.850189	0.0597479	0.662332
AT1G30590	-0.0748493	0.817966	-0.327903	0.00748661
AT1G30600	0.0285057	0.943704	0.301406	0.0193336
AT1G30610	0.35427	0.0637452	0.189036	0.222525
AT1G30620	-0.233416	0.232063	-0.166009	0.209475
AT1G30630	0.00619722	0.987451	0.119593	0.332805
AT1G30640	-0.0932846	0.740912	0.390584	0.000774519
AT1G30650	0.374434	0.0827226	0.325592	0.04204
AT1G30660	0.0745522	0.954464	0.128186	0.790663
AT1G30680	-0.138307	0.610923	-0.145872	0.311466
AT1G30690	-0.271436	0.102139	0.174209	0.169869
AT1G30700	0.652825	1.49431e-05	-0.507601	7.07272e-05
AT1G30720	1.55704	1.30925e-12	0.0256907	0.925918
AT1G30730	1.874	6.39624e-17	0.0294678	0.916486
AT1G30750	-4.29971	2.24047e-166	3.55957	3.91065e-157
AT1G30755	0.420358	0.0209066	-0.434727	0.00115167
AT1G30757	0.394604	0.402454	-0.246237	0.40809
AT1G30760	1.0797	0.000512013	-0.222834	0.455502
AT1G30810	0.227515	0.26918	-0.365472	0.00353285
AT1G30800	0.753951	0.278959	-0.553712	0.188506
AT1G30820	1.06587	1.35544e-07	0.637079	0.00034924
AT1G30825	0.397416	0.0444449	0.209692	0.194905
AT1G30840	-0.0819951	0.827773	-0.14094	0.39607
AT1G30845	0.0418994	0.950837	0.439741	0.0390496
AT1G30850	-0.108393	0.883554	1.20953	2.09396e-06
AT1G30860	0.0208347	0.983405	0.557183	0.0617064
AT1G30870	-0.0499734	0.952814	1.20951	1.00914e-06
AT1G30880	0.230045	0.274168	-0.217239	0.110943
AT1G30890	0.0227721	0.949654	0.0555882	0.686692
AT1G30900	-0.124056	0.73222	0.220108	0.19258
AT1G30910	-0.053828	0.891387	-0.297985	0.0322214
AT1G30960	-0.181645	0.556201	0.0723722	0.71676
AT1G30970	0.0380293	0.918985	-0.36015	0.00280197
AT1G30990	0.39407	0.259084	0.229686	0.34053
AT1G31010	-0.071793	0.874135	-0.276176	0.0995867
AT1G31020	0.0916712	0.826232	-0.107032	0.567143
AT1G31050	-0.207955	0.370228	-0.277732	0.0489578
AT1G31070	-0.338069	0.0625992	0.72711	1.14845e-08
AT1G31120	0.510286	0.0150769	0.293987	0.0923532
AT1G31130	0.0742978	0.793302	-0.328851	0.00279359
AT1G31150	0.0550155	0.907483	0.355303	0.0304303
AT1G31160	-0.150216	0.633086	0.0789438	0.67042
AT1G31170	0.0747669	0.891387	-0.29579	0.139318
AT1G31175	-0.103594	0.797242	-0.160956	0.366957
AT1G31180	0.0225103	0.953175	0.0593263	0.682458
AT1G31190	0.42035	0.129794	0.0802976	0.740757
AT1G31200	-0.250789	0.762714	0.0419955	0.930559
AT1G31220	0.00643751	0.991951	-0.134507	0.498954
AT1G31230	-0.328194	0.0114521	-0.14304	0.20952
AT1G31240	0.281641	0.76658	-0.349812	0.382061
AT1G31280	0.12761	0.665298	-0.452637	0.000495617
AT1G31300	-0.0910599	0.720507	0.255176	0.0244134
AT1G31320	-0.606683	0.0545471	1.03571	7.57212e-06
AT1G31330	-0.0706289	0.8983	1.61114	1.20765e-18
AT1G31335	0.00148446	0.998674	0.541898	0.0323888
AT1G31340	-0.0469958	0.884889	-0.305631	0.00609325
AT1G31350	-0.0446881	0.916572	0.0868182	0.605727
AT1G31360	-0.130318	0.684439	0.151402	0.352584
AT1G31410	0.0709818	0.888331	-0.0875598	0.690606
AT1G31420	-0.259794	0.0955048	0.261558	0.021047
AT1G31430	-0.327835	0.715986	-0.0731402	0.890667
AT1G31440	-0.19342	0.292936	0.0750542	0.576822
AT1G31460	-0.136872	0.710824	0.353263	0.0306454
AT1G31470	-0.277983	0.102945	0.507092	8.22911e-06
AT1G31480	0.163786	0.45033	0.112424	0.396988
AT1G31490	0.0951014	0.856471	-0.0177055	0.946627
AT1G31500	-0.0607517	0.873882	0.089896	0.567427
AT1G31540	-0.32803	0.251345	-0.0328081	0.892798
AT1G31600	0.0885075	0.803656	-0.216147	0.140033
AT1G31650	0.042061	0.943532	0.49445	0.00717601
AT1G31660	-0.243598	0.138756	-0.277716	0.014638
AT1G31710	-0.153313	0.703446	0.989389	4.8747e-09
AT1G31720	-1.25475	2.56323e-10	2.77165	1.79423e-79
AT1G31730	-0.165932	0.402129	0.251268	0.0293174
AT1G31750	0.0757026	0.93159	0.308572	0.343844
AT1G31760	0.0807684	0.893493	0.0240188	0.93158
AT1G31770	-0.0221292	0.963907	-0.191524	0.228885
AT1G31772	-0.0706151	0.958584	0.311514	0.44674
AT1G31780	0.0698433	0.808798	0.137383	0.265177
AT1G31790	0.138551	0.862939	-0.321879	0.304084
AT1G31800	-0.326882	0.143674	0.222229	0.20671
AT1G31810	0.00296921	0.995306	-0.0507951	0.76375
AT1G31812	-0.0783118	0.818675	-0.0615923	0.704278
AT1G31814	-0.521557	0.00166288	-0.234166	0.120719
AT1G31817	-0.0271684	0.942608	-0.00945522	0.953046
AT1G31820	0.510397	0.121958	0.0792545	0.794171
AT1G31830	-0.137941	0.530414	-0.234083	0.043489
AT1G31835	0.0157225	0.989598	-0.0417301	0.921499
AT1G31840	-0.503056	0.416849	0.422677	0.264954
AT1G31850	-0.110263	0.62909	0.270825	0.0131035
AT1G31860	-0.0857359	0.796009	0.0163757	0.92769
AT1G31870	-0.0556446	0.863891	-0.241725	0.042884
AT1G31880	-0.152163	0.850189	0.732792	0.012772
AT1G31885	0.31145	0.518797	-0.29108	0.285381
AT1G31910	-0.0985688	0.700257	0.0218968	0.88604
AT1G31930	0.0191385	0.958675	-0.264836	0.0186462
AT1G31940	-0.207219	0.431138	-0.350165	0.0169738
AT1G31950	0.185704	0.403261	0.581056	6.01027e-07
AT1G31970	-0.101315	0.695357	-0.230135	0.0538192
AT1G32050	0.0186536	0.958584	0.355836	0.000782919
AT1G32060	-0.381441	0.824962	0.501768	0.479367
AT1G32070	-0.0634211	0.851709	0.0272735	0.870866
AT1G32090	0.301138	0.128066	-0.622182	1.08327e-06
AT1G32100	-0.343543	0.0130327	0.905226	3.7018e-19
AT1G32127	0.00945779	0.98517	0.0221306	0.907382
AT1G32130	0.0068841	0.986156	-0.071462	0.590007
AT1G32150	0.254596	0.214783	-0.0199607	0.911547
AT1G32160	0.10187	0.79829	-0.0148187	0.946501
AT1G32170	0.284859	0.176422	0.25001	0.0873948
AT1G32190	-0.139838	0.726848	0.0218988	0.923814
AT1G32200	0.258484	0.302679	-0.452287	0.0020695
AT1G32210	0.0999836	0.665917	0.152802	0.179995
AT1G32220	-0.0768338	0.888331	-0.0764692	0.753336
AT1G32230	0.22027	0.336754	-0.750864	2.46634e-09
AT1G32240	0.223847	0.702085	-0.269181	0.331231
AT1G32260	0.276346	0.151494	-0.0908694	0.550004
AT1G32310	0.176834	0.577736	0.0914715	0.626365
AT1G32330	-0.112441	0.702882	-0.0643312	0.689617
AT1G32340	0.168828	0.422474	-0.128878	0.320836
AT1G32350	2.16235	0.0282814	-3.25852	2.92447e-08
AT1G32360	0.300536	0.107058	-0.131821	0.372998
AT1G32370	0.182605	0.449883	-0.280637	0.0348943
AT1G32380	-0.253727	0.258658	-0.189648	0.221134
AT1G32400	0.00903331	0.982203	-0.109889	0.363399
AT1G32410	0.0921903	0.726821	-0.0980051	0.449828
AT1G32415	0.360371	0.556201	0.326019	0.360393
AT1G32440	-0.334747	0.00816526	0.786776	2.74731e-17
AT1G32450	0.192934	0.545342	-0.0793665	0.690892
AT1G32460	0.479792	0.00181644	-0.128122	0.374235
AT1G32470	-0.731391	0.0591993	0.46524	0.190886
AT1G32490	-0.00338959	0.992869	-0.068224	0.604261
AT1G32500	0.129064	0.658817	0.0234875	0.896091
AT1G32520	0.109378	0.906042	-1.14954	2.67065e-05
AT1G32530	0.0814536	0.778386	-0.539947	5.6787e-07
AT1G32550	-0.286975	0.622228	1.07091	4.69589e-05
AT1G32580	0.0987004	0.740455	-0.143095	0.302871
AT1G32583	-0.30703	0.796355	-0.410596	0.461109
AT1G32610	-0.0262345	0.985152	0.342866	0.444356
AT1G32630	0.0332232	0.937895	-0.252356	0.0645281
AT1G32640	0.0224746	0.957902	-0.239871	0.0738503
AT1G32690	-0.380667	0.220694	0.538037	0.00657436
AT1G32700	-0.0238345	0.957371	-0.0745807	0.648668
AT1G32730	-0.203171	0.657595	0.0401609	0.886674
AT1G32740	-0.764685	0.000365104	1.66674	9.48525e-27
AT1G32750	0.018885	0.961167	-0.232372	0.0505478
AT1G32760	0.236087	0.520067	0.264385	0.212292
AT1G32790	0.132991	0.556156	0.0548117	0.698044
AT1G32810	0.0388598	0.909264	-0.484277	6.63046e-06
AT1G32860	0.168235	0.669202	0.613627	0.0003143
AT1G32870	0.316372	0.407297	-0.628627	0.0022736
AT1G32900	-0.351555	0.726848	0.113498	0.839078
AT1G32920	0.231816	0.4182	-0.661484	8.30649e-06
AT1G32928	0.0465505	0.918853	0.383936	0.01246
AT1G32930	0.161278	0.640331	0.0275172	0.899208
AT1G32940	0.226569	0.402288	-0.668142	2.58846e-06
AT1G32950	-0.0407031	0.956324	-0.979427	1.46332e-06
AT1G32960	1.67428	0.0244465	-2.03345	7.88211e-06
AT1G32990	-0.018758	0.969961	0.204742	0.209744
AT1G33030	0.820056	0.101196	-1.55228	7.67097e-08
AT1G33040	0.0390433	0.910678	0.177357	0.151719
AT1G33050	0.589911	3.56466e-06	-0.374773	0.00072429
AT1G33055	1.84043	1.57409e-05	-0.827097	0.0305345
AT1G33060	0.338897	0.231131	-0.511024	0.00351967
AT1G33080	-0.373259	0.141729	0.562919	0.00169658
AT1G33090	0.0854727	0.894031	-0.293187	0.210795
AT1G33100	0.22279	0.622228	1.23844	4.6073e-08
AT1G33102	-0.0593767	0.963495	-0.0891776	0.86216
AT1G33110	0.190178	0.552771	-0.513502	0.00104523
AT1G33120	-0.0483431	0.880303	0.154653	0.204729
AT1G33140	-0.0323942	0.929478	0.156067	0.218253
AT1G33170	-0.376735	0.0296444	0.945709	5.84108e-14
AT1G33230	-0.101629	0.661617	0.0139187	0.92334
AT1G33240	0.0908209	0.755935	0.434699	0.000205351
AT1G33250	0.200442	0.320209	0.191884	0.138101
AT1G33260	-0.63021	0.00331699	0.257358	0.181312
AT1G33265	0.0220135	0.961531	0.225755	0.119785
AT1G33270	-0.124392	0.681559	-0.0228367	0.899228
AT1G33280	-0.200706	0.715305	-0.136033	0.63648
AT1G33290	0.0575523	0.888331	0.0665441	0.706936
AT1G33320	-0.900821	0.0488218	-1.30213	0.001287
AT1G33330	0.280339	0.326535	-0.151413	0.440377
AT1G33340	-1.31378	4.35325e-05	-0.462793	0.152817
AT1G33350	0.0422306	0.957902	0.42955	0.0826718
AT1G33360	-0.0635823	0.816802	0.122356	0.293061
AT1G33390	-0.103724	0.752225	-0.363887	0.00771264
AT1G33400	0.0795542	0.839695	-0.178686	0.259247
AT1G33410	-0.0699222	0.791491	-0.00562665	0.969319
AT1G33420	0.433037	0.0189474	-0.702778	1.25679e-07
AT1G33430	-0.0536584	0.963894	-0.773585	0.0227746
AT1G33440	-0.699109	0.00993705	0.29024	0.253995
AT1G33470	-0.143169	0.488392	0.138564	0.249326
AT1G33480	-0.00476544	0.995306	0.121008	0.655261
AT1G33490	0.172514	0.512538	-0.288621	0.0378714
AT1G33500	-0.217498	0.818675	0.196727	0.655889
AT1G33520	0.078821	0.757399	-0.0676187	0.593303
AT1G33540	-0.542847	0.160961	-0.611208	0.0188104
AT1G33560	-0.269101	0.332773	0.0298124	0.892274
AT1G33590	0.281033	0.233123	0.423418	0.00407926
AT1G33600	0.210472	0.731899	0.665128	0.00730984
AT1G33610	-0.0868724	0.905127	0.833836	0.000546992
AT1G33612	0.140918	0.850445	-0.288808	0.315279
AT1G33680	0.0829168	0.745013	-0.134367	0.251585
AT1G33700	-0.0153671	0.975015	-0.0684598	0.690443
AT1G33750	-0.260434	0.13694	0.253241	0.0371069
AT1G33770	0.216019	0.460411	-0.0430124	0.83351
AT1G33780	0.233206	0.276678	-0.0803562	0.614435
AT1G33790	0.829215	0.000912744	0.131502	0.579804
AT1G33800	-0.223171	0.156447	0.0553948	0.673742
AT1G33810	0.0745703	0.854524	0.193489	0.224311
AT1G33890	0.259677	0.889372	-1.31196	0.016847
AT1G33970	0.376718	0.0520038	-0.51274	0.000140338
AT1G33980	0.0618202	0.836159	-0.285429	0.00973821
AT1G33990	0.174196	0.369259	0.0930569	0.47328
AT1G34000	-0.272036	0.214655	-0.137115	0.396418
AT1G34010	-0.0376222	0.933362	0.296724	0.0414027
AT1G34020	0.13364	0.646438	0.0551476	0.746116
AT1G34030	0.0193251	0.958584	0.0617723	0.655689
AT1G34040	-0.196701	0.319499	0.162075	0.215595
AT1G34050	0.216325	0.883678	-2.50699	3.54842e-11
AT1G34060	-0.0711786	0.97001	-1.73176	0.0019527
AT1G34065	0.0369487	0.955612	0.0337782	0.899949
AT1G34110	-0.022782	0.955507	0.104744	0.44722
AT1G34120	0.209831	0.370807	-0.066496	0.689358
AT1G34130	-0.0374173	0.907727	0.267651	0.014208
AT1G34150	0.225178	0.301012	-0.170315	0.235183
AT1G34160	0.492013	0.13263	0.0499872	0.865062
AT1G34180	0.777185	0.0332069	-1.08362	2.80542e-05
AT1G34190	0.0250651	0.941727	-0.0348562	0.796983
AT1G34200	0.27131	0.267062	-0.23823	0.130676
AT1G34210	0.00447925	0.993809	-0.0489744	0.811049
AT1G34220	-0.0817742	0.74624	0.207596	0.0556331
AT1G34260	-0.0560456	0.896	-0.309034	0.0409813
AT1G34270	0.127549	0.733015	0.179576	0.30617
AT1G34300	0.285823	0.0598779	-0.0803091	0.544243
AT1G34315	0.25298	0.39628	-1.11368	7.869e-13
AT1G34317	0.0783436	0.926705	-0.8719	0.00106675
AT1G34320	-0.0516874	0.868745	-0.388033	0.000270836
AT1G34340	-0.0911521	0.79068	0.00375792	0.983183
AT1G34350	0.00800967	0.98721	-0.0100447	0.957892
AT1G34355	-0.0820225	0.865587	0.34988	0.0617472
AT1G34360	0.0537692	0.884423	0.0348996	0.832663
AT1G34370	0.115097	0.646438	-0.121268	0.355151
AT1G34380	0.102703	0.904624	0.312445	0.338859
AT1G34420	-0.145044	0.679293	-0.159991	0.384399
AT1G34430	-0.282004	0.097296	0.548816	1.60372e-06
AT1G34460	0.287579	0.735225	0.359092	0.348896
AT1G34470	-0.0426914	0.920244	0.00217695	0.990239
AT1G34500	-1.00562	0.231131	2.56198	1.40497e-08
AT1G34510	0.678301	0.204962	1.93102	5.60409e-09
AT1G34520	0.633753	0.109295	0.459601	0.14998
AT1G34540	0.204324	0.832388	0.963853	0.00874189
AT1G34550	-0.299028	0.0564619	0.347195	0.00269551
AT1G34570	0.011894	0.984271	-0.0152138	0.947428
AT1G34630	0.149798	0.534581	-0.0855042	0.557115
AT1G34640	-0.345885	0.633471	-0.753017	0.0368589
AT1G34670	-0.174446	0.556897	0.414281	0.00520317
AT1G34750	0.0514901	0.893755	-0.572162	3.75483e-06
AT1G34760	0.22249	0.756071	1.31061	5.58666e-06
AT1G34770	-0.138736	0.681793	0.0994666	0.576083
AT1G34780	-0.0407848	0.920023	-0.0937034	0.550458
AT1G35140	0.131625	0.892419	1.48873	2.84281e-07
AT1G35160	-0.0512323	0.873571	0.174793	0.1488
AT1G35180	-0.212568	0.705673	0.63942	0.0139619
AT1G35190	-0.0479586	0.91407	-0.626253	6.7248e-06
AT1G35210	-0.424689	0.747828	-1.76652	1.38406e-06
AT1G35220	-0.0643358	0.821036	0.152667	0.196456
AT1G35230	0.673128	0.187849	-1.74093	2.91631e-10
AT1G35240	0.555378	0.42645	-2.34445	4.67699e-11
AT1G35250	0.098015	0.691725	-1.28925	2.60834e-36
AT1G35255	-0.0391372	0.964082	0.144556	0.654864
AT1G35260	-0.327654	0.0272194	-0.0874193	0.518995
AT1G35320	0.0781791	0.770289	-0.228922	0.0430688
AT1G35330	0.0542578	0.91035	0.329192	0.0603766
AT1G35340	0.0183255	0.975854	0.193707	0.319378
AT1G35350	-0.728097	0.00093848	0.257949	0.223099
AT1G35420	-0.800004	0.302011	0.662915	0.23936
AT1G35430	-0.00840181	0.990769	0.0356299	0.893634
AT1G35460	-0.161189	0.540105	-0.0632916	0.711994
AT1G35470	-0.0527566	0.873808	0.428558	9.73532e-05
AT1G35510	-0.261476	0.170083	0.647285	5.76378e-08
AT1G35515	-0.563853	0.0011229	-0.360224	0.018907
AT1G35516	-0.207165	0.293739	-0.146779	0.27082
AT1G35530	-0.0691914	0.899605	0.452308	0.0163344
AT1G35560	-0.364057	0.259084	-0.911348	1.01161e-06
AT1G35580	0.367139	0.0479685	-0.0429678	0.80963
AT1G35610	0.012116	0.992869	0.291291	0.532173
AT1G35620	0.122624	0.569356	0.0407651	0.765542
AT1G35660	0.220028	0.293848	-0.237689	0.0712201
AT1G35670	0.326047	0.158901	0.363062	0.0207992
AT1G35680	0.174733	0.538697	0.431795	0.00273898
AT1G35710	0.242361	0.499942	0.0229632	0.928082
AT1G35720	-0.144011	0.791491	1.12043	5.501e-08
AT1G35730	-0.203601	0.700271	1.20257	1.28028e-07
AT1G35780	0.0456766	0.888909	0.188946	0.117021
AT1G35830	-0.48721	0.45033	0.558693	0.230653
AT1G35910	-0.142147	0.862939	-0.986584	0.000309789
AT1G36050	0.166242	0.384726	0.213317	0.0606957
AT1G36060	0.284655	0.226721	0.253127	0.109554
AT1G36070	0.0868993	0.80585	0.647378	2.42823e-07
AT1G36160	-0.510041	0.000192551	0.429704	0.000203452
AT1G36180	0.674877	0.0434534	-0.173732	0.548342
AT1G36280	-0.1251	0.643384	0.108849	0.449569
AT1G36310	-0.136902	0.54166	0.0143306	0.927076
AT1G36320	0.183154	0.458984	-0.276141	0.0390312
AT1G36370	-0.811947	2.28019e-08	0.300433	0.0335507
AT1G36380	0.281487	0.17676	-0.280063	0.0421139
AT1G36390	-0.22101	0.30832	0.12768	0.38063
AT1G36622	-0.115668	0.913602	-1.90042	7.55351e-09
AT1G36640	0.78075	0.187146	-1.3647	3.21897e-05
AT1G36730	-0.256684	0.208035	-0.335619	0.0110778
AT1G36940	-0.0675624	0.94494	0.248668	0.48528
AT1G36980	0.119806	0.631202	-0.189571	0.129886
AT1G36990	-0.133013	0.607101	-0.144622	0.290604
AT1G37130	-0.255416	0.620146	-0.100134	0.744019
AT1G37150	-0.611057	0.424462	-0.190764	0.693951
AT1G38065	-0.314262	0.162902	0.213288	0.199874
AT1G38131	-0.286784	0.15663	0.250957	0.0811549
AT1G41830	-0.274886	0.104902	0.441708	0.000133008
AT1G41880	-0.0892452	0.741499	0.0999307	0.44632
AT1G42430	0.275025	0.20467	0.0647746	0.71234
AT1G42440	-0.247367	0.173323	-0.305947	0.0117851
AT1G42470	0.504795	9.3648e-05	-0.399144	0.000188538
AT1G42480	-0.027816	0.947788	0.319066	0.0139763
AT1G42540	-0.113102	0.665285	0.0290927	0.855054
AT1G42550	-0.477694	0.0608701	0.834363	4.69819e-06
AT1G42960	-0.142693	0.477994	0.0989247	0.418211
AT1G42970	-0.415195	0.295465	1.43728	1.88216e-09
AT1G42980	1.46998	0.125707	-1.63579	0.00413652
AT1G42990	0.29996	0.242236	-0.684742	6.48643e-06
AT1G43010	-8.82112	5.35576e-41	3.31155	3.93139e-49
AT1G43020	-8.19841	4.81924e-236	3.64034	6.69385e-208
AT1G43040	0.737259	0.223184	-0.489219	0.215001
AT1G43130	0.045462	0.888331	-0.123968	0.326059
AT1G43140	-1.66112	5.79338e-15	1.93662	9.7851e-37
AT1G43160	-0.2312	0.253644	0.411454	0.000851265
AT1G43170	-0.0740126	0.814291	0.186934	0.147357
AT1G43190	-0.0604755	0.826314	0.0288607	0.831472
AT1G43245	0.121485	0.815537	0.0102531	0.969917
AT1G43560	0.286305	0.29637	-0.460652	0.00427539
AT1G43580	-0.106411	0.64451	0.155096	0.183673
AT1G43620	-0.0581991	0.895355	0.00555976	0.977955
AT1G43650	-0.565466	0.0219895	0.619046	0.00291268
AT1G43670	1.17078	9.23783e-12	0.510888	0.0011523
AT1G43690	-0.0727862	0.783211	0.139486	0.229906
AT1G43700	0.151019	0.485671	0.107322	0.404398
AT1G43710	-0.246501	0.121394	-0.108278	0.386198
AT1G43770	0.00442541	0.996589	-0.888621	0.00128443
AT1G43790	-0.283227	0.739856	0.574462	0.147457
AT1G43800	-0.473355	0.056907	-0.357461	0.0719081
AT1G43850	-0.0860833	0.732574	-0.252738	0.0209955
AT1G43860	-0.0981436	0.700257	-0.302547	0.00699356
AT1G43890	0.0627646	0.83241	-0.165864	0.163027
AT1G43900	-0.140866	0.566671	0.469727	4.66763e-05
AT1G43910	0.344274	0.616751	-2.26493	2.27339e-13
AT1G43980	-0.379224	0.683296	0.342338	0.484634
AT1G44000	-0.288833	0.315828	0.188114	0.34692
AT1G44020	0.28503	0.76376	-0.444422	0.329104
AT1G44030	-0.425938	0.479109	-0.0584001	0.896128
AT1G44050	-0.479727	0.208415	-0.445182	0.084997
AT1G44100	-0.404945	0.000557254	0.267246	0.00967442
AT1G44110	-0.459082	0.0330403	0.258003	0.148084
AT1G44120	0.211283	0.581321	0.11205	0.629129
AT1G44130	3.16379	0.000111633	-2.53228	1.89021e-09
AT1G44160	0.421159	0.102364	-0.983705	4.81503e-09
AT1G44170	-0.0174979	0.968322	-0.281005	0.0342153
AT1G44180	0.42202	0.209471	-0.792071	0.000155605
AT1G44318	-0.356783	0.515499	1.30403	8.77955e-06
AT1G44350	0.0453731	0.924869	0.387805	0.0156655
AT1G44446	-0.105902	0.751317	0.863455	2.19026e-11
AT1G44575	-1.30331	1.4476e-07	1.49016	2.59029e-10
AT1G44608	-0.201455	0.518406	-0.0318536	0.884942
AT1G44740	0.0647467	0.937248	0.197344	0.496531
AT1G44750	-0.0803118	0.759059	-0.10815	0.378692
AT1G44760	-0.113333	0.777718	0.134576	0.470904
AT1G44770	0.282855	0.0785848	-0.580801	6.741e-08
AT1G44780	-0.159583	0.685739	-0.116451	0.585129
AT1G44790	0.0313091	0.94212	0.0253308	0.88838
AT1G44800	0.0970148	0.767803	-0.459531	0.000440764
AT1G44810	0.0921555	0.77545	-0.3261	0.0123882
AT1G44820	0.0332275	0.922976	-0.374473	0.000531373
AT1G44835	0.00821495	0.984227	0.0918414	0.486798
AT1G44890	-0.581137	0.39219	0.426437	0.226405
AT1G44900	-0.269182	0.17458	0.170372	0.244288
AT1G44910	0.0067538	0.98721	-0.205559	0.0951075
AT1G44920	0.183089	0.586689	0.0195763	0.93158
AT1G44960	-0.0822464	0.79068	0.0545835	0.723337
AT1G44970	-8.23264	3.10776e-252	4.01381	1.03322e-182
AT1G45000	-0.029119	0.935077	-0.0411292	0.772013
AT1G45015	-0.16607	0.85802	1.91232	3.47146e-08
AT1G45050	0.0877823	0.804235	0.228916	0.116885
AT1G45110	-0.206392	0.766548	-0.484891	0.123479
AT1G45130	-0.442444	0.00337754	1.07478	4.33351e-21
AT1G45145	0.42928	0.111799	0.144948	0.509857
AT1G45150	0.108517	0.709698	-0.255651	0.0508366
AT1G45160	-0.138333	0.607101	0.784889	7.33724e-11
AT1G45163	0.222587	0.756717	0.130861	0.721257
AT1G45165	0.225333	0.751138	0.117101	0.747384
AT1G45170	0.232274	0.355432	-0.100892	0.554566
AT1G45180	-0.115009	0.755413	-0.0103066	0.961478
AT1G45201	0.218764	0.36791	-1.4054	5.63474e-28
AT1G45207	0.172415	0.656487	0.288981	0.132559
AT1G45231	-0.0662172	0.888176	-0.1669	0.361117
AT1G45233	-0.00777248	0.987451	0.032691	0.860482
AT1G45229	0.221822	0.794231	-0.125174	0.768352
AT1G45248	0.0371004	0.964554	-0.0445875	0.893798
AT1G45249	-0.566411	0.00100926	-0.0856449	0.626293
AT1G45230	-0.0299047	0.964225	0.088063	0.727302
AT1G45332	-0.0659371	0.821521	-0.0981723	0.440377
AT1G45474	0.0280672	0.976887	-0.171408	0.604264
AT1G45545	0.0638241	0.950837	0.505898	0.151096
AT1G45688	-0.306826	0.0523438	0.340126	0.00356537
AT1G45976	0.240451	0.169118	-0.298539	0.00925362
AT1G46264	0.0257871	0.965709	-0.19097	0.334807
AT1G46480	-0.811582	0.0594276	1.54562	2.73827e-06
AT1G46768	0.714209	0.000133783	-1.18524	6.04873e-16
AT1G47056	0.104766	0.741017	-0.171332	0.241356
AT1G47128	0.0962432	0.835888	-0.858703	1.34287e-07
AT1G47130	3.05837	1.68947e-07	-1.98196	2.65753e-05
AT1G47200	-0.180031	0.274148	0.250488	0.0139447
AT1G47210	0.198215	0.360954	0.52421	1.36279e-05
AT1G47230	-0.0739657	0.831624	0.105291	0.48413
AT1G47240	-0.308239	0.0511638	0.101136	0.466967
AT1G47250	0.135364	0.566842	0.0940183	0.488613
AT1G47260	-0.026518	0.943157	0.181514	0.142266
AT1G47270	0.387716	0.102569	0.142312	0.453396
AT1G47271	-0.224869	0.609212	0.240538	0.34034
AT1G47278	0.0257823	0.949654	-0.144662	0.295655
AT1G47290	-0.0144263	0.973632	0.109721	0.44674
AT1G47310	-0.0516566	0.877596	-0.0116039	0.942983
AT1G47330	0.0144719	0.970322	-0.0422648	0.770086
AT1G47340	-0.314649	0.389434	0.0636324	0.813054
AT1G47380	-0.0102847	0.979401	0.36895	0.00046003
AT1G47395	0.75936	0.123298	2.54195	3.34571e-16
AT1G47400	0.911839	0.227431	2.04542	1.24761e-06
AT1G47410	0.0273316	0.941572	0.0910729	0.489741
AT1G47420	0.0363065	0.918055	0.145318	0.252658
AT1G47480	0.0503058	0.870422	-0.255072	0.0216611
AT1G47490	-0.128091	0.578134	-0.289022	0.0118331
AT1G47500	-0.238535	0.228893	-0.348262	0.00585548
AT1G47510	0.244392	0.793302	0.344119	0.371383
AT1G47530	-0.47316	0.000298788	0.246466	0.0346285
AT1G47550	-0.0250252	0.943092	0.0877665	0.488169
AT1G47560	0.0347847	0.947117	-0.680034	2.52329e-06
AT1G47570	0.0536383	0.880482	-0.0342779	0.831334
AT1G47578	0.224216	0.785416	0.403217	0.251389
AT1G47580	0.0294542	0.974107	0.439501	0.106082
AT1G47600	0.173869	0.877755	0.0957628	0.857784
AT1G47610	-0.0629111	0.958584	2.93654	2.68578e-13
AT1G47640	0.0382845	0.899713	0.122988	0.282441
AT1G47655	-0.468459	0.263021	0.890119	9.43804e-05
AT1G47670	-0.174988	0.373166	-0.428433	8.68735e-05
AT1G47710	-0.0726347	0.793489	0.188663	0.105151
AT1G47720	-0.0529648	0.930133	-0.423898	0.0296362
AT1G47740	0.0487914	0.913679	0.486691	0.000872403
AT1G47750	0.104019	0.729649	0.0232744	0.889774
AT1G47760	-0.892192	9.21827e-05	2.90031	9.34113e-73
AT1G47820	-0.0220532	0.975905	-0.0803069	0.747111
AT1G47830	-0.0266262	0.943311	0.195095	0.112476
AT1G47840	0.0389835	0.938078	-0.155227	0.371614
AT1G47870	-0.0428467	0.917542	-0.0314962	0.860604
AT1G47890	1.42639	0.0166474	-2.19763	6.74678e-08
AT1G47900	-0.509025	7.88111e-06	0.336949	0.000966181
AT1G47960	1.27951	3.93315e-06	-0.606726	0.011774
AT1G47970	0.038771	0.903955	-0.211158	0.0593618
AT1G48000	0.548093	0.324381	-0.933016	0.000800596
AT1G48030	-0.0324667	0.929478	-0.0928266	0.491721
AT1G48040	-0.0664556	0.903706	-0.289675	0.140461
AT1G48050	-0.161033	0.480965	-0.0065478	0.968974
AT1G48090	0.00646418	0.990482	-0.161637	0.298814
AT1G48110	-0.131866	0.547905	0.204252	0.0778166
AT1G48120	-0.24708	0.377933	-0.373561	0.0239294
AT1G48140	0.0145461	0.973391	0.236051	0.0640869
AT1G48160	0.0728146	0.785791	0.228856	0.0367014
AT1G48170	0.269577	0.243803	-0.158724	0.317165
AT1G48175	0.0521593	0.912804	-0.142927	0.423666
AT1G48200	-0.0236002	0.958914	0.0345633	0.847438
AT1G48210	0.184693	0.374854	-0.298902	0.0123121
AT1G48230	-0.0574263	0.835888	0.137364	0.221846
AT1G48240	-0.150276	0.588522	0.30104	0.0324052
AT1G48260	0.340245	0.544205	-2.33766	5.89639e-19
AT1G48270	0.0995856	0.801035	0.135912	0.445937
AT1G48280	-0.0227939	0.97202	-0.414265	0.0387718
AT1G48300	0.366019	0.0502035	0.0265714	0.885595
AT1G48310	0.0910547	0.79886	0.0164281	0.931402
AT1G48320	0.246298	0.416391	-0.32316	0.0652882
AT1G48330	0.214806	0.564491	0.387943	0.0369296
AT1G48350	0.373696	0.0520256	-0.0253286	0.894879
AT1G48355	0.0901362	0.902139	0.143116	0.643091
AT1G48360	0.106124	0.751649	0.0118188	0.951206
AT1G48370	-0.0415846	0.90958	0.0360066	0.823435
AT1G48380	-0.139914	0.608853	-0.0295909	0.864311
AT1G48390	0.187778	0.852048	-0.630539	0.0923417
AT1G48410	-0.0864069	0.745795	-0.22893	0.0473613
AT1G48420	0.192948	0.279735	-0.0259165	0.858603
AT1G48430	0.266897	0.111817	-0.261343	0.0291226
AT1G48440	-0.0166785	0.963104	0.128415	0.288502
AT1G48450	0.323722	0.0809964	-0.194409	0.170091
AT1G48460	-0.240651	0.481872	-0.31953	0.0964911
AT1G48480	-0.180405	0.470305	-0.0697779	0.674971
AT1G48490	0.0634316	0.839695	-0.312493	0.00665928
AT1G48500	-0.805301	1.52641e-06	-0.467386	0.00284112
AT1G48510	-0.152616	0.690992	0.00653946	0.976521
AT1G48520	-0.281123	0.187012	2.03734	5.20735e-64
AT1G48540	-0.0642886	0.842802	-0.586021	1.81526e-07
AT1G48550	0.240389	0.393633	-0.206183	0.233154
AT1G48560	-0.0781123	0.88342	0.0314255	0.898413
AT1G48570	-0.126452	0.668212	-0.107912	0.49466
AT1G48580	0.228328	0.699455	0.518348	0.050025
AT1G48600	-0.0254106	0.956324	-0.350157	0.0114603
AT1G48605	0.494873	0.0845331	0.113004	0.650356
AT1G48610	0.0680719	0.866189	0.172902	0.280661
AT1G48620	0.0314468	0.925959	-0.0939952	0.451203
AT1G48630	-0.189705	0.345637	0.189892	0.135257
AT1G48635	-0.104729	0.715305	-0.257788	0.0428966
AT1G48640	-0.174415	0.773767	0.366252	0.168713
AT1G48650	-0.0933648	0.686357	-0.143892	0.205779
AT1G48670	0.0842537	0.876687	-0.647416	0.000635797
AT1G48690	0.0871941	0.871335	0.299378	0.153478
AT1G48700	0.502001	0.373166	-0.138864	0.747341
AT1G48740	-0.414847	0.503233	0.251056	0.526362
AT1G48745	0.011821	0.985152	-0.418234	0.0153808
AT1G48750	-0.206559	0.746575	1.2944	8.60238e-07
AT1G48760	-0.157028	0.748838	0.895047	7.23337e-06
AT1G48770	-0.222417	0.59262	0.122013	0.610533
AT1G48780	-0.242666	0.674464	0.401085	0.137198
AT1G48790	0.0338098	0.925925	0.0391092	0.79629
AT1G48800	-0.249748	0.833066	0.694718	0.19578
AT1G48830	0.0193546	0.957996	0.081886	0.532338
AT1G48840	-0.0653229	0.842596	0.321616	0.00794134
AT1G48850	-0.0923111	0.739983	-0.0253424	0.871796
AT1G48860	-0.251527	0.109949	0.766134	3.25929e-14
AT1G48870	0.64103	0.313051	-0.259674	0.540412
AT1G48880	0.24685	0.507124	0.14638	0.508056
AT1G48900	0.0370216	0.908029	0.0151247	0.916986
AT1G48920	-0.231487	0.190197	-0.121627	0.351556
AT1G48930	-0.0505142	0.952354	1.12336	6.77269e-06
AT1G48950	0.0472545	0.894005	0.123818	0.37676
AT1G48960	-0.301405	0.205501	-0.161244	0.348075
AT1G48970	-0.0824258	0.801035	-0.465489	0.000122102
AT1G49000	0.389523	0.430274	-1.07263	2.55217e-05
AT1G49030	-0.427622	0.437068	-0.271405	0.435514
AT1G49032	0.668387	0.00208455	0.063714	0.779624
AT1G49040	-0.0919942	0.714901	0.104986	0.403264
AT1G49050	0.290708	0.0597833	-0.206853	0.0807008
AT1G49100	0.730666	0.684433	2.23818	0.0102493
AT1G49140	0.0631888	0.83945	0.155344	0.213311
AT1G49150	0.964462	0.4394	-1.60176	0.00159766
AT1G49160	0.129638	0.67979	0.344679	0.0171936
AT1G49170	0.168131	0.691831	-0.191006	0.365261
AT1G49180	0.551158	0.0166151	-0.197694	0.326194
AT1G49200	0.0904107	0.946773	0.607615	0.234403
AT1G49205	0.108371	0.93355	0.707938	0.15376
AT1G49230	0.10979	0.848146	-0.804774	0.000185979
AT1G49240	0.192653	0.53901	0.463276	0.00328997
AT1G49245	0.0762906	0.879938	-0.371553	0.0364221
AT1G49300	0.139284	0.53731	0.175683	0.152908
AT1G49310	0.0362687	0.952354	-0.910245	1.29528e-07
AT1G49320	0.0417843	0.942608	-1.12144	3.47194e-12
AT1G49340	-0.156635	0.54645	0.231314	0.0967866
AT1G49350	0.0986925	0.839695	-0.211349	0.29072
AT1G49360	0.322099	0.159571	-0.463741	0.0018534
AT1G49380	-0.608132	0.04924	0.489299	0.0498678
AT1G49390	-0.0343047	0.956771	0.12647	0.600556
AT1G49400	-0.143005	0.638378	-0.000822958	0.996404
AT1G49405	-0.488685	0.581546	-0.192996	0.706936
AT1G49410	0.0264319	0.936351	0.0138739	0.920239
AT1G49430	-0.258007	0.314161	-0.455279	0.00341492
AT1G49450	-1.42902	3.45737e-09	-1.46647	6.0666e-12
AT1G49470	-0.0708842	0.884488	0.27526	0.133002
AT1G49475	0.226752	0.839695	-1.26752	0.00146452
AT1G49480	-0.118654	0.605579	0.238746	0.0341719
AT1G49490	-0.627705	0.102651	2.36791	8.4182e-24
AT1G49500	0.258059	0.839695	2.88174	2.97527e-09
AT1G49510	-0.124066	0.707253	0.38101	0.0100428
AT1G49520	0.226092	0.552771	-0.632983	0.000581941
AT1G49530	0.249646	0.631478	-0.856498	0.000209195
AT1G49540	0.00155086	0.996706	-0.122706	0.336808
AT1G49560	-0.164961	0.702967	0.219055	0.305179
AT1G49570	3.4916	1.64859e-06	-2.85722	8.80305e-07
AT1G49580	-1.06492	1.56797e-15	1.51143	1.82677e-38
AT1G49590	0.00370624	0.992869	-0.131761	0.306106
AT1G49600	-0.0894521	0.748838	0.0850661	0.53749
AT1G49620	-0.779063	0.0390721	0.450406	0.139318
AT1G49630	-0.0372374	0.942608	0.415472	0.0094487
AT1G49650	-0.173965	0.755757	0.735005	0.00218857
AT1G49660	-0.550482	1.71561e-06	0.228584	0.033927
AT1G49670	0.00811377	0.984849	0.14233	0.267254
AT1G49700	0.160188	0.858783	0.406524	0.250337
AT1G49710	-0.0080843	0.985152	-0.0361343	0.814851
AT1G49720	0.37055	0.00602246	-0.267136	0.0152652
AT1G49730	-0.0748826	0.852105	0.293169	0.0530272
AT1G49740	-0.0817842	0.771732	0.669053	2.44542e-10
AT1G49760	-0.0379845	0.90843	0.0574492	0.675995
AT1G49780	0.00240832	0.996589	-0.0106148	0.959484
AT1G49820	-0.0612308	0.847836	0.0917015	0.503187
AT1G49840	-0.0368767	0.94276	0.209461	0.229124
AT1G49850	0.0526438	0.886848	-0.237906	0.0769928
AT1G49860	0.128665	0.943109	0.0349523	0.965155
AT1G49870	-0.108508	0.84962	0.572437	0.00723791
AT1G49880	0.296623	0.629053	-0.14329	0.684056
AT1G49890	-0.0851142	0.826232	0.102055	0.559311
AT1G49900	1.50145	0.0253727	-1.51412	0.000397606
AT1G49910	-0.178594	0.698982	0.290992	0.194608
AT1G49940	-0.180142	0.896902	-0.233132	0.69601
AT1G49950	0.0187491	0.963602	-0.137391	0.308406
AT1G49960	0.19737	0.646446	-0.549578	0.00592438
AT1G49970	0.184801	0.320065	-0.193927	0.0966503
AT1G49980	0.0633169	0.855733	-0.592132	4.44842e-07
AT1G50000	0.140049	0.837535	-0.403148	0.12627
AT1G50010	-0.0858846	0.797189	0.403486	0.00184774
AT1G50020	-0.305067	0.0588764	-0.133621	0.324622
AT1G50030	0.0882909	0.743721	-0.18638	0.121268
AT1G50040	0.446736	0.109018	0.379653	0.0712905
AT1G50060	0.327158	0.328299	-0.286345	0.180804
AT1G50110	0.000951488	0.998674	-0.0663481	0.745021
AT1G50120	-0.0566871	0.863718	0.159335	0.223915
AT1G50140	-0.0114854	0.975458	0.100828	0.401076
AT1G50170	0.169386	0.489947	0.0313441	0.855428
AT1G50180	-0.475332	0.484284	0.535073	0.217495
AT1G50200	0.0684368	0.82561	-0.300178	0.0102262
AT1G50240	-0.166723	0.452638	0.205515	0.114722
AT1G50250	-0.395915	0.014281	-0.191603	0.17141
AT1G50260	0.0608213	0.886848	-0.0644686	0.724485
AT1G50270	-0.0666074	0.922976	-0.0966925	0.740562
AT1G50290	0.280208	0.46311	0.0195562	0.946627
AT1G50300	0.0315565	0.942608	-0.272164	0.0455189
AT1G50310	-0.0180645	0.989698	2.66111	1.23908e-20
AT1G50320	0.178107	0.420176	-0.209142	0.107102
AT1G50360	0.0247604	0.947117	-0.00344364	0.981523
AT1G50370	-0.0127676	0.970817	0.0500593	0.695053
AT1G50380	-0.0852914	0.762714	-0.326694	0.00507163
AT1G50390	0.344382	0.609939	-0.157101	0.701658
AT1G50400	-0.596666	0.180914	-1.2832	3.06593e-06
AT1G50410	-0.0485653	0.871572	-0.210362	0.0560647
AT1G50420	0.321802	0.124235	-0.528654	0.00010437
AT1G50430	0.0709443	0.802978	0.0835678	0.519867
AT1G50440	0.00409993	0.992331	-0.134733	0.294793
AT1G50450	-0.394398	0.419469	0.181156	0.582063
AT1G50460	-0.304916	0.0694995	0.325078	0.00754709
AT1G50480	0.306204	0.0694083	-0.162001	0.22605
AT1G50490	-0.0132726	0.975516	0.319275	0.00929414
AT1G50500	-0.00316418	0.992917	0.128964	0.261278
AT1G50510	0.0730762	0.831801	-0.167625	0.227806
AT1G50520	0.060222	0.87778	0.121472	0.44202
AT1G50560	-0.103693	0.798651	0.092253	0.643961
AT1G50570	0.242789	0.132587	-0.184374	0.112573
AT1G50575	-0.0669398	0.894264	0.398737	0.0282099
AT1G50580	0.00941476	0.990482	0.0541039	0.837737
AT1G50590	0.271101	0.671664	-0.120815	0.733851
AT1G50600	0.0997191	0.731492	-0.492768	3.3317e-05
AT1G50620	0.0613558	0.862939	-0.286695	0.0264723
AT1G50630	0.216822	0.302675	0.112538	0.441954
AT1G50640	-0.0170094	0.962779	0.329399	0.00224472
AT1G50660	-0.169259	0.363156	0.130562	0.279108
AT1G50670	-0.0808607	0.77145	0.279915	0.0147954
AT1G50700	-0.211955	0.529071	0.073274	0.735224
AT1G50710	-0.0523272	0.88443	0.292014	0.0257687
AT1G50730	0.0663997	0.826232	0.00391769	0.978948
AT1G50740	0.453591	0.0343305	-0.248473	0.144767
AT1G50745	0.27617	0.570819	-0.304687	0.225898
AT1G50750	0.754227	0.268683	0.0465788	0.93036
AT1G50760	1.2361	0.469939	7.10699	2.73085e-27
AT1G50790	0.151823	0.839695	0.459126	0.117831
AT1G50840	0.0715073	0.870487	-0.625601	1.9541e-05
AT1G50890	-0.0938454	0.847298	0.639079	0.000307492
AT1G50900	-0.0232819	0.975827	0.707195	0.00117311
AT1G50910	0.191699	0.566321	0.479073	0.0037634
AT1G50920	-0.089213	0.752924	-0.122399	0.358038
AT1G50930	-0.596481	0.197582	1.09808	0.000259437
AT1G50940	0.271263	0.117359	-0.061388	0.680901
AT1G50950	-0.536434	0.440378	-1.24027	0.000783987
AT1G50970	-0.252649	0.53462	-0.283754	0.198947
AT1G51030	-0.952201	0.450012	5.08192	7.40856e-31
AT1G51035	0.323022	0.793859	0.489336	0.347991
AT1G51060	-0.291787	0.0684237	0.135294	0.300087
AT1G51070	-0.142503	0.509263	-0.345511	0.00176462
AT1G51080	-0.32797	0.661434	-0.388513	0.286064
AT1G51100	0.427235	0.37877	-0.157413	0.637601
AT1G51130	0.26394	0.377079	-0.103719	0.608597
AT1G51140	-0.0784975	0.818675	-0.198325	0.154546
AT1G51160	0.113226	0.617599	0.19411	0.0866878
AT1G51170	0.0691061	0.84586	0.22635	0.089056
AT1G51190	-0.345586	0.40987	0.0153457	0.962285
AT1G51200	0.0951733	0.734948	-0.221242	0.077691
AT1G51260	-0.305515	0.651128	0.449342	0.204729
AT1G51270	0.455555	0.306214	-0.232805	0.457086
AT1G51310	0.231886	0.52341	-0.304783	0.120074
AT1G51340	-0.343762	0.452638	-0.655779	0.0110472
AT1G51350	0.0518921	0.882996	-0.141073	0.298775
AT1G51355	0.758433	0.136387	-1.01247	0.00125734
AT1G51360	0.288873	0.330602	0.0351444	0.88371
AT1G51370	-0.0563634	0.932169	-0.152778	0.541512
AT1G51380	-0.273815	0.40987	-0.305095	0.133301
AT1G51390	0.038966	0.917542	-0.0410323	0.795655
AT1G51400	0.511328	0.195575	0.369875	0.200372
AT1G51402	0.409617	0.320947	0.442605	0.100941
AT1G51405	-0.401994	0.467619	0.416695	0.203099
AT1G51420	0.226203	0.379809	-0.303344	0.0446623
AT1G51430	-0.126767	0.749262	-0.403144	0.0144626
AT1G51450	0.00542687	0.9922	-0.204268	0.212124
AT1G51470	0.0753723	0.957996	0.447313	0.374235
AT1G51480	-0.233855	0.821036	-0.154759	0.75216
AT1G51500	-0.119985	0.827836	-0.939624	1.32627e-05
AT1G51510	-0.0316171	0.927835	-0.117836	0.345711
AT1G51520	-0.135452	0.840966	0.070992	0.827746
AT1G51540	-0.0216086	0.957596	0.264572	0.0347267
AT1G51550	0.202034	0.388802	-0.133318	0.371801
AT1G51560	0.0807279	0.838385	-0.0250469	0.895039
AT1G51570	-0.0609341	0.831074	0.294282	0.00598826
AT1G51580	0.17263	0.540105	-0.164302	0.298322
AT1G51590	0.000840918	0.998566	0.180864	0.146776
AT1G51600	0.104204	0.743912	0.258706	0.060987
AT1G51610	-0.0489144	0.905097	0.123507	0.436042
AT1G51620	0.176792	0.883803	0.331905	0.494283
AT1G51630	-0.275556	0.0836294	0.324634	0.00477248
AT1G51640	-0.484198	0.011594	-0.124194	0.495171
AT1G51650	0.0454529	0.898088	0.200722	0.118783
AT1G51660	-0.169424	0.558229	-0.354948	0.0132745
AT1G51670	0.0763935	0.914843	-0.648384	0.00486104
AT1G51680	0.177936	0.627269	-0.49932	0.00341492
AT1G51690	0.0970339	0.684433	0.0468037	0.73029
AT1G51700	-0.10563	0.893045	0.0557919	0.872349
AT1G51710	0.0158855	0.965329	-0.103773	0.410565
AT1G51720	0.0669173	0.836243	-0.125679	0.351264
AT1G51730	0.155375	0.381709	0.0817052	0.487669
AT1G51740	0.0450249	0.907111	-0.0592186	0.718854
AT1G51745	0.024397	0.960888	-0.061536	0.744772
AT1G51760	0.341452	0.0272194	-0.399818	0.000476797
AT1G51770	0.407562	0.652295	0.399636	0.423065
AT1G51790	-0.0631488	0.882256	-0.614119	1.28225e-05
AT1G51800	-0.323554	0.167831	-0.284335	0.0824993
AT1G51820	-0.907075	0.130209	1.03576	0.0228969
AT1G51830	-0.778827	0.00911805	0.972151	3.63326e-05
AT1G51840	-0.861739	0.022241	1.0082	0.000658233
AT1G51850	-0.40691	0.0268337	0.466141	0.00087203
AT1G51860	-0.0810034	0.89913	0.48965	0.0308259
AT1G51870	-0.257184	0.884889	1.03783	0.129747
AT1G51880	0.000257832	1	0.644405	0.0331332
AT1G51890	0.337643	0.408085	-1.54786	1.78794e-13
AT1G51913	3.92195	1.39455e-06	-2.57516	2.31161e-09
AT1G51915	1.71011	0.476975	-3.42168	3.0268e-07
AT1G51920	2.3644	0.000241356	-2.03824	3.32349e-06
AT1G51940	0.200295	0.467026	0.259443	0.0979954
AT1G51950	-0.00354508	0.995073	-0.0708545	0.693296
AT1G51965	0.0688642	0.864905	-0.372413	0.010455
AT1G51980	-0.0583714	0.867078	0.165931	0.22111
AT1G52050	-0.0768635	0.922936	-0.152866	0.626866
AT1G52060	-0.234478	0.610436	0.343325	0.152111
AT1G52070	-0.119773	0.858783	0.454529	0.0771924
AT1G52080	-0.248082	0.177893	-0.143113	0.29428
AT1G52100	0.353295	0.611999	1.36421	0.000119006
AT1G52140	0.0938846	0.72038	-0.00927272	0.953974
AT1G52150	-0.154694	0.471989	-0.159458	0.204576
AT1G52155	-0.355762	0.0365729	1.32674	1.09007e-31
AT1G52160	-0.154079	0.649144	-0.00373918	0.98532
AT1G52190	-0.127954	0.779364	0.683472	0.000241149
AT1G52200	0.225874	0.339163	-0.461879	0.000674403
AT1G52220	-0.178893	0.844857	1.38315	0.000110749
AT1G52230	0.0549032	0.972768	1.19852	0.0263781
AT1G52240	0.0753589	0.919249	1.02072	1.60033e-05
AT1G52245	0.231823	0.606684	0.37244	0.109772
AT1G52260	0.536335	0.000164641	0.428008	0.000353978
AT1G52280	-0.207197	0.288809	0.493623	1.66523e-05
AT1G52290	-0.48233	0.505153	0.665537	0.091629
AT1G52300	0.0525642	0.877379	0.21637	0.083895
AT1G52310	-0.0469351	0.894264	-0.0866738	0.545206
AT1G52315	0.176237	0.861422	-0.559295	0.10996
AT1G52320	0.0362491	0.918358	-0.537971	6.05484e-07
AT1G52330	0.312478	0.103053	-0.332615	0.0133587
AT1G52340	0.255865	0.17644	-0.0576602	0.711994
AT1G52342	1.36531	8.15749e-08	-0.790065	0.000407319
AT1G52343	0.962252	0.00142832	0.255496	0.340848
AT1G52360	-0.167568	0.395951	0.101986	0.428673
AT1G52370	0.0331329	0.940507	0.21641	0.136823
AT1G52380	0.113091	0.674985	0.155003	0.248946
AT1G52400	1.28402	0.0114521	1.64175	2.68594e-05
AT1G52410	0.270404	0.572513	2.72782	5.97584e-32
AT1G52420	-0.0106065	0.978914	-0.228913	0.0414027
AT1G52430	0.362175	0.699529	0.35995	0.422942
AT1G52440	-1.72129	0.359777	3.67447	6.83133e-14
AT1G52450	-0.133744	0.850322	0.246935	0.399156
AT1G52500	-0.188888	0.451103	-0.00807592	0.966044
AT1G52510	-0.292433	0.377308	0.893668	3.18421e-07
AT1G52520	0.0166313	0.97777	-0.242617	0.168713
AT1G52530	-0.292484	0.716548	0.208024	0.629129
AT1G52540	-0.182793	0.365519	-0.0555548	0.704904
AT1G52550	0.197453	0.74624	-0.0868253	0.787517
AT1G52560	-0.244813	0.789283	-0.247876	0.614582
AT1G52565	-0.256923	0.650581	0.0142836	0.968001
AT1G52570	-0.222355	0.831863	-0.558786	0.168408
AT1G52590	0.538532	0.272993	0.0855334	0.819271
AT1G52600	-0.0084112	0.982814	-0.0925115	0.445937
AT1G52618	0.365971	0.526823	0.642221	0.0319631
AT1G52620	0.26223	0.486099	0.280472	0.19865
AT1G52630	-0.0770581	0.861859	0.0407829	0.847797
AT1G52640	-0.307039	0.781645	0.418127	0.408303
AT1G52650	-0.0417031	0.98146	-1.24226	0.00882192
AT1G52660	-0.322158	0.238265	0.00523444	0.981308
AT1G52670	-0.16942	0.44621	0.168067	0.206038
AT1G52710	0.215364	0.348385	-0.252497	0.0725884
AT1G52720	0.270187	0.121421	-0.296832	0.013169
AT1G52730	-0.121492	0.580568	-0.0205856	0.88787
AT1G52740	0.171858	0.407548	-0.172062	0.169976
AT1G52750	-0.0960421	0.815635	0.814368	5.06535e-08
AT1G52760	0.3791	0.046963	-0.144207	0.362928
AT1G52780	0.177279	0.401488	0.0999865	0.470115
AT1G52800	1.75431	0.0279079	4.16814	5.41222e-36
AT1G52820	1.00347	0.00108976	-0.475269	0.0821975
AT1G52825	0.00507923	0.994637	0.0169894	0.952691
AT1G52857	0.603281	0.631975	-1.36634	0.0171685
AT1G52870	0.0540509	0.942608	-0.340211	0.173392
AT1G52880	0.0144925	0.984849	-0.655967	0.00115352
AT1G52905	-0.218417	0.497461	-0.194177	0.295242
AT1G52910	0.0361513	0.941707	0.191674	0.25
AT1G52920	0.020724	0.984632	0.257468	0.430925
AT1G52930	-0.100609	0.67356	0.0183647	0.899208
AT1G52980	0.0432517	0.894499	-0.0426793	0.766733
AT1G53000	-0.0606528	0.857199	0.074021	0.62123
AT1G53025	-0.158228	0.581821	-0.0393158	0.833457
AT1G53030	0.349172	0.0884119	-0.147771	0.354644
AT1G53035	0.0977982	0.848824	-0.0465275	0.845694
AT1G53040	-0.271102	0.0599109	0.293158	0.00609643
AT1G53050	-0.0185513	0.960888	0.147278	0.232783
AT1G53060	-0.452942	0.516815	1.06585	0.00232683
AT1G53070	0.3791	0.0653648	-1.23623	1.52447e-18
AT1G53090	-0.129544	0.793967	-0.782113	4.27191e-05
AT1G53100	-0.117769	0.893045	0.238893	0.478942
AT1G53110	-0.189266	0.662433	0.387548	0.047902
AT1G53120	0.105383	0.849478	0.208808	0.355085
AT1G53130	-0.779417	0.476328	-0.1357	0.858059
AT1G53140	-0.0315121	0.947788	0.299348	0.0547657
AT1G53163	-0.0707034	0.93623	0.830046	0.00227361
AT1G53165	0.0976911	0.692626	0.0563182	0.684218
AT1G53170	0.295364	0.549228	-0.42384	0.0810731
AT1G53180	0.101072	0.689247	-0.451003	3.64847e-05
AT1G53190	0.154328	0.511537	0.0139799	0.932665
AT1G53200	0.137152	0.728668	-0.283973	0.11861
AT1G53210	-0.136235	0.580138	0.215546	0.0923816
AT1G53230	-0.504095	0.0799097	0.389624	0.0612716
AT1G53240	-0.0741442	0.837768	0.309334	0.0229179
AT1G53250	0.431286	0.272993	0.404887	0.111643
AT1G53270	0.00327238	0.995306	1.09089	4.06999e-16
AT1G53280	0.0250692	0.945295	0.0730026	0.592596
AT1G53290	-0.122175	0.676581	0.758313	5.08128e-10
AT1G53300	-0.800476	1.76423e-11	1.13728	1.65792e-28
AT1G53310	-0.214515	0.360545	0.227116	0.119687
AT1G53320	0.287673	0.0551175	0.0383884	0.787844
AT1G53330	0.468475	0.418391	-0.179307	0.64988
AT1G53340	0.467473	0.0294617	0.928327	1.69059e-09
AT1G53345	-0.354058	0.290888	-0.236753	0.303866
AT1G53350	-0.0788314	0.905466	-0.192732	0.468143
AT1G53380	0.00382187	0.992869	-0.0782268	0.565635
AT1G53390	0.0821703	0.831801	-0.287994	0.0536593
AT1G53400	0.0357726	0.918893	-0.152817	0.222679
AT1G53430	0.144037	0.597221	-0.27983	0.0397427
AT1G53440	0.491736	0.0115894	-0.029807	0.885726
AT1G53450	0.277554	0.294721	0.0920415	0.640009
AT1G53460	0.0738945	0.864672	-0.0726959	0.705231
AT1G53470	-0.0212139	0.96075	0.679799	2.26734e-08
AT1G53480	-6.01453	4.46397e-97	-0.0544969	0.741201
AT1G53490	-1.82958	5.11852e-29	-0.0553101	0.743477
AT1G53500	-0.477855	0.000100365	0.353195	0.00100765
AT1G53510	-0.284756	0.0584637	-0.0997377	0.439311
AT1G53520	-0.208655	0.658435	1.17911	7.62551e-09
AT1G53530	0.0572942	0.900834	0.272184	0.103911
AT1G53540	0.946792	0.447123	-2.43792	0.00020984
AT1G53541	0.234412	0.764799	0.761223	0.0254874
AT1G53542	-0.043999	0.95761	0.686641	0.00757958
AT1G53560	0.432765	0.0176519	0.0804412	0.641372
AT1G53570	-0.0991261	0.676789	-0.189974	0.0910105
AT1G53580	0.323366	0.048356	-0.0734771	0.620097
AT1G53590	0.00218614	0.996156	0.150179	0.266409
AT1G53600	-0.471466	0.305021	0.0981867	0.796983
AT1G53610	0.609039	0.187458	-1.58333	5.16839e-09
AT1G53620	0.172296	0.756003	-1.09546	2.37759e-08
AT1G53625	0.518149	0.223184	-1.97082	2.46916e-15
AT1G53633	0.18623	0.65525	-0.163174	0.465088
AT1G53635	-0.289332	0.720764	0.616732	0.108782
AT1G53640	-1.06072	0.0860037	0.832556	0.0988658
AT1G53645	-0.121263	0.631627	0.237613	0.0563233
AT1G53650	-0.248288	0.370807	0.0730757	0.719207
AT1G53660	0.0468026	0.949712	-0.275867	0.317493
AT1G53670	-0.168616	0.55877	-0.524659	0.000170416
AT1G53680	0.271053	0.288301	-0.144836	0.429423
AT1G53700	0.469138	0.486124	0.320376	0.44927
AT1G53708	0.228896	0.734552	0.597201	0.044109
AT1G53710	0.0646521	0.859434	-0.0146193	0.935064
AT1G53720	0.098304	0.780432	0.00876449	0.965166
AT1G53730	-0.0567387	0.858014	-0.0470886	0.74801
AT1G53750	0.109616	0.683223	-0.227976	0.0688331
AT1G53760	0.0935159	0.734741	0.119381	0.368499
AT1G53770	0.1065	0.725659	0.161153	0.264492
AT1G53780	0.209723	0.618878	-0.95733	3.65752e-07
AT1G53790	0.179493	0.662038	-0.0663899	0.780051
AT1G53800	0.0225679	0.967473	-0.0573712	0.789466
AT1G53830	-0.579516	1.05428e-05	0.280231	0.0214776
AT1G53840	0.597506	2.27939e-06	0.217843	0.0659914
AT1G53850	0.146338	0.502491	-0.278772	0.0144433
AT1G53860	0.192818	0.790315	-0.225224	0.506601
AT1G53880	-0.100153	0.748838	-0.0811748	0.611749
AT1G53885	0.575397	0.0332069	-0.403631	0.0541372
AT1G53887	0.121979	0.824962	-0.481127	0.0288886
AT1G53900	-0.0939445	0.767273	-0.0739704	0.646242
AT1G53903	0.586368	0.0334897	-0.426634	0.0451539
AT1G53910	-0.00674976	0.986524	-0.368847	0.000822082
AT1G53920	-0.31116	0.070415	-0.0121262	0.946501
AT1G53940	-2.53641	1.56797e-15	-0.6694	0.026012
AT1G53950	0.58852	0.100646	-0.438469	0.0955275
AT1G53970	1.00413	0.0157131	-1.2625	2.35778e-06
AT1G53980	0.839841	0.119831	-1.4443	4.40992e-06
AT1G53990	0.469043	0.186409	-1.26264	2.01944e-09
AT1G54000	-0.392887	0.0283044	0.226277	0.123521
AT1G54010	-0.381839	0.0747582	0.757495	3.48473e-07
AT1G54030	-0.133682	0.617953	0.236037	0.0811549
AT1G54050	-0.169935	0.874135	-0.186549	0.689393
AT1G54060	0.113977	0.629384	-0.0129624	0.931527
AT1G54080	0.0449325	0.888331	-0.0462565	0.742404
AT1G54090	-0.130483	0.535927	-0.0939504	0.449189
AT1G54095	-0.179565	0.628489	-0.985519	1.94544e-09
AT1G54100	0.752408	6.67658e-09	0.0918361	0.511868
AT1G54110	0.0852278	0.88613	0.181876	0.436835
AT1G54115	0.0726908	0.816626	-0.0379893	0.804877
AT1G54120	0.51393	0.024226	0.330556	0.0609118
AT1G54130	0.00823614	0.984271	-0.393492	0.00040865
AT1G54140	0.188217	0.513209	0.0221582	0.909962
AT1G54150	0.123952	0.669484	-0.189022	0.180778
AT1G54160	0.0796037	0.930239	-0.806394	0.00162713
AT1G54170	0.0648829	0.810727	-0.105393	0.366392
AT1G54180	0.143657	0.731409	-0.143998	0.493366
AT1G54200	-0.00846825	0.994206	-0.0479699	0.906569
AT1G54210	0.459879	0.0149001	-0.467077	0.000979996
AT1G54217	0.0532847	0.918853	-0.16327	0.382713
AT1G54220	0.115465	0.794523	0.241283	0.205753
AT1G54250	0.0519647	0.900665	-0.112214	0.482224
AT1G54260	-0.0783498	0.846562	-0.226553	0.144001
AT1G54270	-0.169907	0.440258	-0.162616	0.214523
AT1G54290	-0.17731	0.550924	-0.170502	0.311836
AT1G54310	0.134523	0.682459	-0.0770595	0.671537
AT1G54320	0.0381893	0.91391	0.0637541	0.657525
AT1G54330	-0.250177	0.796355	0.86682	0.0284592
AT1G54340	-0.0328947	0.92005	-0.0212235	0.882983
AT1G54350	0.142292	0.707611	0.276352	0.119658
AT1G54360	0.125717	0.578142	-0.0788783	0.549901
AT1G54370	0.0650877	0.810932	-0.13474	0.237708
AT1G54380	-0.223814	0.344155	-0.283518	0.0480364
AT1G54385	-0.50921	0.0933889	-0.0469907	0.872632
AT1G54390	-0.00570663	0.990751	-0.0577694	0.718476
AT1G54410	0.277607	0.40987	0.415218	0.0325235
AT1G54440	0.0494675	0.900843	0.205818	0.156521
AT1G54450	0.028719	0.970758	0.711595	0.00213719
AT1G54460	0.183292	0.353083	-0.0692598	0.618856
AT1G54490	0.0103548	0.979424	0.042345	0.760583
AT1G54500	-0.0205273	0.979806	0.727944	0.00192695
AT1G54510	-0.165671	0.542554	-0.317025	0.0241361
AT1G54520	0.130642	0.609212	-0.11953	0.394566
AT1G54530	-0.122487	0.814726	0.129341	0.58936
AT1G54540	-0.194708	0.543252	0.177196	0.332396
AT1G54560	-0.801108	0.174873	2.94787	7.24629e-22
AT1G54570	-0.467734	0.000971705	0.268286	0.0312297
AT1G54575	0.389119	0.26878	-1.24012	2.39348e-10
AT1G54580	-0.246814	0.222856	0.100385	0.510108
AT1G54610	-0.121236	0.588441	0.0317012	0.82449
AT1G54630	-0.219281	0.216601	0.209276	0.0809367
AT1G54650	-0.0555282	0.926808	-0.0584997	0.818184
AT1G54680	-0.0793007	0.877596	-0.202767	0.306782
AT1G54690	-0.108719	0.645073	0.0280226	0.845888
AT1G54710	0.0733343	0.822735	-0.0828471	0.57426
AT1G54730	0.0580331	0.902278	0.169005	0.334182
AT1G54740	0.474682	0.162672	0.686741	0.00243193
AT1G54770	-0.0894037	0.789453	-0.0668991	0.686254
AT1G54773	-0.696177	0.399987	-0.260021	0.642335
AT1G54780	-0.339603	0.352527	1.15512	8.57577e-07
AT1G54790	-0.249836	0.80585	1.02446	0.0142774
AT1G54820	0.0635928	0.967473	1.75892	1.3774e-05
AT1G54830	0.0334074	0.923423	0.0833737	0.527858
AT1G54840	-0.0441544	0.962513	0.324143	0.287477
AT1G54850	0.0444062	0.940779	0.230476	0.243467
AT1G54890	0.271637	0.400299	-0.028928	0.906477
AT1G54920	-0.0760175	0.797178	0.31842	0.00651543
AT1G54940	-0.383515	0.305211	0.807268	0.000273845
AT1G54960	-0.00966134	0.989391	0.0665704	0.785415
AT1G54970	0.298153	0.766601	2.94698	6.15289e-13
AT1G54990	-0.147708	0.479627	-0.0517536	0.710497
AT1G55000	0.196407	0.352251	-0.231624	0.077318
AT1G55020	-0.162268	0.690284	-1.50637	3.38616e-19
AT1G55040	-0.245979	0.40987	0.779292	5.19283e-07
AT1G55050	0.284057	0.804289	-0.291271	0.560078
AT1G55080	0.0484343	0.904345	-0.0770478	0.63648
AT1G55090	0.0643557	0.823159	0.161451	0.168188
AT1G55110	0.62898	0.00697874	0.263535	0.17564
AT1G55120	-0.202882	0.53809	-0.300159	0.0895254
AT1G55130	-0.0947198	0.726944	0.50657	4.36797e-06
AT1G55140	0.175678	0.686357	0.096353	0.689708
AT1G55150	-0.0183263	0.959434	-0.121239	0.316105
AT1G55160	0.187414	0.320417	0.00453371	0.975849
AT1G55152	0.232701	0.518797	-0.0893789	0.689961
AT1G55170	0.389521	0.0425156	-0.428585	0.00205707
AT1G55180	-0.148606	0.747316	0.0176709	0.948355
AT1G55190	0.0316684	0.938294	0.434466	0.000322876
AT1G55200	0.291035	0.756636	-0.604139	0.141941
AT1G55205	-0.176837	0.647694	-0.102795	0.640009
AT1G55207	-1.24589	0.0133781	0.136431	0.774051
AT1G55210	-0.280562	0.12722	0.754962	1.67214e-10
AT1G55230	-0.231074	0.942608	-2.947	0.00424015
AT1G55240	0.300784	0.260525	0.278367	0.128848
AT1G55250	0.0934669	0.726613	-0.302156	0.00794558
AT1G55260	-0.755358	0.249356	-0.909302	0.0388472
AT1G55265	-0.194704	0.586704	-0.356545	0.0486972
AT1G55270	-0.311265	0.0887951	-0.13753	0.352675
AT1G55280	-0.0464899	0.949298	-0.133351	0.618829
AT1G55290	-0.0522306	0.956324	0.97319	0.000521076
AT1G55300	0.319104	0.219675	0.165057	0.378932
AT1G55310	0.135597	0.643624	-0.453607	0.000575431
AT1G55320	-0.39394	0.00368534	-0.0188018	0.904372
AT1G55325	-0.156124	0.431138	-0.391255	0.000213914
AT1G55330	-0.216279	0.348402	0.299444	0.0320057
AT1G55335	-0.216279	0.348385	0.299444	0.031992
AT1G55340	-0.0895319	0.771732	0.116587	0.416045
AT1G55350	-0.102909	0.686579	-0.1065	0.417433
AT1G55360	-0.038025	0.905384	-0.0132628	0.928227
AT1G55365	0.156406	0.849478	-0.143484	0.681344
AT1G55370	-0.0598282	0.949569	-0.0196626	0.959484
AT1G55380	-0.107229	0.873808	0.0857915	0.770511
AT1G55390	-0.00812041	0.993677	-0.269133	0.419473
AT1G55420	-0.0314557	0.957902	0.765125	3.6535e-06
AT1G55430	0.312693	0.505315	-0.140438	0.639444
AT1G55450	0.639887	0.00033289	-0.779064	4.6327e-08
AT1G55460	-0.177619	0.40759	-0.00264361	0.986639
AT1G55475	-0.196605	0.635197	0.0581599	0.82043
AT1G55480	-0.392057	0.293702	0.468316	0.0706001
AT1G55490	-0.0671619	0.808964	0.323933	0.00259997
AT1G55500	-0.151715	0.461124	-0.0266428	0.855925
AT1G55510	0.613212	4.77873e-05	-0.346909	0.00693999
AT1G55520	0.0901057	0.748425	-0.180222	0.148559
AT1G55530	0.178489	0.39628	-0.354527	0.00234924
AT1G55535	-0.217379	0.332773	0.272712	0.050152
AT1G55540	-0.0986025	0.745013	-0.289056	0.0259158
AT1G55550	-0.521071	0.403261	-1.14527	0.00202132
AT1G55580	-0.221768	0.647326	-0.765142	0.000984732
AT1G55590	0.198073	0.370807	-0.228744	0.088548
AT1G55610	-0.0728401	0.877038	-0.522161	0.000938063
AT1G55620	-0.0554113	0.862939	0.0575949	0.690443
AT1G55630	-0.137172	0.783211	0.234664	0.290861
AT1G55640	-0.0871083	0.947788	1.12974	0.00845522
AT1G55670	-0.319106	0.647407	1.68603	1.48189e-06
AT1G55673	-0.248097	0.733015	1.70538	7.49535e-07
AT1G55675	0.751753	0.0291169	-0.42827	0.112805
AT1G55680	0.0969882	0.686681	-0.0930658	0.452548
AT1G55690	-0.347152	0.00933074	0.371698	0.000414194
AT1G55730	0.132598	0.565514	0.0326038	0.828445
AT1G55740	-0.02886	0.96126	-0.885771	1.05657e-07
AT1G55750	-0.0605072	0.857199	-0.182502	0.15809
AT1G55755	0.00845508	0.993677	-1.327	1.19491e-06
AT1G55760	0.0336293	0.969806	-1.35398	3.75046e-08
AT1G55775	0.715069	0.570819	-2.07622	0.000523796
AT1G55805	0.397629	0.011187	-0.0397397	0.802625
AT1G55810	0.892982	5.64089e-05	0.617329	0.00116745
AT1G55820	0.0327389	0.945167	-0.301471	0.0465629
AT1G55830	0.0944354	0.783291	-0.0783669	0.641096
AT1G55840	0.154072	0.4475	0.225812	0.0472091
AT1G55850	0.41387	0.00907406	-0.108503	0.456661
AT1G55860	-0.173721	0.529519	-0.179002	0.251394
AT1G55870	0.184262	0.514997	-0.0471677	0.801633
AT1G55880	0.141026	0.612977	0.0112759	0.95187
AT1G55890	-0.143253	0.547112	-0.0396857	0.801626
AT1G55900	-0.23235	0.189278	0.0719615	0.612976
AT1G55910	-0.357322	0.218843	-0.545388	0.00316246
AT1G55915	-0.230344	0.622833	-0.19706	0.431593
AT1G55920	0.226036	0.220819	-0.403334	0.000396343
AT1G55930	-0.0912439	0.831782	-0.16948	0.334346
AT1G55940	-0.082689	0.884423	-0.343018	0.0876215
AT1G55945	-0.137941	0.838626	-0.465324	0.0600741
AT1G55960	0.0277268	0.951287	-0.599954	6.30656e-06
AT1G55970	-0.31442	0.285739	0.119743	0.590579
AT1G55980	0.00110135	0.998674	-0.0184945	0.940954
AT1G55990	-0.841887	5.58753e-05	-0.571971	0.00210087
AT1G56000	0.0956888	0.770298	0.0918621	0.562048
AT1G56010	0.127317	0.569291	-0.426323	6.44233e-05
AT1G56020	0.0298928	0.950839	0.0432387	0.824363
AT1G56045	0.0192781	0.962838	0.128731	0.356776
AT1G56050	-0.245446	0.515781	0.550085	0.00638849
AT1G56070	-0.111041	0.682871	0.0297408	0.853878
AT1G56080	-0.109844	0.694595	0.264093	0.0431101
AT1G56090	0.273192	0.240204	-0.17945	0.264795
AT1G56105	-0.0224189	0.982532	-0.330702	0.254387
AT1G56110	-0.232369	0.194245	-0.0535959	0.716579
AT1G56120	0.261891	0.669793	0.0777381	0.82449
AT1G56130	-0.267293	0.490743	-0.124196	0.618974
AT1G56140	0.0282379	0.941727	-0.485191	1.48822e-05
AT1G56145	0.237955	0.133716	-0.400472	0.000112637
AT1G56170	0.0850316	0.924559	-0.313271	0.287589
AT1G56180	0.0867661	0.797189	-0.0225534	0.897518
AT1G56190	-0.061246	0.883744	0.264826	0.084948
AT1G56200	0.469512	0.000324849	-0.294628	0.00762256
AT1G56210	0.114478	0.758963	0.391941	0.0148001
AT1G56220	0.553362	0.00521953	0.280118	0.0996458
AT1G56230	-0.0350883	0.913879	-0.139721	0.234091
AT1G56240	1.66626	0.034816	-0.620439	0.196221
AT1G56250	0.725873	0.576046	0.164335	0.796983
AT1G56260	-0.478904	0.146609	-0.0423408	0.886736
AT1G56280	0.131005	0.624187	-0.161117	0.245118
AT1G56290	-0.0242794	0.953313	-0.0771822	0.613051
AT1G56300	0.494914	0.000305803	0.216822	0.0759956
AT1G56310	0.0850794	0.873347	-0.232773	0.255061
AT1G56320	-0.0961207	0.847975	-0.288803	0.146329
AT1G56330	-0.0952256	0.730269	0.292457	0.0145247
AT1G56340	0.00755985	0.988318	0.266433	0.0743638
AT1G56345	-0.133955	0.841183	0.0767132	0.807047
AT1G56350	-0.0111231	0.986878	-0.114063	0.622141
AT1G56420	0.0785521	0.890747	0.206409	0.343472
AT1G56423	-0.197215	0.372809	-0.0613702	0.696427
AT1G56430	-0.604198	0.024686	2.26137	2.55652e-28
AT1G56440	0.121815	0.72401	-0.241803	0.119643
AT1G56450	0.0498088	0.882758	-0.14145	0.272103
AT1G56460	0.168394	0.398662	-0.058612	0.67592
AT1G56500	-0.175742	0.684362	0.489873	0.0173552
AT1G56540	-0.01915	0.986171	0.164508	0.690394
AT1G56550	0.101972	0.66964	-0.553168	4.83339e-08
AT1G56560	-0.11819	0.680871	-0.166671	0.239445
AT1G56570	-0.538292	0.00174934	-0.336566	0.0233087
AT1G56580	-0.555592	0.00239002	-0.391831	0.011412
AT1G56590	0.0565373	0.856203	0.0896594	0.493437
AT1G56600	1.6565	0.029855	0.827529	0.161981
AT1G56610	-0.0303271	0.94611	-0.0394095	0.823212
AT1G56630	-0.390905	0.0150458	0.0578124	0.720619
AT1G56660	0.403138	0.461124	1.07787	0.000172266
AT1G56670	-0.606479	0.0531698	0.643937	0.0123505
AT1G56680	-0.00838774	0.985995	0.361911	0.00363522
AT1G56690	-0.45925	0.256455	0.0462144	0.890973
AT1G56700	0.482064	0.00636863	0.153806	0.338505
AT1G56710	0.605958	0.0607501	-0.194214	0.527299
AT1G56720	-0.26983	0.300637	0.924328	5.75314e-10
AT1G57540	0.207797	0.523317	0.0295129	0.89316
AT1G57560	0.199137	0.688048	1.31729	7.04553e-10
AT1G57570	0.0277472	0.973989	0.84429	0.000687453
AT1G57590	-0.467552	0.149526	0.639959	0.00465376
AT1G57600	0.160146	0.491543	0.0904836	0.534624
AT1G57610	-0.0507751	0.891938	-0.120559	0.4112
AT1G57620	-0.00291435	0.994454	0.199702	0.0948633
AT1G57630	1.1584	0.178286	-2.00618	6.20971e-09
AT1G57660	0.00127196	0.997402	0.146778	0.246363
AT1G57680	0.0798862	0.764883	0.131245	0.279977
AT1G57700	-0.167115	0.499359	0.033	0.844278
AT1G57720	0.0149776	0.968584	0.129775	0.299448
AT1G57765	0.0392994	0.909071	0.169943	0.166275
AT1G57790	0.181333	0.86376	-0.428617	0.339993
AT1G57820	0.0924696	0.762714	0.254588	0.0528563
AT1G57860	-0.0722927	0.800387	0.0186274	0.901203
AT1G57870	-0.148144	0.555656	0.403174	0.00130572
AT1G57906	-0.0732075	0.937895	0.47551	0.143899
AT1G57980	0.180765	0.84073	-1.59899	2.75229e-07
AT1G57990	0.559894	0.000594969	-1.24395	1.42974e-23
AT1G58007	-0.320328	0.637336	0.400758	0.275853
AT1G58025	-0.0115127	0.980054	-0.0900422	0.546149
AT1G58030	0.530878	0.000185401	-0.450922	0.000145242
AT1G58037	-0.254833	0.637257	0.937206	0.000197409
AT1G58060	0.0581818	0.866218	-0.0923942	0.524488
AT1G58070	-0.174713	0.679567	1.81625	1.04115e-25
AT1G58080	-0.258239	0.402288	0.616463	0.000327979
AT1G58100	-0.0344413	0.908355	-0.168673	0.112805
AT1G58110	-0.00515958	0.991075	-0.160632	0.241888
AT1G58120	-0.352965	0.804235	-3.72912	1.72389e-11
AT1G58150	0.339977	0.493983	0.134713	0.680244
AT1G58160	0.204475	0.724495	0.21607	0.45101
AT1G58170	-0.723795	0.0308423	0.54378	0.0436549
AT1G58180	1.05734	3.15186e-14	-0.0668503	0.6815
AT1G58190	0.738449	2.2698e-07	0.251507	0.0658595
AT1G58200	0.276932	0.174634	-0.303828	0.0293604
AT1G58210	0.154483	0.730451	-0.489421	0.00924833
AT1G58220	-0.0478078	0.907111	-0.0803105	0.633409
AT1G58223	0.00811283	0.990525	0.0043304	0.98532
AT1G58230	-0.149884	0.492067	0.186553	0.130832
AT1G58235	0.0556418	0.885017	0.0321416	0.856443
AT1G58250	-0.22861	0.213896	0.108492	0.427634
AT1G58270	0.144006	0.745748	0.970991	3.64975e-08
AT1G58280	-0.357442	0.093397	-0.22783	0.161415
AT1G58290	0.170825	0.401237	-0.234571	0.0498392
AT1G58320	1.57773	3.29289e-11	-1.6894	6.76768e-18
AT1G58340	0.734724	0.000166751	-0.360405	0.0401698
AT1G58350	-0.0700454	0.826867	0.0365871	0.817723
AT1G58360	-0.00613255	0.989449	0.513712	1.40513e-05
AT1G58370	-0.125258	0.854357	0.391647	0.147249
AT1G58380	-0.0766683	0.78651	-0.119736	0.345974
AT1G58400	-0.120187	0.647326	0.0174427	0.91641
AT1G58410	-0.271546	0.507364	-0.463638	0.0275337
AT1G58420	0.065829	0.969686	-0.882433	0.0752928
AT1G58440	-0.0440291	0.90663	0.236491	0.0783275
AT1G58470	0.223049	0.727917	-0.65912	0.0156655
AT1G58520	-0.207543	0.502491	0.581211	0.000366305
AT1G58602	0.398986	0.696338	0.568041	0.210047
AT1G58684	-0.05454	0.863583	0.0687024	0.619263
AT1G58807	0.357578	0.40759	-0.184039	0.516349
AT1G58848	0.208711	0.686357	0.475988	0.0502331
AT1G58983	-0.0508038	0.876062	0.0686451	0.619339
AT1G59124	0.327895	0.464828	-0.192959	0.489125
AT1G59218	0.163809	0.757126	0.465768	0.0447843
AT1G59359	-0.0464192	0.888331	0.0683836	0.624863
AT1G59510	0.290394	0.690921	-0.388181	0.245836
AT1G59520	0.0370794	0.917645	-0.0684896	0.63648
AT1G59540	-0.0382159	0.927509	0.27686	0.0541519
AT1G59560	-0.274124	0.386683	0.131328	0.545546
AT1G59580	0.184622	0.302218	0.212654	0.0595321
AT1G59590	0.32123	0.117246	-0.61165	6.7401e-06
AT1G59600	-0.0640363	0.84779	0.17255	0.193636
AT1G59610	-0.0367152	0.912195	0.02289	0.877035
AT1G59620	1.42682	0.0103138	-0.395661	0.398461
AT1G59640	-0.101151	0.922844	-0.294678	0.405444
AT1G59650	0.0303916	0.933587	0.218781	0.0659943
AT1G59660	0.0668045	0.9418	-1.33723	2.74997e-07
AT1G59670	1.40237	0.473132	2.90204	5.97472e-09
AT1G59700	-0.630441	0.0141262	0.0859184	0.740475
AT1G59710	0.0462035	0.898327	0.194473	0.144992
AT1G59720	-0.0769446	0.926596	0.0779602	0.815545
AT1G59725	-0.0835431	0.93867	0.853808	0.0143649
AT1G59730	-1.70552	2.31519e-07	0.0923862	0.833719
AT1G59740	-0.5384	0.189278	-0.450791	0.0968352
AT1G59750	-0.161875	0.412187	-0.275921	0.0134802
AT1G59760	0.0446873	0.888747	-0.0213189	0.885901
AT1G59780	-0.635441	0.000549788	0.177869	0.288139
AT1G59820	-0.174263	0.458766	-0.393281	0.00153869
AT1G59830	0.170143	0.373166	-0.0139676	0.925281
AT1G59840	0.21233	0.695151	0.441444	0.088125
AT1G59850	0.299056	0.640433	0.53104	0.0945586
AT1G59860	0.4794	0.497359	-0.298724	0.460534
AT1G59870	0.375751	0.0659599	-0.425723	0.00397172
AT1G59890	-0.184341	0.267241	0.0786531	0.514278
AT1G59900	0.237405	0.141488	-0.208472	0.0672564
AT1G59910	0.0653055	0.830286	-0.264279	0.0208639
AT1G59940	-0.0290308	0.956394	0.715484	1.48071e-06
AT1G59960	0.153554	0.664446	0.416492	0.0107974
AT1G59970	-0.508602	0.00207067	0.529291	8.03992e-05
AT1G59980	0.263956	0.418463	-0.0427746	0.857266
AT1G59990	-0.0364033	0.924316	-0.0869307	0.558598
AT1G60000	1.11358	7.75942e-05	0.211393	0.478834
AT1G60010	0.92901	8.67718e-09	1.13864	5.61025e-17
AT1G60030	-0.0213022	0.983405	-0.815712	0.00181702
AT1G60050	0.742407	0.231475	1.64183	1.52407e-05
AT1G60070	-0.109713	0.673456	0.411379	0.000335358
AT1G60080	-0.188603	0.617599	-0.43839	0.0160079
AT1G60095	1.30658	0.000418621	-3.05717	1.1707e-23
AT1G60110	0.096942	0.954374	0.871466	0.118683
AT1G60130	-0.190375	0.783397	0.130224	0.708768
AT1G60140	0.477768	0.135426	0.856886	4.95771e-05
AT1G60160	0.668261	0.0240209	1.05126	3.10099e-06
AT1G60170	0.06043	0.833466	-0.240296	0.0272471
AT1G60190	-1.15104	0.00212037	0.0202862	0.967546
AT1G60200	0.045061	0.909776	-0.416857	0.00134741
AT1G60220	-0.0417184	0.893045	0.0548762	0.681849
AT1G60230	-0.0550356	0.918853	-0.179342	0.362208
AT1G60270	-1.51803	6.96125e-12	0.716694	0.00262938
AT1G60360	0.073258	0.942608	0.617334	0.0853474
AT1G60390	-0.636519	3.7463e-05	0.806994	1.01947e-09
AT1G60420	0.0186825	0.969961	0.140496	0.401206
AT1G60430	0.083525	0.80964	-0.11453	0.450087
AT1G60440	-0.0457394	0.901796	-0.0363824	0.824632
AT1G60460	0.16815	0.888699	-0.0295841	0.954502
AT1G60470	0.933968	0.376131	-0.586049	0.356501
AT1G60490	0.0606778	0.824425	-0.136562	0.222546
AT1G60530	0.0476549	0.950837	-0.544994	0.0237282
AT1G60550	0.256281	0.426757	0.593521	0.00114651
AT1G60560	-0.14762	0.679293	-0.0215836	0.922245
AT1G60600	0.0102451	0.992869	0.74456	0.0473613
AT1G60610	-0.27243	0.204626	0.169218	0.244144
AT1G60620	-0.104026	0.777775	-0.551827	7.16839e-05
AT1G60640	-0.362796	0.0331801	-0.228006	0.0967826
AT1G60650	-0.00378804	0.994206	-0.418709	0.00265798
AT1G60660	-0.11106	0.706392	0.107818	0.476039
AT1G60670	-0.0215029	0.96075	-0.124626	0.387675
AT1G60680	-0.231389	0.201121	0.594059	4.42303e-08
AT1G60690	-1.78032	6.33197e-15	2.25538	1.45741e-40
AT1G60700	0.258457	0.579357	0.290088	0.263134
AT1G60710	0.0311561	0.940921	0.434596	0.000507776
AT1G60730	0.467627	0.0315367	-0.370296	0.0268601
AT1G60740	0.678989	0.000408329	0.337069	0.0420692
AT1G60750	-0.30846	0.62736	-1.68998	3.25623e-09
AT1G60770	0.0130632	0.97307	0.151313	0.205126
AT1G60780	-0.0105393	0.980054	0.202759	0.0934004
AT1G60787	0.149633	0.895007	0.219807	0.654337
AT1G60790	-0.281526	0.18401	0.365079	0.01208
AT1G60800	-0.185395	0.36622	0.873847	5.86713e-16
AT1G60810	-0.0524453	0.905097	0.917534	3.62e-11
AT1G60850	-0.326199	0.113968	-0.282156	0.0581541
AT1G60860	0.0352224	0.927906	-0.123345	0.384416
AT1G60870	0.678271	0.00705281	-0.572223	0.00307232
AT1G60890	0.0374252	0.937895	0.0248766	0.900746
AT1G60900	0.073979	0.848597	-0.41441	0.00295618
AT1G60930	0.0189017	0.983405	0.378002	0.172132
AT1G60940	0.179887	0.348736	0.00539667	0.971709
AT1G60950	-0.101864	0.810971	0.470071	0.00474897
AT1G60960	0.512254	0.0312056	-1.16393	3.48757e-12
AT1G60990	0.283306	0.174142	-0.0275328	0.87987
AT1G60989	0.498789	0.00365135	-0.0284141	0.878072
AT1G60995	-0.0654552	0.826742	0.017331	0.908903
AT1G61000	-0.0927429	0.827761	0.0790179	0.687276
AT1G61010	0.0130352	0.974677	-0.154422	0.220335
AT1G61030	0.0632412	0.857199	-0.348064	0.00580913
AT1G61040	0.146859	0.478288	-0.208923	0.0655893
AT1G61050	0.0890392	0.772834	-0.566158	2.32319e-06
AT1G61065	0.106694	0.861859	-0.613906	0.006052
AT1G61080	0.538323	0.326313	0.304669	0.396113
AT1G61100	0.201089	0.394621	0.48822	0.00016544
AT1G61130	-1.33458	0.0793683	0.90056	0.168955
AT1G61140	-0.0198517	0.964225	-0.5573	8.70035e-06
AT1G61150	-0.00146382	0.996706	-0.0676063	0.598582
AT1G61170	-0.133596	0.810932	0.163482	0.518452
AT1G61180	0.12412	0.622502	-0.801308	3.31377e-13
AT1G61190	-0.0161829	0.989598	0.106914	0.810442
AT1G61210	-0.313334	0.0603941	0.16547	0.219565
AT1G61215	-0.0221391	0.981307	-0.542744	0.031925
AT1G61230	-0.752952	0.133107	-0.356462	0.343799
AT1G61240	-2.24134	1.59359e-69	3.23254	6.44611e-195
AT1G61250	0.094491	0.70571	-0.42401	5.3966e-05
AT1G61255	-0.614742	0.267877	0.935299	0.00287335
AT1G61260	-0.100333	0.854079	-0.104133	0.670547
AT1G61270	0.627457	0.493327	0.324504	0.544243
AT1G61280	0.551344	0.210933	-0.0576577	0.876624
AT1G61310	-0.0258102	0.966231	-0.249156	0.222224
AT1G61340	0.310927	0.59014	-0.698419	0.00891315
AT1G61350	-0.272475	0.177296	1.23294	1.7847e-27
AT1G61360	0.392556	0.0358861	-0.317494	0.0270287
AT1G61370	0.148302	0.658532	0.106546	0.546216
AT1G61380	-0.00498665	0.99487	0.456345	0.031073
AT1G61400	-0.0427492	0.956772	0.28139	0.288169
AT1G61410	0.364344	0.699406	0.226638	0.643832
AT1G61415	0.403001	0.666044	-0.86078	0.0223838
AT1G61420	0.395247	0.161519	-0.711369	2.86783e-05
AT1G61430	0.285894	0.403261	-0.466107	0.0139626
AT1G61450	0.480628	0.318194	0.0298059	0.939193
AT1G61460	0.108685	0.912218	-0.806869	0.0118683
AT1G61480	0.107001	0.870628	-0.704196	0.00261585
AT1G61490	-0.0385023	0.957902	0.122502	0.639622
AT1G61500	0.229614	0.755757	-2.11079	1.8695e-14
AT1G61520	-0.0758788	0.894709	1.64581	2.88694e-18
AT1G61550	0.206076	0.869498	-1.27965	0.000667256
AT1G61560	0.0498617	0.898918	-1.32382	2.45694e-28
AT1G61562	0.112089	0.78032	-1.25761	1.32986e-18
AT1G61570	-0.0970987	0.710523	-0.180074	0.140548
AT1G61580	-0.317931	0.0301319	-0.146197	0.242658
AT1G61590	-1.38863	2.28311e-23	0.910437	9.18103e-13
AT1G61600	-0.0113029	0.990482	0.162275	0.587157
AT1G61620	0.0403854	0.904345	-0.0481632	0.73725
AT1G61640	-0.249456	0.201932	-0.0593791	0.713016
AT1G61660	-0.123283	0.797189	-0.898537	5.17303e-07
AT1G61667	-0.399772	0.00694918	0.153726	0.248638
AT1G61670	-0.163944	0.365822	0.190805	0.0857653
AT1G61680	0.0197629	0.983366	0.143779	0.641448
AT1G61690	0.145816	0.458234	0.0179538	0.899208
AT1G61730	-0.0751472	0.82561	-0.0525294	0.744655
AT1G61740	0.651566	2.44122e-05	-0.645103	4.45971e-07
AT1G61750	1.75015	0.00560893	-0.689794	0.133987
AT1G61760	0.627927	0.24394	0.447138	0.227981
AT1G61770	-0.0590418	0.835888	0.180247	0.108016
AT1G61780	0.0912626	0.738152	-0.202757	0.0946203
AT1G61790	0.0301992	0.930938	0.219562	0.0561143
AT1G61795	-0.864027	4.70883e-09	1.65956	1.65177e-40
AT1G61810	0.385394	0.352853	0.994976	5.22432e-05
AT1G61820	0.637805	6.79583e-06	-0.0408558	0.802025
AT1G61840	0.112694	0.904075	0.0537901	0.901793
AT1G61850	-0.0465169	0.891132	0.163868	0.201935
AT1G61860	-0.0473742	0.940021	0.49664	0.0115933
AT1G61870	-0.203194	0.306477	0.027255	0.863372
AT1G61890	0.142743	0.653972	0.0639498	0.727624
AT1G61900	0.0980313	0.748935	0.336734	0.00794134
AT1G61930	-0.971776	1.08435e-05	-0.61875	0.000944669
AT1G61950	-0.34018	0.508157	0.671138	0.0137887
AT1G61960	0.00259039	0.99712	-0.249715	0.299882
AT1G61970	0.32323	0.36776	-0.381907	0.0803629
AT1G61980	0.0723487	0.865938	-0.0614113	0.747236
AT1G61990	0.00159955	0.996877	0.0251715	0.884644
AT1G62010	-0.357125	0.396047	-0.298808	0.256465
AT1G62020	-0.202076	0.252994	0.0961605	0.45038
AT1G62040	0.201667	0.331312	-0.326719	0.00665928
AT1G62045	0.00653615	0.991075	0.352902	0.0193058
AT1G62050	-0.683953	0.0707306	0.559069	0.0638009
AT1G62085	0.108063	0.79424	0.039784	0.85546
AT1G62110	-0.164012	0.751636	-0.201953	0.421484
AT1G62120	-0.0626843	0.935173	0.0829957	0.788891
AT1G62130	-0.185138	0.609764	-0.395718	0.0224029
AT1G62150	-0.108256	0.873179	-0.249205	0.361366
AT1G62170	-1.21006	1.32802e-06	-0.258892	0.341173
AT1G62180	-0.887612	1.6464e-08	-0.115713	0.504577
AT1G62190	0.484236	0.569356	1.54116	0.000151329
AT1G62200	0.271488	0.127137	-0.538799	2.37767e-06
AT1G62250	0.145671	0.76583	0.0663948	0.795021
AT1G62260	-0.155178	0.78032	0.0840138	0.765838
AT1G62262	0.303552	0.80969	-1.81296	5.61916e-05
AT1G62280	-0.711577	0.228908	2.11702	1.08078e-08
AT1G62300	0.137143	0.511537	-0.173641	0.131024
AT1G62305	-0.124001	0.717761	0.255337	0.105249
AT1G62310	0.288611	0.123097	-0.130876	0.361215
AT1G62320	-0.138414	0.681482	0.146545	0.402382
AT1G62330	-0.157713	0.460359	0.163434	0.197162
AT1G62350	0.174654	0.729095	-0.303526	0.194643
AT1G62370	0.153472	0.567568	0.210967	0.145382
AT1G62380	-0.0462001	0.909776	-0.649585	3.81877e-07
AT1G62390	0.0183664	0.957902	-0.141952	0.211714
AT1G62422	0.354783	0.0781048	-0.832821	1.88612e-10
AT1G62420	2.17117	0.000324016	1.24982	0.00186712
AT1G62430	0.0531134	0.881946	-0.218336	0.0932856
AT1G62440	-0.117155	0.850189	1.01072	4.04389e-06
AT1G62480	0.305198	0.234	0.388228	0.0184903
AT1G62500	0.453366	0.450211	0.571754	0.10063
AT1G62510	-0.109749	0.902159	0.758237	0.0156711
AT1G62515	-0.14346	0.880303	0.720228	0.0404696
AT1G62520	-0.20885	0.691831	0.247962	0.342645
AT1G62540	-0.650384	0.342858	2.45651	9.2906e-07
AT1G62560	-0.942268	0.158357	1.51717	0.00167879
AT1G62570	0.0838537	0.789541	-0.0179243	0.91582
AT1G62580	0.113113	0.843861	0.225843	0.317165
AT1G62590	-0.185723	0.674985	-0.166698	0.490931
AT1G62600	0.000693524	0.998674	0.114246	0.339777
AT1G62610	-0.165506	0.578134	-0.000340546	0.998653
AT1G62620	-0.351925	0.337673	0.122332	0.654162
AT1G62640	-0.315699	0.0258395	0.461972	8.92412e-06
AT1G62660	0.275366	0.469939	0.617389	0.00223472
AT1G62670	0.116799	0.81626	-0.1966	0.383217
AT1G62680	-0.103281	0.859929	0.467772	0.0268417
AT1G62690	-0.0950579	0.979806	6.91603	3.16026e-21
AT1G62700	0.0310085	0.977848	0.0703123	0.862263
AT1G62710	-0.376754	0.183516	0.0928415	0.700844
AT1G62720	0.196993	0.817966	0.0814835	0.845694
AT1G62730	0.204717	0.439351	-0.0814181	0.644324
AT1G62740	-0.0946524	0.749501	-0.29187	0.0195041
AT1G62750	0.030503	0.952476	0.114673	0.541242
AT1G62770	-0.453393	0.00365326	0.558999	5.20296e-06
AT1G62780	-0.0746083	0.934457	0.634595	0.0402141
AT1G62790	-0.0496113	0.879175	-0.0725842	0.59661
AT1G62800	-0.36831	0.0115082	0.178336	0.160441
AT1G62810	0.493422	0.000120283	-0.0416077	0.768869
AT1G62820	0.161927	0.445406	-0.0390646	0.791748
AT1G62830	-0.169788	0.535366	-0.189111	0.217992
AT1G62840	0.426047	0.207116	0.0193953	0.946501
AT1G62850	0.23183	0.310862	-0.0513476	0.767823
AT1G62870	-0.753322	0.00379066	0.0829573	0.754656
AT1G62880	0.038925	0.919293	-0.0734284	0.626293
AT1G62910	0.0384818	0.962838	-0.348684	0.199794
AT1G62914	0.0719287	0.913487	-0.16944	0.515835
AT1G62915	0.138305	0.871759	-0.283737	0.40917
AT1G62920	-0.387861	0.44783	-0.440976	0.143731
AT1G62930	0.083572	0.884889	-0.283091	0.199936
AT1G62935	-0.126219	0.943932	0.722865	0.273342
AT1G62950	-0.0444361	0.942608	0.326469	0.107102
AT1G62960	-0.22505	0.26484	-0.12787	0.372772
AT1G62970	0.156993	0.601354	-0.201574	0.199215
AT1G62975	-1.08203	1.6464e-08	0.0359592	0.886674
AT1G62980	-0.0456255	0.956324	1.20365	3.64002e-07
AT1G62981	-0.541457	0.151328	-0.179925	0.558598
AT1G62990	-0.33498	0.0200142	0.432418	7.98735e-05
AT1G63000	-0.331821	0.0298885	0.284726	0.016758
AT1G63010	-0.233755	0.202816	-0.262021	0.0326405
AT1G63020	0.52	0.0316801	-0.792617	6.78871e-06
AT1G63050	0.191803	0.451965	0.162893	0.29008
AT1G63080	-0.0951197	0.922844	-0.125913	0.76262
AT1G63090	0.000442113	0.99943	-0.65266	0.000194947
AT1G63100	-0.237671	0.290526	0.214126	0.151004
AT1G63110	0.0753285	0.790627	0.182175	0.130121
AT1G63120	-0.0885202	0.886029	0.251037	0.297553
AT1G63130	-0.0926855	0.824657	-0.00149559	0.994444
AT1G63150	-0.120373	0.838623	-0.342645	0.152901
AT1G63160	-0.00861368	0.986972	-0.0883519	0.616231
AT1G63170	-0.0102573	0.980549	0.0951279	0.475145
AT1G63180	1.24228	6.55022e-05	0.607349	0.0234882
AT1G63220	0.00357871	0.992952	0.130202	0.325184
AT1G63230	-0.316831	0.699529	-0.086069	0.862533
AT1G63240	-0.300977	0.51607	0.282041	0.334367
AT1G63245	-0.334794	0.451924	-0.647635	0.00695429
AT1G63250	-0.0780686	0.871572	-0.213873	0.258135
AT1G63260	-0.209083	0.659989	0.204826	0.40971
AT1G63270	0.0314046	0.953201	0.344779	0.0345097
AT1G63290	-0.0424202	0.886205	0.0202635	0.884112
AT1G63295	-0.425635	0.647388	0.758577	0.117411
AT1G63300	0.00433092	0.992869	0.407193	0.00235478
AT1G63310	-0.0608831	0.911497	0.639487	0.000467862
AT1G63330	-0.424082	0.496968	-0.0421854	0.928014
AT1G63350	1.2038	0.0212258	-0.297103	0.524437
AT1G63370	0.368278	0.472689	0.391427	0.195457
AT1G63380	0.0672818	0.940921	0.449151	0.161364
AT1G63390	0.116443	0.916212	0.170632	0.717612
AT1G63400	-0.20268	0.725333	-0.0952841	0.767729
AT1G63410	0.653411	0.0393177	0.038025	0.905186
AT1G63420	0.118025	0.773509	0.0882097	0.664008
AT1G63430	-0.138254	0.524074	-0.217733	0.0604511
AT1G63440	0.196435	0.580576	-0.974219	1.96443e-09
AT1G63450	-0.277218	0.383225	0.446781	0.0166797
AT1G63460	0.0680136	0.823045	0.0296028	0.844278
AT1G63470	0.0692826	0.874045	0.331562	0.0382807
AT1G63480	0.0131111	0.983283	0.178354	0.366678
AT1G63490	-0.226232	0.242527	-0.258062	0.0393252
AT1G63500	-0.197815	0.29496	0.0664273	0.638511
AT1G63520	-0.427028	0.288719	-0.111444	0.726349
AT1G63530	0.418256	0.244827	-1.55743	4.2474e-14
AT1G63550	1.88781	0.00094592	-2.05938	3.49066e-10
AT1G63580	0.534193	0.302284	-1.64384	1.49253e-10
AT1G63600	0.0515742	0.956645	1.1332	5.98277e-05
AT1G63610	0.13081	0.761902	0.174208	0.394204
AT1G63640	-0.064769	0.841306	0.181847	0.155528
AT1G63650	-0.177942	0.672258	0.368002	0.0681573
AT1G63660	0.0166613	0.964225	0.0233865	0.875849
AT1G63670	-0.229845	0.458234	-0.479418	0.0039151
AT1G63680	-0.0548866	0.884889	0.0160929	0.929953
AT1G63690	0.139377	0.500075	-0.123633	0.30451
AT1G63700	-0.0225675	0.952476	-0.0315332	0.83611
AT1G63720	0.0343051	0.952476	-0.837497	4.34601e-07
AT1G63730	0.020945	0.975173	-0.0842361	0.733307
AT1G63740	0.0785129	0.822735	-0.174478	0.237019
AT1G63750	0.899833	0.296493	-1.53787	0.00128665
AT1G63770	0.253037	0.152786	-0.0814882	0.56449
AT1G63780	-0.0417935	0.903094	-0.0938721	0.482696
AT1G63800	0.438547	0.0221159	-0.770962	2.11486e-08
AT1G63810	-0.279816	0.165758	-0.140057	0.360286
AT1G63820	-0.720033	0.0131222	0.552451	0.0289628
AT1G63830	0.0897891	0.748486	-0.207124	0.0913389
AT1G63840	-0.0124461	0.977929	0.115459	0.412801
AT1G63850	0.0911613	0.79917	0.180563	0.252171
AT1G63855	-0.0558017	0.947258	-0.463011	0.086103
AT1G63860	0.263213	0.760176	0.41753	0.283342
AT1G63880	0.768442	0.0953643	0.889669	0.00863955
AT1G63900	0.0436804	0.918853	-0.402449	0.00319186
AT1G63910	-0.523493	0.479456	0.90919	0.0310319
AT1G63930	0.0175285	0.982532	0.465412	0.031988
AT1G63940	-0.242318	0.503233	0.605118	0.00115344
AT1G63970	-0.0459113	0.902159	-0.0263942	0.875455
AT1G63980	0.189461	0.367763	-0.129015	0.342297
AT1G63990	0.141602	0.693383	-0.0797107	0.680901
AT1G64000	-0.614645	0.0331824	-0.235109	0.348624
AT1G64040	0.14226	0.520384	-0.110987	0.389331
AT1G64050	-0.00943902	0.982532	-0.311837	0.0072225
AT1G64060	-0.254762	0.147126	0.00534946	0.973241
AT1G64065	0.40342	0.485179	-2.20684	9.40867e-20
AT1G64080	-0.166072	0.772824	0.342832	0.162971
AT1G64090	0.0104228	0.980054	0.161481	0.1918
AT1G64100	-0.249139	0.545088	-0.344572	0.127488
AT1G64105	-0.246903	0.554156	-0.333689	0.146247
AT1G64110	0.52496	0.0776606	-0.312437	0.177786
AT1G64140	-0.133272	0.583725	-0.366211	0.00185023
AT1G64150	-0.240228	0.79068	0.286657	0.517304
AT1G64160	2.62383	0.0002041	-1.69619	0.00193452
AT1G64170	-0.611807	0.000220492	-0.336685	0.0245861
AT1G64180	-0.332223	0.345674	-0.331193	0.121749
AT1G64185	-0.188608	0.682118	0.0103224	0.970638
AT1G64190	-0.154296	0.554037	0.0673268	0.680653
AT1G64200	0.0443174	0.911864	-0.209639	0.145579
AT1G64210	-0.00669866	0.994206	0.728252	0.00497277
AT1G64220	-0.240619	0.460101	-0.459401	0.00770633
AT1G64230	0.245881	0.169312	-0.0183866	0.908511
AT1G64280	0.214026	0.241212	-0.134118	0.294929
AT1G64300	0.0134871	0.986156	-0.673216	0.000946911
AT1G64320	0.226686	0.795624	-0.115618	0.792928
AT1G64330	-0.33447	0.0145975	0.352346	0.000881086
AT1G64350	-0.062302	0.853385	-0.15878	0.225471
AT1G64355	0.00997866	0.991244	0.1003	0.762486
AT1G64370	0.404068	0.35922	-2.54024	2.54261e-25
AT1G64380	-0.710873	0.12755	1.36818	4.53485e-05
AT1G64385	0.178025	0.373166	-0.0917797	0.492131
AT1G64390	-0.997	2.89326e-07	1.74404	2.43429e-25
AT1G64400	1.08644	1.42916e-10	0.566916	0.000156151
AT1G64405	-1.12359	0.000124221	1.22459	1.703e-06
AT1G64430	-0.401074	0.0738147	0.343208	0.0561262
AT1G64440	-0.314243	0.0596064	0.351143	0.00397225
AT1G64450	-0.0401386	0.964225	0.305143	0.300145
AT1G64455	0.320626	0.604402	0.298743	0.341718
AT1G64460	-0.0503446	0.878242	0.0449537	0.761943
AT1G64480	0.247443	0.65525	0.695105	0.0137707
AT1G64490	0.00052415	0.999126	-0.256757	0.0486604
AT1G64500	-1.35221	1.37026e-06	0.0727404	0.833439
AT1G64510	0.121629	0.753887	0.409954	0.0137683
AT1G64520	0.0473583	0.883855	-0.116618	0.358493
AT1G64530	-0.13822	0.54023	0.00459175	0.976056
AT1G64550	-0.0537241	0.857605	-0.0801295	0.53028
AT1G64561	0.488406	0.422081	-1.21523	0.000127746
AT1G64570	-0.110113	0.711326	-0.0904325	0.559345
AT1G64580	0.274802	0.500478	0.3407	0.138458
AT1G64583	-0.0579516	0.949298	-0.207171	0.540033
AT1G64590	-0.7655	0.118566	-1.77182	2.24875e-07
AT1G64600	-0.00892913	0.985256	-0.301609	0.0246002
AT1G64610	0.0412032	0.923926	-0.251608	0.0782476
AT1G64620	0.371973	0.191344	0.0812992	0.737289
AT1G64625	-0.251644	0.84073	0.559064	0.277671
AT1G64630	0.021265	0.956826	-0.132111	0.321549
AT1G64640	-0.00575101	0.991075	0.221584	0.117274
AT1G64650	-0.110145	0.675235	0.293062	0.0150289
AT1G64660	1.79369	1.0252e-11	-0.326708	0.207124
AT1G64670	-0.504819	0.399562	0.0936672	0.843653
AT1G64690	-0.0790507	0.888176	0.039928	0.879876
AT1G64700	-0.163774	0.860571	-0.867584	0.00919393
AT1G64720	0.394529	0.0506603	0.12958	0.451142
AT1G64740	0.340358	0.0546268	0.0582605	0.715755
AT1G64750	0.125072	0.581814	-0.0668645	0.620127
AT1G64760	-0.229325	0.467026	0.383548	0.0259866
AT1G64780	-1.29979	6.16819e-11	-1.03941	5.19667e-09
AT1G64790	-0.171477	0.436112	0.120335	0.382675
AT1G64810	0.547839	0.0498834	-0.176094	0.451803
AT1G64840	-0.121299	0.732574	-0.237648	0.135477
AT1G64850	0.0482086	0.883855	-0.132604	0.299348
AT1G64860	-0.405733	0.010992	0.371701	0.00392263
AT1G64880	-0.178019	0.330239	0.172508	0.139522
AT1G64890	0.128725	0.714092	0.038513	0.85199
AT1G64900	-0.293822	0.52341	-0.195285	0.469178
AT1G64910	-0.197295	0.820293	0.385481	0.295571
AT1G64920	-0.119812	0.840022	0.682295	0.00161432
AT1G64930	0.0871999	0.90684	0.412519	0.119218
AT1G64940	-0.159318	0.88613	-0.900218	0.0215555
AT1G64950	-0.189288	0.499359	-0.259128	0.0919341
AT1G64960	-0.0712054	0.858485	0.186318	0.243876
AT1G64970	0.025335	0.969478	-0.140617	0.540671
AT1G64980	-0.118567	0.662038	0.369279	0.002597
AT1G64990	-0.102924	0.63618	0.167571	0.122356
AT1G65000	0.0296433	0.956772	-0.205197	0.24415
AT1G65010	-0.18546	0.374001	0.349054	0.00362116
AT1G65020	0.0767754	0.796424	-0.1729	0.161512
AT1G65030	-0.192231	0.478555	-0.242175	0.11762
AT1G65032	0.100563	0.878215	-0.0310725	0.918115
AT1G65040	-0.0747186	0.863163	-0.0487071	0.809394
AT1G65060	-1.30951	1.14834e-14	1.09616	2.93756e-11
AT1G65070	0.0731712	0.858631	-0.271876	0.0778897
AT1G65080	0.0434445	0.942608	-0.330693	0.0969651
AT1G65120	0.105142	0.874204	0.392856	0.121114
AT1G65150	-0.123321	0.901796	-0.275082	0.490819
AT1G65180	0.0100382	0.991075	0.279672	0.286805
AT1G65190	-0.246027	0.812347	1.93056	3.28189e-07
AT1G65220	0.223117	0.17256	0.114812	0.343677
AT1G65230	0.17699	0.881709	0.140867	0.784628
AT1G65250	0.2753	0.759059	-0.144645	0.731284
AT1G65260	0.0897197	0.756636	-0.0235703	0.884444
AT1G65270	0.0348083	0.912395	0.0535289	0.680901
AT1G65280	0.132049	0.506045	-0.114811	0.320836
AT1G65290	0.0339866	0.922784	0.101594	0.433301
AT1G65295	-0.00613786	0.990482	0.240102	0.0795831
AT1G65310	-0.241033	0.249465	0.300472	0.0255829
AT1G65320	-0.0463376	0.902892	0.0675243	0.671304
AT1G65370	-0.242521	0.647446	-1.81746	6.17249e-15
AT1G65380	-0.0481135	0.923423	-0.180187	0.314523
AT1G65410	0.00809735	0.986159	0.184054	0.19518
AT1G65420	-0.0200687	0.976267	0.212604	0.326926
AT1G65430	0.056205	0.850189	0.0469382	0.733307
AT1G65440	-0.0849756	0.7568	-0.253658	0.0293341
AT1G65470	0.0213942	0.962762	0.150748	0.327582
AT1G65481	0.502253	0.544107	-1.31811	0.000398639
AT1G65484	-0.429359	0.581094	0.205105	0.691691
AT1G65486	-0.112905	0.947089	1.76007	0.00194183
AT1G65500	3.89626	1.78681e-31	1.04943	2.10319e-05
AT1G65510	0.58747	0.000497931	-0.468972	0.000669769
AT1G65520	0.213076	0.229904	0.0777413	0.555296
AT1G65540	-0.0465519	0.900937	0.216441	0.10905
AT1G65541	-0.22977	0.690848	0.16487	0.606696
AT1G65560	-0.426557	0.0504577	1.54476	6.49746e-26
AT1G65570	0.0504557	0.965212	-0.228987	0.588731
AT1G65580	0.0139905	0.971197	-0.0115919	0.940491
AT1G65590	0.0960726	0.795242	0.612474	1.06509e-05
AT1G65610	0.0214227	0.973637	0.444259	0.0172553
AT1G65620	0.0478093	0.974677	-0.252736	0.616463
AT1G65650	0.00997679	0.980424	0.103779	0.410606
AT1G65660	0.147139	0.4799	-0.229	0.0420984
AT1G65690	-0.164799	0.687744	-0.569824	0.00149712
AT1G65700	0.041269	0.933228	-0.0604467	0.754921
AT1G65710	-0.218139	0.608918	0.354212	0.109883
AT1G65720	0.0496207	0.882691	-0.117123	0.374494
AT1G65730	-0.0135739	0.986558	-0.893459	5.14653e-05
AT1G65800	2.04041	0.000427034	3.44506	1.70412e-09
AT1G65820	0.110745	0.692626	-0.478433	6.73222e-05
AT1G65840	-0.529774	0.000208794	-0.0494133	0.755184
AT1G65845	0.823008	0.000473533	-0.366308	0.0800248
AT1G65850	0.36004	0.40843	-1.03724	7.98793e-06
AT1G65900	0.171809	0.747419	0.428704	0.0729342
AT1G65910	-0.216104	0.81791	0.218689	0.642679
AT1G65920	-0.526594	0.0142043	0.423642	0.0126918
AT1G65930	0.151799	0.546229	0.274161	0.0353076
AT1G65950	-0.185194	0.52341	-0.379313	0.0100786
AT1G65960	0.16874	0.638378	0.902425	1.18371e-08
AT1G65970	1.62483	1.07556e-10	1.42855	5.65076e-11
AT1G65980	0.230171	0.210189	-0.071872	0.616098
AT1G65985	-0.157227	0.530273	0.342537	0.00982431
AT1G66020	0.349467	0.482475	-0.0979544	0.765205
AT1G66040	0.820176	0.0577184	0.213133	0.593315
AT1G66050	0.722912	0.0234493	0.15772	0.605277
AT1G66070	-0.264448	0.141018	0.0624322	0.680901
AT1G66080	-0.191855	0.662038	0.0894096	0.718476
AT1G66090	1.25698	0.224137	-0.533986	0.317165
AT1G66140	0.224814	0.563132	-1.17318	6.77628e-11
AT1G66150	-0.145629	0.488753	0.170347	0.156333
AT1G66160	0.44377	0.0225244	0.292629	0.0533669
AT1G66180	0.00934742	0.98829	0.26155	0.167349
AT1G66190	-0.643072	0.000902555	-0.345972	0.0431382
AT1G66200	-0.0114137	0.987735	0.543649	0.00931893
AT1G66230	0.0176212	0.986174	1.56412	4.41281e-07
AT1G66240	0.0399853	0.907995	0.0867318	0.523112
AT1G66250	-0.192213	0.454568	-0.043932	0.810143
AT1G66260	-0.0582106	0.858451	-0.0984892	0.468722
AT1G66270	0.306165	0.280747	0.350768	0.0507905
AT1G66280	0.342833	0.219121	0.767361	6.39876e-06
AT1G66290	-0.388301	0.918447	7.88241	4.89019e-18
AT1G66320	1.77239	0.40858	4.24558	5.63713e-18
AT1G66330	-0.285339	0.0728334	-0.220034	0.0733513
AT1G66340	0.0605305	0.83241	-0.0464953	0.730495
AT1G66345	0.0154181	0.984256	-0.137169	0.596693
AT1G66350	0.149756	0.767757	-0.169811	0.468143
AT1G66400	0.0872132	0.876154	0.002204	0.992235
AT1G66410	0.109173	0.656657	-0.0746978	0.579596
AT1G66430	-0.259133	0.301658	0.482921	0.00167113
AT1G66440	0.0530192	0.942981	-0.413431	0.090036
AT1G66450	0.287189	0.690636	0.392714	0.259996
AT1G66465	0.149701	0.897908	0.235911	0.630735
AT1G66460	-0.469171	0.549821	0.953921	0.0339961
AT1G66470	-0.515206	0.0200161	-0.361456	0.0399771
AT1G66480	-0.0762834	0.880482	0.0353305	0.878845
AT1G66500	-0.143972	0.80585	-0.926822	5.58499e-06
AT1G66510	-0.0464035	0.919249	0.117303	0.495484
AT1G66520	-0.0421417	0.952068	0.229772	0.340488
AT1G66530	-0.098553	0.691831	-0.194711	0.0975698
AT1G66540	-0.841507	0.0196327	-0.0705272	0.87127
AT1G66580	0.0764872	0.847281	-0.269713	0.0746221
AT1G66590	-0.00818973	0.991947	0.0430985	0.882312
AT1G66600	2.80641	9.78625e-06	-2.00599	3.852e-06
AT1G66620	0.0667564	0.883744	0.0928508	0.634769
AT1G66660	0.103941	0.82561	-0.054165	0.811739
AT1G66670	0.0625647	0.84126	0.27562	0.0164704
AT1G66680	0.180777	0.309145	-0.00144005	0.991497
AT1G66690	0.258275	0.763672	-0.0999608	0.830591
AT1G66700	1.87225	0.00028941	-1.29124	0.00234403
AT1G66730	-0.0984752	0.765776	-0.118308	0.448693
AT1G66740	0.0812058	0.820293	-0.139098	0.348041
AT1G66750	-0.123083	0.755306	-0.123366	0.526362
AT1G66760	0.228185	0.434279	1.165	4.21532e-14
AT1G66800	-0.206744	0.518797	1.73492	2.72074e-28
AT1G66810	-0.474485	0.279821	0.675659	0.0183136
AT1G66820	0.17439	0.793859	0.219499	0.485215
AT1G66830	0.242382	0.665298	0.504655	0.06165
AT1G66880	0.330251	0.166133	-0.440092	0.00473102
AT1G66890	0.333205	0.301238	-0.519916	0.00558304
AT1G66900	0.0202591	0.960088	-0.0389881	0.804515
AT1G66930	-0.539814	0.320209	-1.65151	4.88724e-08
AT1G66950	-1.27328	0.00650327	1.74549	1.11962e-06
AT1G67000	1.64906	0.0592822	-0.732265	0.141327
AT1G67020	0.0910322	0.950839	0.0691009	0.911035
AT1G67030	-0.407961	0.0235376	-0.643859	1.27559e-06
AT1G67035	0.1814	0.790315	0.137276	0.691691
AT1G67040	-0.157651	0.869318	0.444892	0.255526
AT1G67050	-0.199301	0.576501	0.319015	0.0943584
AT1G67060	0.0843486	0.760218	0.258842	0.0240221
AT1G67070	0.439636	0.17878	0.142345	0.580431
AT1G67080	-0.219948	0.256288	0.435415	0.000233429
AT1G67090	-0.271523	0.784809	1.17114	0.00229644
AT1G67110	-0.884279	0.00609163	0.362914	0.209475
AT1G67120	-0.176303	0.46676	-0.362882	0.00527172
AT1G67140	-0.0766529	0.774572	-0.0555331	0.680835
AT1G67148	1.05465	0.000128675	-1.74722	2.30325e-16
AT1G67150	0.111913	0.899539	-1.62417	7.27079e-09
AT1G67170	-0.177053	0.565226	0.272009	0.0964971
AT1G67180	0.0221965	0.986558	0.195604	0.677112
AT1G67190	0.102995	0.812232	0.0265984	0.905854
AT1G67210	-0.226083	0.642778	-0.226276	0.369198
AT1G67230	-0.000758074	0.998674	-0.223972	0.0590079
AT1G67250	0.131512	0.577756	-0.210219	0.083895
AT1G67270	0.550624	0.530094	-0.963888	0.0266954
AT1G67280	0.282264	0.0796948	-0.210225	0.0807522
AT1G67300	0.0608022	0.873682	-0.439025	0.000733542
AT1G67310	0.0779086	0.764265	-0.177784	0.116431
AT1G67320	-0.239725	0.376002	0.0820702	0.677225
AT1G67325	0.139655	0.530273	-0.0515493	0.716711
AT1G67330	0.00245199	0.996589	0.672874	3.57072e-06
AT1G67340	0.0623296	0.879226	-0.1472	0.36107
AT1G67350	0.0338541	0.929478	0.305367	0.0128873
AT1G67360	-0.533722	0.00404054	-0.379657	0.0138786
AT1G67370	0.410248	0.379061	0.354382	0.234842
AT1G67400	0.838551	0.0383548	0.185598	0.614003
AT1G67410	0.0644579	0.862939	-0.0510402	0.765833
AT1G67420	-0.162383	0.624187	-0.117903	0.527937
AT1G67430	0.0329086	0.932479	0.173598	0.192222
AT1G67440	0.0279215	0.949943	0.189591	0.201494
AT1G67470	0.35921	0.612967	0.955934	0.00520317
AT1G67480	0.576518	0.00913121	0.8782	1.42778e-07
AT1G67490	-0.0995937	0.674693	0.0877531	0.486089
AT1G67500	-0.0173835	0.966847	-0.131632	0.352364
AT1G67510	-0.305513	0.119722	0.557003	2.12608e-05
AT1G67520	0.917179	0.00202391	-1.25035	1.81136e-08
AT1G67530	0.00884639	0.984963	-0.0415966	0.802025
AT1G67550	0.0172723	0.961531	-0.233829	0.0320358
AT1G67560	0.0167392	0.964823	-0.30629	0.00827701
AT1G67570	-0.241986	0.437662	0.342129	0.0521595
AT1G67580	0.200669	0.242411	-0.266284	0.0144663
AT1G67590	0.231831	0.368315	0.185926	0.259441
AT1G67600	0.380077	0.62302	-0.768828	0.0293868
AT1G67620	0.063048	0.888331	-0.223546	0.181399
AT1G67630	-0.282879	0.261555	0.176028	0.330914
AT1G67650	-0.00407748	0.994768	-0.819022	5.57487e-08
AT1G67660	-0.0117262	0.987451	0.45948	0.0261056
AT1G67680	-0.0185472	0.959131	0.0740208	0.569858
AT1G67690	-0.090881	0.853385	0.185256	0.364537
AT1G67700	0.137182	0.768105	0.556123	0.00363067
AT1G67710	0.118634	0.81626	-0.70348	0.000190749
AT1G67720	0.0397667	0.933587	-0.261178	0.0939287
AT1G67730	-0.616074	1.04927e-06	0.0222814	0.886277
AT1G67740	-0.316939	0.622502	1.77113	1.68138e-08
AT1G67750	-0.297764	0.575998	2.34454	1.77843e-20
AT1G67760	-0.250285	0.835273	0.345717	0.549444
AT1G67780	-0.23569	0.531581	0.322213	0.111325
AT1G67785	0.0354924	0.924811	0.292543	0.0178242
AT1G67790	0.0931492	0.806992	-0.115322	0.498716
AT1G67800	-0.101577	0.865351	-1.27439	1.4985e-10
AT1G67810	0.325897	0.611792	-1.49795	4.51519e-07
AT1G67820	-0.0142875	0.986693	-0.437659	0.0821975
AT1G67830	0.0725944	0.930133	0.281236	0.348707
AT1G67840	-0.138094	0.722762	-0.142184	0.465088
AT1G67850	-0.195354	0.618567	-0.652829	0.000167845
AT1G67870	0.0218318	0.973085	-1.03036	1.83043e-09
AT1G67880	-0.0877343	0.80901	0.0315512	0.864299
AT1G67890	-0.110165	0.663809	-0.0086573	0.957477
AT1G67900	-0.0695417	0.860571	0.711871	4.31935e-07
AT1G67910	0.346055	0.383657	0.144606	0.609566
AT1G67920	-0.429768	0.163822	-1.1514	1.70254e-09
AT1G67930	-0.110098	0.657595	0.20922	0.0824975
AT1G67940	0.0272733	0.940792	-0.637175	7.65952e-10
AT1G67950	-0.16627	0.461934	0.194225	0.14444
AT1G67960	0.0278858	0.943626	-0.0949299	0.50413
AT1G67970	0.819091	0.00149412	-0.778626	6.60629e-05
AT1G67980	3.32982	1.09815e-11	-1.85471	1.56976e-08
AT1G68000	0.265973	0.0538743	-0.0922053	0.429396
AT1G68010	-0.00215826	0.998766	1.15855	0.00139841
AT1G68020	0.541103	0.00508135	0.0277015	0.895039
AT1G68030	0.194177	0.827761	-0.0915854	0.825379
AT1G68050	0.63812	0.00413839	-0.694862	3.01087e-05
AT1G68060	-0.178637	0.308262	0.429505	2.59889e-05
AT1G68070	0.0546393	0.847836	-0.283564	0.00608057
AT1G68080	-0.0579903	0.917953	-0.252733	0.202505
AT1G68100	0.076194	0.787058	0.050763	0.722089
AT1G68120	-0.512467	0.421115	-0.241647	0.548352
AT1G68130	0.0153828	0.982532	0.0327206	0.894482
AT1G68140	0.16506	0.386059	-0.00900221	0.952256
AT1G68150	0.217366	0.394506	-0.305249	0.038354
AT1G68160	0.00572183	0.990482	-0.257415	0.046592
AT1G68185	0.0755202	0.87134	0.230492	0.185748
AT1G68200	-0.0965767	0.871826	0.921603	4.58333e-05
AT1G68220	0.0209625	0.958584	-0.021096	0.897189
AT1G68230	0.0169988	0.978914	-0.287568	0.127488
AT1G68238	-0.0632071	0.922976	0.603986	0.00698211
AT1G68260	0.282408	0.360881	0.558085	0.00157162
AT1G68290	0.0994942	0.746575	-0.00235135	0.988429
AT1G68300	0.184246	0.387555	-0.0228563	0.888487
AT1G68310	0.209777	0.288848	-0.174895	0.167998
AT1G68330	0.32246	0.498267	1.30906	1.88357e-09
AT1G68340	-0.0553551	0.927704	-0.145192	0.51327
AT1G68350	0.209668	0.810932	0.0648233	0.89069
AT1G68360	-1.0566	0.00163175	0.232051	0.451466
AT1G68370	-0.0132408	0.970758	0.0423147	0.752342
AT1G68390	-0.997262	0.00393717	-1.3092	1.73393e-07
AT1G68400	-0.376711	0.0592467	0.49095	0.000725179
AT1G68410	-0.0570546	0.843273	0.0592154	0.646014
AT1G68430	0.0295705	0.973736	-0.00407994	0.990239
AT1G68440	0.107558	0.805585	0.342749	0.0518543
AT1G68450	0.347758	0.337057	-2.15793	2.77827e-30
AT1G68470	-0.589455	0.0471797	0.427985	0.0717605
AT1G68490	-0.235901	0.105228	-0.216288	0.0402826
AT1G68500	-0.581312	0.117559	0.776425	0.00172792
AT1G68530	-0.263054	0.824545	-0.13332	0.814092
AT1G68540	-0.176803	0.758625	1.58079	2.23349e-13
AT1G68550	0.0757895	0.854915	-0.700036	3.91537e-07
AT1G68560	-0.0930787	0.804422	0.803657	4.97191e-09
AT1G68570	0.232968	0.675135	-2.23556	2.00235e-20
AT1G68580	-0.028255	0.935899	-0.189048	0.100294
AT1G68585	0.221964	0.771	0.222301	0.55928
AT1G68590	0.0878622	0.886848	0.87857	0.000199892
AT1G68620	0.440877	0.280671	-1.83397	6.39935e-15
AT1G68640	0.133607	0.847836	-0.0249046	0.940051
AT1G68650	-0.0754928	0.8222	-0.776598	4.58112e-11
AT1G68660	-0.0996172	0.732876	-0.192621	0.154623
AT1G68670	-0.317454	0.0386137	0.0394082	0.798394
AT1G68680	-0.00659751	0.987451	0.0182234	0.90877
AT1G68690	0.168993	0.681482	-1.0965	9.3528e-11
AT1G68710	-0.829406	2.37558e-10	-0.465154	8.01074e-05
AT1G68720	-0.0249145	0.9418	-0.111827	0.340993
AT1G68723	0.030466	0.978914	0.454215	0.217657
AT1G68725	0.0839932	0.936378	0.2529	0.528086
AT1G68730	-0.265747	0.446734	-0.204142	0.331868
AT1G68740	0.0232832	0.983546	1.50136	1.77592e-06
AT1G68760	-0.163839	0.559194	-0.00452119	0.980898
AT1G68790	-0.104352	0.66102	0.11555	0.344551
AT1G68795	-0.578767	0.00372665	0.293905	0.107118
AT1G68810	-0.516868	0.000767511	-0.152515	0.297602
AT1G68820	0.343448	0.0447472	-0.684838	6.76355e-09
AT1G68825	0.236831	0.773065	0.213053	0.562667
AT1G68830	-0.337224	0.0573323	0.0368911	0.832533
AT1G68840	-0.0520407	0.923423	-0.807086	1.02774e-06
AT1G68850	0.208528	0.547353	0.196518	0.317019
AT1G68862	-0.0519478	0.956324	-0.209983	0.519716
AT1G68870	0.0292916	0.978802	-0.00661769	0.986219
AT1G68880	-0.832624	0.000848725	-0.376193	0.106588
AT1G68890	-0.149323	0.787387	0.953946	2.81247e-05
AT1G68910	-0.0960572	0.727917	-0.35766	0.00210274
AT1G68920	-0.0253191	0.94544	-0.0980265	0.458378
AT1G68930	-0.251811	0.684514	0.253054	0.444356
AT1G68940	-0.0460674	0.930363	-0.188284	0.323851
AT1G68935	-0.0644188	0.929477	-0.0212304	0.948477
AT1G68945	0.0214714	0.978768	-0.416381	0.0534333
AT1G68980	0.105444	0.832068	-0.167385	0.422509
AT1G68990	-0.142895	0.598057	-0.52574	3.01641e-05
AT1G69010	-0.0161397	0.968816	0.0139955	0.932796
AT1G69020	0.145764	0.821278	-0.233279	0.404133
AT1G69030	-0.125938	0.570192	0.401601	0.000188729
AT1G69040	0.149255	0.525947	0.0574671	0.699909
AT1G69050	0.226144	0.650516	0.56969	0.0122912
AT1G69060	0.14345	0.644875	-0.332801	0.0226363
AT1G69070	-0.166359	0.405521	-0.252868	0.0283782
AT1G69080	-0.0998218	0.851829	-0.42963	0.0321427
AT1G69150	0.311972	0.70571	-0.33667	0.376147
AT1G69160	-0.415733	0.561676	0.227063	0.621542
AT1G69170	-0.106577	0.826314	-0.103816	0.637302
AT1G69200	-0.226022	0.535927	0.10664	0.639117
AT1G69210	-0.0937671	0.893272	0.0632148	0.839993
AT1G69220	0.0225362	0.948905	0.00870821	0.95342
AT1G69240	-0.326842	0.223021	0.683264	3.09056e-05
AT1G69250	-0.0510762	0.879226	-0.286678	0.0158356
AT1G69260	0.165688	0.819191	1.37837	4.08691e-07
AT1G69270	0.155561	0.612363	-0.181273	0.264487
AT1G69280	-0.147488	0.760176	-0.678495	0.000354683
AT1G69290	-0.0444768	0.947089	-0.135206	0.578838
AT1G69295	-0.237784	0.256669	-0.183051	0.203572
AT1G69310	-0.835735	1.11632e-07	-0.0533648	0.784406
AT1G69325	0.0708839	0.94611	-0.223728	0.55928
AT1G69330	-0.145386	0.583725	0.0206637	0.906015
AT1G69340	-0.00633076	0.986311	-0.089035	0.461858
AT1G69350	-0.302646	0.689331	-0.00134127	0.997335
AT1G69360	0.245168	0.216366	0.0230865	0.892957
AT1G69370	0.0475922	0.930363	0.234178	0.227131
AT1G69380	-0.0833612	0.838035	0.0886277	0.62755
AT1G69390	-0.0133312	0.979424	-0.193323	0.194136
AT1G69400	0.32245	0.505103	0.234879	0.421213
AT1G69410	-0.107362	0.779181	-0.417096	0.00683651
AT1G69420	-0.189894	0.302011	0.30989	0.0058204
AT1G69430	-0.540262	0.608507	1.76629	9.03912e-06
AT1G69440	-0.838736	8.33541e-05	-0.0254418	0.924267
AT1G69450	0.128041	0.593569	-0.315733	0.00685683
AT1G69460	0.00940708	0.980796	0.00991804	0.946511
AT1G69480	-0.227274	0.724234	-0.973642	0.000196555
AT1G69485	-0.328381	0.748838	-0.127918	0.812091
AT1G69490	1.95812	0.00178604	-2.16805	1.48287e-06
AT1G69510	0.0963418	0.722762	0.185372	0.138601
AT1G69520	0.0102863	0.986693	-0.343466	0.0560647
AT1G69523	0.282347	0.716793	-0.435705	0.223918
AT1G69526	0.277267	0.204048	0.472681	0.000338721
AT1G69530	0.278	0.666196	1.21574	9.60257e-06
AT1G69550	0.262453	0.578335	0.0504058	0.877331
AT1G69570	-0.135126	0.820346	0.157959	0.539548
AT1G69580	-0.730324	1.45554e-07	1.0213	1.18778e-18
AT1G69588	-0.231807	0.766601	0.370264	0.329198
AT1G69600	0.349151	0.185073	0.592489	0.000478332
AT1G69610	0.0302217	0.978143	-0.504231	0.105279
AT1G69620	0.0656549	0.845239	0.175418	0.188103
AT1G69640	-0.235822	0.110827	-0.0872175	0.464069
AT1G69670	0.0979244	0.726946	-0.163564	0.209475
AT1G69680	0.0388988	0.96075	-1.2725	4.00582e-09
AT1G69690	0.156813	0.728338	0.0168377	0.950551
AT1G69700	0.199478	0.548427	0.132522	0.491928
AT1G69710	-0.325516	0.696639	-0.282226	0.524188
AT1G69740	0.0859123	0.737893	-0.0137198	0.926285
AT1G69750	0.00587729	0.99115	-0.0739555	0.676175
AT1G69760	-0.0659549	0.859915	0.24825	0.0802236
AT1G69770	0.0274506	0.944484	0.34183	0.00523121
AT1G69780	-0.00207889	0.996706	0.235538	0.127865
AT1G69790	0.34253	0.357702	-1.051	1.57087e-07
AT1G69800	0.0479089	0.905164	-0.0347472	0.848942
AT1G69810	-0.0286312	0.935077	-0.309081	0.0044069
AT1G69830	-0.078345	0.837951	0.653722	1.52775e-06
AT1G69840	-0.0529052	0.924268	-0.146371	0.437354
AT1G69850	0.129973	0.645498	-0.279661	0.0363651
AT1G69870	-0.102089	0.840022	-0.701456	0.000194555
AT1G69880	1.22711	0.00013135	-1.29065	1.76013e-07
AT1G69890	0.748702	0.00313251	-1.66492	2.58839e-18
AT1G69900	0.224301	0.552248	-0.639333	0.000319183
AT1G69910	-0.162224	0.689901	0.0298293	0.897167
AT1G69920	3.6458	1.34482e-08	-0.920094	0.086636
AT1G69930	0.143755	0.87669	-0.315319	0.384586
AT1G69935	-0.208745	0.684439	-0.310809	0.228183
AT1G69960	0.0132026	0.970569	-0.127264	0.271873
AT1G69970	0.359998	0.737375	-0.414357	0.429423
AT1G69980	-0.0155525	0.967765	0.131474	0.301719
AT1G70000	-0.325433	0.0339297	-0.190988	0.1295
AT1G70060	-0.0431951	0.894031	-0.0902041	0.491211
AT1G70070	0.104937	0.768105	-0.24123	0.122941
AT1G70090	-0.0857316	0.8222	0.0727366	0.6815
AT1G70100	0.24447	0.594934	0.5858	0.0126154
AT1G70140	-0.995026	1.42356e-06	1.80653	1.41716e-27
AT1G70150	0.0360941	0.948072	-0.0221426	0.922751
AT1G70160	0.235257	0.155084	-0.210239	0.0682602
AT1G70170	0.0621635	0.889012	-1.43835	3.36382e-25
AT1G70175	0.208352	0.643384	-1.40491	4.75016e-14
AT1G70180	0.0212985	0.958584	-0.132178	0.340893
AT1G70190	-0.0138929	0.968816	0.0171994	0.901898
AT1G70200	0.249957	0.287186	0.0238292	0.901658
AT1G70210	0.151326	0.661911	-0.375335	0.0193454
AT1G70230	-0.0801732	0.802978	0.0429049	0.791343
AT1G70250	-0.00557745	0.993797	-0.519383	0.00996863
AT1G70260	-1.3489	0.00178163	-1.72972	6.44962e-08
AT1G70280	0.0999061	0.748838	0.165684	0.247468
AT1G70290	0.463631	0.0260357	-0.245243	0.152535
AT1G70300	-0.353591	0.00856326	-0.28584	0.00911761
AT1G70310	0.0972056	0.700112	0.113052	0.372563
AT1G70320	-0.177423	0.48848	-0.203548	0.163863
AT1G70330	-0.071468	0.816257	0.122158	0.354583
AT1G70335	-0.127852	0.708335	0.0064045	0.97437
AT1G70340	-0.3983	0.0127006	0.99228	8.32326e-18
AT1G70350	0.144185	0.676259	-0.163715	0.34872
AT1G70360	0.163531	0.737089	-0.327461	0.135755
AT1G70370	-0.581794	0.00645598	1.0644	1.20382e-10
AT1G70410	-0.2394	0.315577	0.286949	0.0547915
AT1G70420	0.193673	0.419427	-0.367653	0.00475917
AT1G70430	0.118574	0.892723	-0.531809	0.0850433
AT1G70440	0.250254	0.748486	-1.01705	0.000601658
AT1G70450	-0.0138467	0.990482	0.876685	0.00415172
AT1G70460	0.121444	0.848362	0.909947	5.01179e-05
AT1G70470	-0.147551	0.721291	0.556827	0.00193212
AT1G70475	-0.291339	0.497732	0.526188	0.0261078
AT1G70480	0.00970911	0.983305	-0.216316	0.110222
AT1G70490	0.0048932	0.991075	-0.0386148	0.796733
AT1G70500	0.0916876	0.903363	0.150307	0.638328
AT1G70505	0.144119	0.870487	-0.587337	0.0707574
AT1G70520	0.0226361	0.957996	0.186077	0.190757
AT1G70530	-0.202185	0.22254	-0.062595	0.632411
AT1G70550	-0.365112	0.0657998	0.292358	0.0519668
AT1G70560	0.094757	0.857634	0.573098	0.00224445
AT1G70570	-0.0637288	0.821688	-0.11131	0.355671
AT1G70580	-0.136001	0.561141	-0.216256	0.0821975
AT1G70590	0.266717	0.134758	-0.417154	0.000361909
AT1G70600	-0.0921364	0.733015	0.224478	0.0614154
AT1G70610	-0.189118	0.475335	0.0135478	0.945718
AT1G70620	0.0514289	0.895189	-0.41335	0.00174137
AT1G70630	0.313877	0.445833	-0.151398	0.567868
AT1G70640	-0.94535	0.181257	1.09369	0.00957597
AT1G70650	0.148074	0.514212	0.316622	0.00649621
AT1G70660	0.133757	0.564679	0.318289	0.00561652
AT1G70670	0.303015	0.164505	0.0623779	0.73722
AT1G70690	0.399907	0.00663418	-0.605545	4.62831e-08
AT1G70700	0.0435493	0.96075	0.0338456	0.925949
AT1G70710	0.269168	0.159865	0.343018	0.00735147
AT1G70730	0.0288886	0.935303	-0.130974	0.287656
AT1G70740	-0.359171	0.0658318	-0.637994	1.703e-06
AT1G70750	-0.166359	0.495558	-0.381218	0.00205458
AT1G70760	-0.167764	0.70571	0.283001	0.180869
AT1G70770	-0.15737	0.467026	0.123177	0.346062
AT1G70780	0.23403	0.4718	0.784076	2.27255e-06
AT1G70790	0.0715315	0.863583	0.385568	0.0128277
AT1G70800	0.326643	0.356051	-0.653337	0.0010542
AT1G70810	0.721173	0.00215216	-1.29615	4.22845e-13
AT1G70830	-0.63766	0.567568	-0.551724	0.415701
AT1G70850	-0.0746893	0.882691	-0.479067	0.0067255
AT1G70860	0.059508	0.913829	-0.333688	0.0902825
AT1G70880	1.09995	6.13359e-08	-0.0249909	0.921452
AT1G70890	-0.0426555	0.975015	1.50023	0.000113157
AT1G70895	-0.190945	0.661066	0.456016	0.0283643
AT1G70900	0.0734413	0.83126	0.172026	0.226793
AT1G70920	-0.721325	0.0279284	-1.18166	2.44128e-07
AT1G70940	0.111579	0.656487	0.354992	0.00174244
AT1G70950	0.278208	0.271752	0.0385485	0.849166
AT1G70980	0.0491974	0.880482	0.0157128	0.918277
AT1G70990	-0.010145	0.98724	0.0435736	0.853707
AT1G71010	0.0665727	0.876154	0.196829	0.229906
AT1G71015	-0.0168902	0.979619	0.195584	0.338862
AT1G71020	0.114816	0.670069	0.40337	0.000950111
AT1G71030	1.4469	0.000667282	0.475842	0.214769
AT1G71040	0.478541	0.00469772	-0.607075	1.90986e-06
AT1G71060	0.0686164	0.934771	0.179465	0.558091
AT1G71070	-0.286737	0.0457004	0.276274	0.0105421
AT1G71080	0.176962	0.293121	-0.101638	0.379308
AT1G71090	0.140443	0.573655	0.0277122	0.866034
AT1G71100	-0.0878914	0.818764	-0.0491739	0.790821
AT1G71110	-0.531728	0.00354596	0.970424	4.76433e-13
AT1G71130	-0.012546	0.985597	-0.13374	0.538284
AT1G71140	2.53618	0.000116029	-2.40463	1.68307e-06
AT1G71170	0.235861	0.220694	-0.164481	0.210419
AT1G71180	0.167532	0.477096	0.157694	0.246855
AT1G71190	0.100935	0.684433	-0.156531	0.194289
AT1G71200	-0.431501	0.270505	2.69164	2.45796e-25
AT1G71210	-0.2058	0.363269	-0.20768	0.144914
AT1G71220	0.015711	0.97041	0.177761	0.190472
AT1G71230	-0.151277	0.701945	-0.063805	0.780939
AT1G71240	0.0255553	0.949654	-0.28826	0.0207748
AT1G71250	0.00578179	0.996517	-0.0332631	0.939653
AT1G71260	0.0637202	0.84781	-0.100497	0.465949
AT1G71270	-0.0289303	0.93355	0.236035	0.0349249
AT1G71280	0.729753	0.32394	-2.00262	6.83411e-07
AT1G71310	-0.0768731	0.847149	-0.236188	0.122015
AT1G71330	-0.220898	0.802978	-0.849192	0.0124575
AT1G71340	-0.0115803	0.982532	-0.238803	0.104717
AT1G71350	0.127758	0.647596	-0.137992	0.336887
AT1G71360	-0.134216	0.683296	0.47992	0.000673066
AT1G71380	-0.0141528	0.992018	0.0600094	0.908596
AT1G71400	0.630273	7.44102e-08	-0.1949	0.0866129
AT1G71410	0.144345	0.510037	0.12223	0.338471
AT1G71420	-0.196501	0.840714	-0.341231	0.413841
AT1G71430	-0.110745	0.746143	-0.406759	0.00375063
AT1G71440	0.0475595	0.883855	0.215604	0.0679386
AT1G71460	-0.53022	0.12265	0.0136088	0.967469
AT1G71480	-0.40055	0.399306	0.197661	0.544243
AT1G71490	-0.245888	0.683306	0.00126424	0.997091
AT1G71500	-0.285814	0.514312	0.264528	0.32299
AT1G71520	-0.103467	0.929617	0.12319	0.79762
AT1G71530	0.188266	0.514212	0.936379	1.52808e-11
AT1G71692	-0.261282	0.354076	0.392293	0.0267257
AT1G71695	0.586007	0.0176519	-0.788973	9.41405e-06
AT1G71696	0.00852664	0.984963	0.237623	0.0695199
AT1G71697	0.272606	0.141736	-0.726351	4.67553e-10
AT1G71710	0.179381	0.626625	0.921109	1.65245e-08
AT1G71720	0.237281	0.578134	0.0982302	0.71777
AT1G71730	0.160326	0.433045	-0.00269597	0.98532
AT1G71740	-8.54111	2.6304e-256	3.63727	2.39507e-168
AT1G71750	-0.297133	0.240446	1.35732	8.77353e-24
AT1G71760	0.549379	0.380043	0.395733	0.306304
AT1G71770	-0.362002	0.894005	5.35817	2.5052e-30
AT1G71780	-0.0118331	0.979619	0.253531	0.0517229
AT1G71790	0.229862	0.383225	0.347413	0.0230909
AT1G71800	0.142823	0.54969	0.18576	0.150301
AT1G71810	-0.341818	0.132004	0.130503	0.481786
AT1G71820	-0.0639681	0.826232	0.113843	0.356464
AT1G71830	-0.23015	0.313733	0.372391	0.00776731
AT1G71840	-0.143722	0.530273	-0.107505	0.424709
AT1G71850	-0.331453	0.174873	-0.215853	0.228292
AT1G71860	0.0597621	0.850189	-0.225943	0.0588479
AT1G71865	0.229507	0.552083	-0.131655	0.560584
AT1G71870	-0.889391	1.8168e-06	-0.326662	0.0641626
AT1G71880	-0.137278	0.564379	0.151013	0.249641
AT1G71900	-0.0475016	0.883855	0.132699	0.292741
AT1G71910	0.129243	0.847975	0.697453	0.00314878
AT1G71920	-0.141939	0.707229	0.0635042	0.766772
AT1G71930	-0.291102	0.746575	0.438046	0.331119
AT1G71940	0.0282189	0.946566	0.373708	0.00380712
AT1G71950	0.149012	0.457911	-0.22852	0.0378016
AT1G71960	-0.117407	0.716114	-0.0253588	0.893688
AT1G71970	0.174649	0.754115	-0.622417	0.00603091
AT1G71980	0.279737	0.149288	0.272694	0.0427321
AT1G71990	0.283456	0.53901	0.235485	0.363785
AT1G72010	0.126468	0.620146	-0.266276	0.0330112
AT1G72020	0.0278613	0.943277	0.156922	0.238277
AT1G72030	0.00907977	0.995306	0.359228	0.508589
AT1G72040	-0.0257043	0.953201	-0.349116	0.00870572
AT1G72050	-0.144556	0.549924	-0.232906	0.0653081
AT1G72060	2.18585	3.22333e-10	0.051828	0.894659
AT1G72070	1.76985	1.56787e-09	-0.0485241	0.886736
AT1G72090	0.147209	0.558229	0.0899289	0.549842
AT1G72120	-0.242061	0.378824	-0.767376	7.3802e-07
AT1G72125	-0.380831	0.0715674	-0.232906	0.172805
AT1G72130	-0.0993549	0.701269	0.0888308	0.516756
AT1G72140	-0.0169578	0.985281	1.80274	1.86715e-13
AT1G72150	0.409236	0.0372095	0.325101	0.0324052
AT1G72160	0.0166147	0.978914	0.781816	1.87474e-06
AT1G72170	0.112387	0.656487	0.0877174	0.51589
AT1G72175	0.0783757	0.793859	-0.0868809	0.534278
AT1G72180	-0.592034	0.000471353	0.847996	1.90186e-09
AT1G72190	0.109865	0.855198	-0.517792	0.0173995
AT1G72200	0.266592	0.201281	0.297188	0.033662
AT1G72210	0.306503	0.265201	0.113298	0.569544
AT1G72220	-0.030711	0.974677	1.61545	1.29274e-09
AT1G72230	-0.784744	0.000131848	-0.0275716	0.911547
AT1G72240	0.401674	0.366762	0.397742	0.141941
AT1G72250	-0.222525	0.384107	0.194595	0.234655
AT1G72275	-0.147691	0.826314	-0.161248	0.599814
AT1G72280	-0.227813	0.571739	0.210231	0.342297
AT1G72300	-0.289634	0.125707	-0.410883	0.00141497
AT1G72310	-1.23633	1.41869e-22	2.3735	2.87841e-101
AT1G72320	-0.145096	0.479919	-0.214104	0.059618
AT1G72330	0.487487	0.00881999	-0.787088	3.56713e-09
AT1G72340	0.128084	0.630159	-0.00190337	0.990468
AT1G72360	0.577097	8.64407e-05	-0.485775	6.53934e-05
AT1G72370	0.00159468	0.996706	0.191832	0.121022
AT1G72390	0.0351407	0.920867	-0.284828	0.0143367
AT1G72410	0.241408	0.137449	0.329547	0.0026334
AT1G72416	-0.273762	0.307792	-0.506141	0.00225177
AT1G72420	-0.0508936	0.935899	0.142021	0.532173
AT1G72430	-0.512216	0.000138995	0.404549	0.000306347
AT1G72440	-0.341772	0.0132045	-0.137088	0.258513
AT1G72450	0.441432	0.21889	-1.08169	4.09305e-07
AT1G72470	-0.101875	0.75794	0.336792	0.01446
AT1G72480	-0.103654	0.70943	0.0965972	0.496828
AT1G72490	-0.523417	0.123488	-0.838067	0.000356453
AT1G72500	-0.671142	1.04927e-06	0.453263	0.000264015
AT1G72510	-0.320074	0.056907	-0.281249	0.0279603
AT1G72520	0.359848	0.74019	-3.00666	2.19231e-19
AT1G72530	-0.199329	0.766548	-0.271874	0.402382
AT1G72540	0.0345712	0.982542	-0.96306	0.0227095
AT1G72550	-0.00813595	0.983271	0.0204088	0.884949
AT1G72560	-0.193095	0.426757	-0.229197	0.110206
AT1G72600	-0.156358	0.752979	-0.127357	0.610415
AT1G72610	-0.0704635	0.927184	-0.0711936	0.825198
AT1G72630	0.241808	0.202567	-0.19607	0.132572
AT1G72640	-0.342099	0.656487	0.544865	0.176623
AT1G72650	-0.00976906	0.983454	-0.335953	0.0104613
AT1G72670	-0.238313	0.511821	0.496883	0.00941148
AT1G72680	0.327825	0.0421798	-0.0208566	0.896128
AT1G72690	0.18193	0.557077	-0.119348	0.491202
AT1G72700	-0.2931	0.0796875	-0.42567	0.000283477
AT1G72710	-0.0288311	0.936547	0.182364	0.126229
AT1G72730	-0.189487	0.417333	0.0712231	0.660546
AT1G72740	-0.0409745	0.91549	-0.330907	0.00942773
AT1G72750	-0.232076	0.122379	-0.144811	0.200444
AT1G72755	-0.21995	0.25345	-0.0683041	0.64262
AT1G72760	0.00935285	0.996706	-1.60153	0.00119205
AT1G72770	0.16065	0.39473	-0.0135554	0.925727
AT1G72790	-0.114715	0.780706	0.445628	0.00814981
AT1G72800	-0.094456	0.934771	-2.02912	2.4425e-10
AT1G72810	-0.0952666	0.743912	-0.182068	0.169305
AT1G72820	0.152016	0.626625	-0.272697	0.0791223
AT1G72830	0.315725	0.559194	-1.20738	2.31506e-06
AT1G72840	0.589837	0.000350976	-0.0381062	0.837732
AT1G72850	0.5916	0.0032481	0.13544	0.485782
AT1G72860	0.109176	0.696829	0.0400559	0.80756
AT1G72870	-0.0288187	0.962504	0.357373	0.0634152
AT1G72880	0.0415573	0.905097	0.119827	0.36384
AT1G72890	0.0358627	0.949712	-0.536231	0.00226555
AT1G72900	0.893652	0.000678404	-1.48625	1.54072e-13
AT1G72920	0.990032	0.111082	-0.217507	0.629832
AT1G72930	1.24986	0.0550392	-1.54099	0.000173559
AT1G72940	0.529405	0.0783801	-0.895903	3.29669e-06
AT1G72950	0.290459	0.630459	-0.686156	0.0136966
AT1G72960	-0.237503	0.839695	-0.226905	0.69287
AT1G72970	-0.55148	0.0104123	0.185535	0.360463
AT1G72990	-0.0321951	0.936733	-0.0429775	0.794182
AT1G73000	0.235353	0.926416	-2.61078	0.000209459
AT1G73010	0.615546	0.112175	1.33471	4.22025e-08
AT1G73020	-0.0124035	0.982138	0.35013	0.0218853
AT1G73030	0.216881	0.220478	-0.194328	0.10098
AT1G73040	-0.276654	0.77447	-0.0526048	0.918997
AT1G73060	0.088926	0.831985	-0.0720141	0.717079
AT1G73080	-0.108221	0.681063	-0.147788	0.259755
AT1G73090	0.11722	0.870132	-0.199684	0.488276
AT1G73100	0.0191885	0.964225	0.0216002	0.902022
AT1G73110	-0.216548	0.760463	0.596537	0.0731
AT1G73120	-0.736966	0.586985	4.36857	4.59705e-09
AT1G73130	-0.35014	0.187953	-0.154738	0.428507
AT1G73140	-0.273006	0.70998	0.589477	0.0894055
AT1G73150	0.149365	0.732341	-0.423276	0.0224315
AT1G73160	-0.303997	0.40987	0.557514	0.00690778
AT1G73165	-0.376109	0.58597	1.40843	0.00244367
AT1G73170	-0.235295	0.300065	0.143807	0.369825
AT1G73177	0.0708941	0.915732	0.173632	0.485882
AT1G73180	-0.0810606	0.76634	-0.0653645	0.63648
AT1G73190	0.234775	0.814121	-0.203967	0.649914
AT1G73200	0.0138802	0.969207	0.108776	0.366639
AT1G73210	-0.818617	0.000195003	-0.394357	0.0597604
AT1G73220	0.449633	0.324131	-1.22054	1.21256e-06
AT1G73230	-0.0500418	0.879938	0.117852	0.367941
AT1G73240	0.0825023	0.84781	-0.126261	0.480322
AT1G73250	0.35217	0.0562366	0.0616497	0.716578
AT1G73260	1.47948	1.48549e-14	-0.349076	0.0636696
AT1G73270	0.0740899	0.893425	0.0535436	0.831306
AT1G73280	0.0839707	0.78516	0.412769	0.000781185
AT1G73290	-0.451645	0.177358	-1.29543	9.72249e-09
AT1G73300	0.692809	0.0167952	0.739066	0.00131931
AT1G73310	-0.0999628	0.829765	0.0596226	0.802794
AT1G73320	-0.182975	0.732774	-0.0214116	0.946418
AT1G73330	-0.28957	0.465842	0.632426	0.0034239
AT1G73340	-0.174263	0.681662	0.284173	0.182849
AT1G73350	0.148314	0.591199	0.117831	0.436962
AT1G73360	-0.143512	0.848001	0.163412	0.63648
AT1G73370	-0.219269	0.542326	0.396934	0.0406301
AT1G73380	0.344859	0.102543	-0.131746	0.433121
AT1G73390	-0.215197	0.202668	-0.139642	0.252505
AT1G73400	0.0574337	0.935303	0.0391546	0.893856
AT1G73410	-0.0378018	0.957902	-0.273686	0.245868
AT1G73430	-0.133114	0.540105	0.125965	0.307804
AT1G73440	0.182401	0.681063	-0.199634	0.365706
AT1G73450	-0.18327	0.43423	0.302347	0.0230266
AT1G73460	-0.131916	0.548514	0.0448765	0.751144
AT1G73470	0.104099	0.847836	0.352688	0.0894228
AT1G73480	-0.104404	0.71547	-0.0560453	0.717743
AT1G73490	-0.214768	0.373166	-0.411692	0.0026525
AT1G73500	-0.267974	0.632456	-1.25839	5.65484e-07
AT1G73530	0.0778851	0.91028	0.0087743	0.975849
AT1G73540	-0.306571	0.365322	-0.171239	0.441124
AT1G73570	0.269561	0.529071	0.240705	0.360393
AT1G73580	-0.180183	0.681482	0.575636	0.00331387
AT1G73590	0.175784	0.464637	0.343113	0.00821078
AT1G73600	-1.31661	0.0119387	-1.2085	0.00324223
AT1G73620	-0.124842	0.729095	0.17362	0.312459
AT1G73630	-0.412543	0.159865	-0.415063	0.0410233
AT1G73640	-1.07798	1.73521e-12	0.884243	1.78778e-11
AT1G73650	-0.0772922	0.796355	0.346937	0.00348081
AT1G73655	0.819774	0.000815052	0.160863	0.514237
AT1G73660	0.00736307	0.990482	0.110405	0.559507
AT1G73670	-0.127086	0.561358	0.0695398	0.604931
AT1G73680	0.00931256	0.990482	0.868434	4.93817e-06
AT1G73690	-0.173143	0.71381	0.295509	0.189583
AT1G73700	-0.583016	0.776299	-2.3045	0.00384063
AT1G73710	-0.289746	0.2765	-0.333753	0.0435442
AT1G73720	0.0647285	0.839695	0.116077	0.375729
AT1G73730	0.134448	0.626625	-0.238947	0.079739
AT1G73740	0.166235	0.65525	-0.620979	0.000120829
AT1G73750	0.781278	6.47339e-06	-0.553547	0.000259439
AT1G73760	-0.186283	0.484647	0.0782291	0.658501
AT1G73770	-0.231079	0.661434	-0.161166	0.567618
AT1G73780	-0.29057	0.75707	0.360071	0.412516
AT1G73790	0.162941	0.756265	-0.175027	0.474164
AT1G73805	0.320206	0.479576	-0.73369	0.00116195
AT1G73810	0.389144	0.274092	-0.959482	2.59599e-07
AT1G73820	0.142846	0.627518	-0.0295501	0.869182
AT1G73840	0.105029	0.684242	-0.0532808	0.713286
AT1G73850	0.160968	0.591199	-0.451071	0.00109592
AT1G73860	-0.0336072	0.960576	0.697563	0.000519686
AT1G73875	0.0684531	0.877596	-0.123147	0.497736
AT1G73880	0.337958	0.214219	-0.437793	0.0092175
AT1G73885	0.335225	0.507124	0.0695258	0.839765
AT1G73920	0.0395306	0.91935	0.421019	0.000734661
AT1G73930	-0.16522	0.469319	0.308643	0.0132757
AT1G73940	0.0949553	0.716232	0.114476	0.374235
AT1G73950	0.100427	0.740041	-0.110825	0.450024
AT1G73960	-0.0739285	0.814753	-0.364417	0.001948
AT1G73965	1.0179	0.0995292	-0.369041	0.4178
AT1G73970	0.0157865	0.973637	-0.0884809	0.589972
AT1G73980	0.130491	0.507364	-0.0232299	0.86372
AT1G73990	-0.117266	0.601374	-0.0560083	0.679918
AT1G74000	0.200448	0.626625	0.544724	0.0038049
AT1G74010	0.222123	0.607508	0.220102	0.314556
AT1G74020	-0.0842719	0.759187	0.0251985	0.868788
AT1G74030	-0.123677	0.627781	0.0485669	0.750832
AT1G74035	-0.0429082	0.909104	0.0099807	0.954324
AT1G74040	-0.0936333	0.752979	-0.00887795	0.95954
AT1G74050	0.0545069	0.860522	0.121326	0.332004
AT1G74060	0.0491759	0.879938	0.0424494	0.769345
AT1G74055	0.37817	0.320795	0.332186	0.17083
AT1G74070	-0.251375	0.74954	0.804634	0.0299693
AT1G74080	-0.576667	0.163593	-2.17809	5.36978e-26
AT1G74088	0.188295	0.788161	-0.380065	0.196038
AT1G74090	-0.483085	0.00776919	-0.0563512	0.766344
AT1G74100	-0.328875	0.040572	-0.096447	0.496826
AT1G74120	0.178388	0.752653	-0.10804	0.715755
AT1G74150	-0.0148812	0.991075	0.552021	0.148201
AT1G74160	-0.248248	0.130884	0.2751	0.018041
AT1G74170	0.434209	0.077409	0.19226	0.34244
AT1G74180	0.267607	0.533453	0.475056	0.0362249
AT1G74200	-0.304676	0.573765	0.214723	0.513416
AT1G74210	0.0718605	0.846763	0.447371	0.000865338
AT1G74230	-0.0150587	0.968105	-0.0114861	0.940051
AT1G74240	0.158502	0.684274	0.00374815	0.986863
AT1G74250	0.111695	0.689901	-0.242655	0.061016
AT1G74260	-0.180887	0.336615	-0.11862	0.34771
AT1G74270	0.0913597	0.731568	-0.160934	0.192182
AT1G74280	-0.0167551	0.967795	-0.180359	0.17824
AT1G74300	0.0515032	0.922844	0.0115088	0.962827
AT1G74310	0.0740401	0.859893	-0.595975	3.82382e-05
AT1G74320	0.116895	0.734038	0.0291427	0.879987
AT1G74330	-0.131807	0.701745	-0.701284	8.25771e-07
AT1G74340	-0.0402684	0.913984	0.114341	0.41687
AT1G74350	0.336486	0.562156	-0.132829	0.714679
AT1G74360	0.613219	0.000300597	-0.885751	1.39532e-11
AT1G74370	0.319786	0.372456	0.0821419	0.757041
AT1G74380	-0.180236	0.3144	0.239569	0.0304744
AT1G74385	-0.174821	0.459447	0.277195	0.0362883
AT1G74390	-0.186836	0.713794	0.455567	0.0512669
AT1G74400	0.223651	0.82343	0.40657	0.315598
AT1G74410	-0.0256628	0.950837	-0.238941	0.076474
AT1G74420	0.144024	0.842132	-0.280944	0.314556
AT1G74440	-0.386651	0.524059	-0.0720919	0.863317
AT1G74450	-0.0521528	0.916293	-0.350111	0.0304179
AT1G74458	0.484525	0.00482293	0.109302	0.509143
AT1G74460	-0.952385	6.14306e-07	-0.0989117	0.650618
AT1G74470	-0.56305	0.0022926	1.83933	6.16169e-38
AT1G74490	0.344839	0.240213	0.225152	0.267254
AT1G74500	-0.478214	0.04898	-0.180808	0.38081
AT1G74510	-0.16816	0.324763	0.169409	0.120806
AT1G74520	0.130517	0.647261	0.145163	0.349131
AT1G74530	0.119363	0.717742	0.174999	0.274378
AT1G74550	-0.125347	0.797285	-0.0941242	0.689652
AT1G74560	-0.00709803	0.985281	-0.0829591	0.50148
AT1G74580	0.513492	0.0580547	-0.920427	3.74139e-07
AT1G74590	0.94876	0.000441904	-1.54304	2.94724e-13
AT1G74600	0.0665386	0.928048	0.152655	0.592596
AT1G74630	-0.098387	0.927242	0.303547	0.450518
AT1G74640	-0.0931942	0.746939	0.218874	0.0848049
AT1G74650	1.07864	0.00015242	0.114965	0.687276
AT1G74660	-0.0877645	0.773835	0.115745	0.417333
AT1G74680	0.0284211	0.945295	0.0507413	0.758267
AT1G74690	-0.102625	0.672258	0.345321	0.00148241
AT1G74700	0.0325783	0.959593	0.244966	0.24114
AT1G74710	-0.344517	0.216942	-0.166601	0.410853
AT1G74720	-0.204547	0.301658	0.298823	0.0146573
AT1G74730	-0.2208	0.627518	-0.0365283	0.905712
AT1G74740	0.115333	0.635605	0.231091	0.0464535
AT1G74750	0.0786799	0.858485	-0.472594	0.00203445
AT1G74770	-0.343981	0.325397	0.632545	0.00243436
AT1G74780	-0.0815939	0.840966	0.0705037	0.7114
AT1G74790	0.142338	0.602619	0.582172	3.39257e-06
AT1G74800	-0.243936	0.275462	-0.126043	0.425454
AT1G74810	0.158719	0.942608	-1.9386	0.006054
AT1G74830	-0.238513	0.682455	0.503432	0.0697991
AT1G74840	0.0873041	0.820955	0.0724328	0.690185
AT1G74850	-0.300572	0.342156	0.191025	0.380313
AT1G74860	0.0828443	0.84962	-0.376602	0.017236
AT1G74880	-0.0521959	0.970322	0.458549	0.294956
AT1G74890	-0.0303778	0.985281	2.23653	9.76131e-07
AT1G74900	0.0397728	0.948149	0.153459	0.486906
AT1G74910	0.116893	0.622502	0.174353	0.15138
AT1G74920	0.159566	0.423224	0.0284469	0.844278
AT1G74940	-0.218803	0.304423	-0.633193	2.71863e-07
AT1G74950	0.00151668	0.997402	-0.46122	0.000334664
AT1G74960	-0.120639	0.596955	0.297555	0.00758174
AT1G74970	-0.0072268	0.988666	0.131295	0.402836
AT1G75000	0.266822	0.549721	-1.24442	1.03569e-10
AT1G75010	-0.122285	0.727917	0.138097	0.435514
AT1G75020	0.0929257	0.743976	-0.214081	0.0878315
AT1G75030	0.878909	0.00379066	-0.614129	0.0155237
AT1G75060	0.267218	0.583725	0.121556	0.69223
AT1G75080	0.135119	0.572537	-0.42395	0.000185072
AT1G75090	-0.424321	0.337673	0.469874	0.10457
AT1G75100	-0.303483	0.4718	0.290429	0.234324
AT1G75110	-0.236772	0.709043	0.386628	0.189816
AT1G75120	0.46172	0.398945	0.809431	0.00554518
AT1G75125	0.349752	0.751138	0.74808	0.129317
AT1G75130	0.169072	0.405637	0.282621	0.014671
AT1G75140	-0.0678622	0.842757	-0.209597	0.118683
AT1G75150	0.12408	0.77881	0.317125	0.0904243
AT1G75160	0.279606	0.661434	1.26998	8.17704e-06
AT1G75170	-0.0024638	0.995306	0.0123666	0.934297
AT1G75180	0.154943	0.540105	-0.143431	0.314211
AT1G75190	0.108257	0.869174	0.728618	0.000347767
AT1G75200	0.00706662	0.985995	-0.0303791	0.834996
AT1G75210	-0.0546377	0.877596	0.0750316	0.617975
AT1G75220	0.509787	0.0269119	0.665298	8.83536e-05
AT1G75230	0.12026	0.71652	-0.0748277	0.674971
AT1G75260	-0.191969	0.781437	0.387553	0.234091
AT1G75270	-0.683086	5.8508e-06	0.35223	0.0109919
AT1G75280	-0.521567	0.0244506	1.2828	3.45579e-14
AT1G75290	-0.325533	0.480964	-0.0118584	0.971959
AT1G75300	-0.0173327	0.978143	-0.142571	0.466127
AT1G75310	-0.270193	0.0721662	-0.0932721	0.460666
AT1G75330	0.070697	0.804627	-0.16342	0.172186
AT1G75335	-0.0251674	0.970051	-0.385081	0.0568656
AT1G75340	0.0259268	0.954374	-0.160871	0.279248
AT1G75350	0.366106	0.0642019	0.187353	0.233948
AT1G75360	0.0463524	0.956324	-0.13851	0.640479
AT1G75370	-0.126475	0.583725	-0.071495	0.602635
AT1G75380	0.544988	0.000107548	-0.294501	0.0170333
AT1G75390	-0.126144	0.664364	0.0587973	0.727302
AT1G75400	0.0251588	0.943092	-0.27899	0.0101356
AT1G75410	0.0353836	0.917505	-0.530518	4.795e-07
AT1G75420	-0.109338	0.689323	-0.122765	0.380519
AT1G75440	0.0286921	0.938968	-0.169782	0.174617
AT1G75450	-0.13269	0.616591	-0.174579	0.206119
AT1G75500	-0.184878	0.373522	0.383371	0.00112672
AT1G75510	0.123757	0.643349	-0.194524	0.140511
AT1G75520	0.30813	0.475856	-0.137093	0.62737
AT1G75540	-0.143082	0.577323	-0.0661409	0.677146
AT1G75550	-0.196898	0.764866	0.522061	0.0759734
AT1G75560	-0.00363965	0.992869	0.00659912	0.966044
AT1G75580	-0.124414	0.85402	0.852466	0.000601365
AT1G75590	0.0876178	0.904456	0.536249	0.0428338
AT1G75600	1.49289	0.0554051	-0.0968654	0.893856
AT1G75620	-0.2106	0.624187	0.113065	0.653622
AT1G75630	0.0835027	0.766079	0.102573	0.439539
AT1G75640	0.0265137	0.963745	0.943667	2.14889e-08
AT1G75660	0.125005	0.58597	-0.226638	0.0507652
AT1G75670	-0.0621196	0.883855	-0.415525	0.00465376
AT1G75680	-0.274286	0.141729	0.521154	2.04004e-05
AT1G75690	-0.181473	0.861859	0.931387	0.0253318
AT1G75700	0.0407005	0.973874	0.494	0.226769
AT1G75710	0.0743324	0.841183	-0.259157	0.0643773
AT1G75720	-0.261979	0.737724	0.269917	0.524902
AT1G75730	-0.197586	0.511821	-0.018147	0.933917
AT1G75750	0.113174	0.784739	0.011251	0.961364
AT1G75760	-0.128909	0.579725	0.431565	8.4205e-05
AT1G75770	0.340187	0.479372	0.425718	0.131962
AT1G75780	0.0100817	0.984227	0.732469	2.26486e-08
AT1G75785	0.0183694	0.973796	0.678114	8.86455e-06
AT1G75800	0.286454	0.145056	0.111333	0.468233
AT1G75810	-0.114994	0.758075	-0.551517	0.000196267
AT1G75820	-0.273415	0.128816	-0.482336	0.00012535
AT1G75830	2.62923	0.0150399	5.29392	2.71689e-49
AT1G75840	-0.308711	0.0465914	1.167	6.55992e-29
AT1G75850	0.0221906	0.949569	-0.203815	0.0668701
AT1G75860	-0.207109	0.564855	-0.716688	2.45526e-05
AT1G75900	-0.542834	0.243974	1.90971	7.5467e-13
AT1G75920	-0.0520758	0.9749	0.323786	0.570934
AT1G75950	0.0963163	0.717112	-0.103539	0.434525
AT1G75960	0.559379	0.241621	-0.203973	0.591067
AT1G75980	-0.0231334	0.96472	-0.0630225	0.749752
AT1G75990	0.0236032	0.950309	0.237926	0.0483457
AT1G76010	0.072377	0.800006	0.0295338	0.83927
AT1G76020	-0.177977	0.777962	0.559247	0.0372057
AT1G76030	0.0200115	0.962838	0.409794	0.00110618
AT1G76040	0.206696	0.420572	0.174518	0.266596
AT1G76050	0.0341664	0.937895	-0.16479	0.272434
AT1G76060	-0.0019663	0.996706	-0.274173	0.0509309
AT1G76065	0.249527	0.608551	0.043976	0.884957
AT1G76070	0.308514	0.22254	-1.14813	7.09616e-16
AT1G76080	-0.0541075	0.920023	-0.669557	0.00010238
AT1G76090	-0.151456	0.524544	0.158801	0.233297
AT1G76120	-0.195289	0.634945	-0.174706	0.43593
AT1G76130	-0.693774	0.186983	-1.0857	0.00232615
AT1G76140	0.0180267	0.962779	0.0995901	0.453656
AT1G76150	0.3497	0.0104721	-0.250074	0.0237282
AT1G76160	-0.194232	0.424611	0.834179	3.60122e-11
AT1G76170	0.058775	0.927273	-0.292781	0.180843
AT1G76180	0.227262	0.449808	0.287603	0.0948393
AT1G76185	0.21969	0.529895	0.143115	0.487228
AT1G76200	0.0769587	0.795339	0.13908	0.281973
AT1G76210	-1.39009	0.036742	2.63114	1.28891e-09
AT1G76220	0.0846545	0.943092	1.46121	7.39172e-05
AT1G76240	-0.112543	0.748486	0.4215	0.00350491
AT1G76250	-1.21094	2.03641e-15	2.17116	1.34446e-68
AT1G76260	-0.0755572	0.826651	0.128375	0.386107
AT1G76270	-0.0646975	0.859745	0.278648	0.0411147
AT1G76280	-0.121044	0.674034	-0.237836	0.0821566
AT1G76300	-0.0521315	0.898327	-0.116878	0.46391
AT1G76310	0.053901	0.889145	0.209789	0.148434
AT1G76320	0.0644598	0.847395	-0.196389	0.127242
AT1G76340	-0.183567	0.431795	-0.339147	0.00779838
AT1G76350	-0.664795	0.0158114	-1.10934	6.73714e-08
AT1G76360	-0.387384	0.0300778	-0.162547	0.295437
AT1G76380	-0.130924	0.635445	0.120098	0.417582
AT1G76390	-0.0103562	0.982899	-0.0750705	0.640976
AT1G76400	-0.0153419	0.965329	0.118106	0.324448
AT1G76405	0.0290147	0.957996	0.0659181	0.757685
AT1G76410	2.14461	1.09596e-12	-0.5838	0.0309283
AT1G76430	1.11134	0.0450619	0.874713	0.041801
AT1G76440	0.0861877	0.883678	-0.0914938	0.716643
AT1G76450	0.282431	0.554733	0.221188	0.437681
AT1G76460	0.0671084	0.833867	-0.188523	0.139237
AT1G76465	0.156121	0.833066	-0.140032	0.680244
AT1G76470	0.396484	0.177893	-0.169303	0.429472
AT1G76490	0.194498	0.303113	0.100827	0.442093
AT1G76500	0.380525	0.0237787	-0.0793978	0.613369
AT1G76510	0.170902	0.404657	-0.100945	0.445304
AT1G76520	-0.141722	0.806992	-1.04425	1.18416e-06
AT1G76540	0.00268409	0.995306	0.240206	0.0664495
AT1G76550	0.130335	0.548514	0.0869751	0.498186
AT1G76560	0.600011	0.000129563	0.0139025	0.942368
AT1G76570	-0.0200139	0.982532	-0.200314	0.516001
AT1G76580	0.251466	0.227549	-0.180939	0.209295
AT1G76590	1.54337	3.35005e-12	-0.909096	2.27255e-06
AT1G76600	0.217126	0.66102	-1.14228	8.5374e-08
AT1G76630	0.0102089	0.98138	-0.123697	0.353097
AT1G76650	0.000630654	0.99943	-1.94482	1.46642e-11
AT1G76660	-0.040854	0.930363	-0.000465882	0.997977
AT1G76670	-0.242139	0.106589	0.272487	0.0106231
AT1G76680	-0.883432	1.03479e-06	0.127234	0.517062
AT1G76690	-0.171556	0.467528	0.274824	0.0355226
AT1G76700	0.00356536	0.994206	-0.659945	7.91419e-08
AT1G76705	0.412877	0.477493	-0.358987	0.255745
AT1G76710	0.194583	0.459611	0.0737228	0.675171
AT1G76720	0.0788984	0.913984	0.588082	0.00718601
AT1G76730	-0.0139466	0.990482	0.926248	0.00511545
AT1G76740	-0.277783	0.459356	0.352315	0.113445
AT1G76760	0.109349	0.748935	-0.222898	0.139717
AT1G76780	-0.575074	0.0505458	0.769168	0.000488847
AT1G76790	-0.252314	0.474476	1.46348	1.28745e-16
AT1G76800	-1.24222	0.0374726	2.32217	8.20095e-07
AT1G76810	-0.0426808	0.900834	-0.0692709	0.626293
AT1G76820	0.300663	0.564679	-0.444336	0.0824314
AT1G76850	-0.0714556	0.798148	0.0765564	0.55928
AT1G76860	0.114293	0.588624	-0.0388365	0.767568
AT1G76870	0.29466	0.674604	-0.119573	0.766559
AT1G76880	-0.00282406	0.995306	0.278422	0.0375209
AT1G76890	0.0701085	0.885511	0.425026	0.014362
AT1G76900	-0.0268994	0.938636	-0.339882	0.00133984
AT1G76920	0.0956668	0.685739	-0.19312	0.082192
AT1G76930	1.09776	0.0134215	1.67708	5.6581e-07
AT1G76940	0.206852	0.268484	-0.145285	0.244408
AT1G76950	-0.165556	0.471225	-0.0170868	0.91826
AT1G76952	-1.1175	4.2965e-05	1.11429	5.37299e-06
AT1G76970	-0.0208082	0.961274	-0.757774	5.1056e-11
AT1G76980	-0.142212	0.574407	-0.420748	0.000476738
AT1G76990	-0.114275	0.764636	-0.462523	0.00294169
AT1G77000	0.844081	8.1241e-07	-1.00068	2.21838e-13
AT1G77010	0.0352728	0.9803	0.508333	0.272922
AT1G77020	0.179662	0.466214	0.0513937	0.762767
AT1G77030	-0.274633	0.117747	-0.297743	0.0166147
AT1G77060	0.499443	0.308625	-0.104994	0.782121
AT1G77080	0.10117	0.716232	-0.223336	0.0766031
AT1G77090	-0.235296	0.843334	-0.213701	0.70896
AT1G77120	1.45022	4.26766e-06	-1.7567	2.37248e-12
AT1G77122	0.336589	0.365519	-0.252061	0.259197
AT1G77130	0.104733	0.728338	0.248351	0.0666657
AT1G77140	-0.0791811	0.777217	0.0559125	0.691903
AT1G77145	1.73336	2.14196e-08	-0.779002	0.00253018
AT1G77170	0.111003	0.854553	-0.535941	0.0112312
AT1G77180	0.199793	0.270505	-0.309765	0.0050043
AT1G77210	4.18892	3.37658e-06	-0.590722	0.233798
AT1G77220	0.214182	0.254729	0.0207738	0.89316
AT1G77230	0.0254899	0.962854	-0.708927	4.26836e-06
AT1G77240	0.0705741	0.905127	-0.870832	3.67219e-06
AT1G77250	0.0970535	0.797189	0.0729185	0.696465
AT1G77260	-0.364803	0.00670342	-0.00626158	0.967827
AT1G77280	-0.548896	0.000602793	-0.304864	0.032323
AT1G77290	0.0888354	0.847975	-0.372872	0.0278254
AT1G77300	-0.0935498	0.76376	0.00408325	0.980624
AT1G77310	0.170208	0.683296	-0.269608	0.175435
AT1G77320	-0.243835	0.25345	-0.245365	0.0800248
AT1G77330	0.0486192	0.887099	0.176815	0.16831
AT1G77350	0.0182283	0.962838	-0.0347633	0.820446
AT1G77360	0.13214	0.862939	0.459382	0.104829
AT1G77370	0.0920979	0.696338	-0.418519	2.74039e-05
AT1G77380	1.45482	2.8236e-10	-0.532417	0.0112643
AT1G77390	0.781539	0.242527	0.216581	0.631143
AT1G77400	-0.0886229	0.888747	1.11618	3.59751e-07
AT1G77405	0.168496	0.877712	-0.20643	0.677226
AT1G77410	-0.670281	0.0361216	0.218809	0.43619
AT1G77420	-0.104412	0.677302	-0.119449	0.359427
AT1G77440	0.0817795	0.773065	-0.244477	0.0377817
AT1G77450	-0.321215	0.192183	-0.213045	0.227331
AT1G77460	0.184958	0.595564	0.470847	0.00562086
AT1G77470	-0.0709785	0.840714	-0.100202	0.512461
AT1G77480	-0.00145665	0.997402	-0.443204	0.000669119
AT1G77490	0.119414	0.883744	0.539743	0.091672
AT1G77500	-0.183643	0.310203	-0.396842	0.000140338
AT1G77510	-0.136598	0.739075	-0.187769	0.335971
AT1G77520	-0.26552	0.514453	-1.69872	1.45397e-17
AT1G77525	0.937461	0.25602	0.175028	0.776128
AT1G77530	-0.176445	0.684433	-1.19616	1.09144e-10
AT1G77540	0.0801026	0.830286	-0.215502	0.140828
AT1G77550	-0.0533377	0.867014	-0.243447	0.0370793
AT1G77570	-0.24926	0.766548	-0.856325	0.0127429
AT1G77580	0.0825404	0.839695	0.20254	0.21126
AT1G77590	-0.095984	0.749262	-0.291562	0.0242887
AT1G77600	-0.171286	0.468685	-0.206479	0.132654
AT1G77610	0.0213611	0.949712	-0.10173	0.38945
AT1G77620	-0.327311	0.0527072	-0.10545	0.469052
AT1G77630	-0.264785	0.46676	0.240505	0.265037
AT1G77640	0.722287	0.231214	0.287481	0.482227
AT1G77660	0.35519	0.0355424	0.342899	0.00739194
AT1G77670	-0.189351	0.424369	0.234909	0.0954052
AT1G77680	-0.024159	0.949712	-0.0917097	0.509222
AT1G77690	-0.500711	3.4555e-05	0.606627	2.22473e-09
AT1G77700	-0.0988065	0.886718	0.457577	0.086011
AT1G77710	0.162315	0.408085	-0.0606892	0.652304
AT1G77720	-0.225589	0.344198	0.0582023	0.745122
AT1G77730	-0.143512	0.896715	-0.333441	0.437229
AT1G77740	-0.302519	0.051436	-0.136923	0.285215
AT1G77750	0.0288884	0.943704	0.263256	0.0446397
AT1G77760	-0.286732	0.684306	-0.901715	0.00347893
AT1G77765	-0.406574	0.342326	-0.255355	0.360885
AT1G77770	0.0436145	0.898327	-0.342377	0.00262998
AT1G77800	-0.171554	0.379809	-0.400741	0.000241616
AT1G77810	-0.0720334	0.847975	0.0341293	0.846115
AT1G77840	-0.139079	0.507924	-0.0299678	0.832241
AT1G77850	-0.0610871	0.909776	0.018532	0.940703
AT1G77855	-0.543905	0.158641	0.0592097	0.866034
AT1G77880	0.534153	0.506699	-1.03225	0.00524637
AT1G77885	0.311227	0.0483396	-0.257848	0.0298598
AT1G77890	-0.017054	0.975307	-0.5858	5.52026e-05
AT1G77920	-0.101017	0.78956	-0.458523	0.00182958
AT1G77930	0.065349	0.884889	-0.503812	0.000950018
AT1G77940	0.0509	0.880114	0.104237	0.441542
AT1G77990	-0.565395	0.420798	2.93441	1.5404e-12
AT1G78000	-0.835713	0.0888834	1.8882	6.47564e-08
AT1G78010	0.106749	0.748486	-0.353573	0.0132006
AT1G78020	-0.17764	0.752137	-1.23241	2.14869e-08
AT1G78040	-0.0410498	0.908899	0.437965	0.00014988
AT1G78050	-0.350162	0.0830758	-0.207366	0.186132
AT1G78060	-0.128702	0.638177	0.672763	2.83086e-08
AT1G78070	-0.34162	0.0666658	-0.0274106	0.880976
AT1G78080	0.129322	0.701388	-0.582017	4.14456e-05
AT1G78090	-0.411421	0.329619	1.30968	1.15349e-07
AT1G78100	-0.00491372	0.992869	0.905357	1.45764e-09
AT1G78110	-0.0611408	0.870132	-0.411923	0.00162848
AT1G78120	-0.702209	0.00256731	1.00352	9.58254e-08
AT1G78130	0.118197	0.815283	-0.62688	0.000683135
AT1G78140	-0.0733305	0.838035	-0.0727284	0.65841
AT1G78150	0.158251	0.480017	-0.0966914	0.481216
AT1G78172	-0.603658	0.351874	-0.332463	0.432674
AT1G78180	-0.478538	0.0564316	0.28762	0.162971
AT1G78190	-0.159521	0.745013	-0.741109	0.000116609
AT1G78200	-0.0323767	0.950837	-0.2317	0.183658
AT1G78210	-0.179292	0.598791	0.279405	0.122902
AT1G78230	0.0898137	0.922674	-1.49598	4.13289e-08
AT1G78240	-0.16279	0.361181	-0.00445103	0.974221
AT1G78260	-0.115452	0.833066	0.742348	0.000206217
AT1G78270	0.210636	0.40987	0.115937	0.489463
AT1G78280	0.0489669	0.893193	-0.148208	0.283036
AT1G78290	1.35571	1.75981e-05	-1.3054	4.12607e-07
AT1G78300	0.232284	0.214655	0.0835958	0.556546
AT1G78310	0.0377104	0.925307	-0.374307	0.0035602
AT1G78320	-0.425194	0.26573	-0.0926223	0.785212
AT1G78340	-0.20833	0.608176	-0.823197	1.11755e-05
AT1G78360	0.613152	0.72265	-2.01341	0.00497039
AT1G78370	-0.0870355	0.879699	0.645357	0.00106258
AT1G78380	-0.377088	0.0470422	0.249656	0.0969386
AT1G78410	1.81807	0.00150348	-1.4633	5.6398e-05
AT1G78420	0.045443	0.908877	-0.481257	0.000154523
AT1G78430	-0.622663	0.0199277	0.322665	0.164171
AT1G78440	-1.41605	0.0175072	1.2298	0.0639902
AT1G78460	0.885515	0.00794204	1.88854	3.56743e-12
AT1G78470	-0.120684	0.962779	4.72872	1.54705e-17
AT1G78476	0.00449503	0.996589	0.319639	0.340731
AT1G78480	0.134516	0.875409	0.278279	0.411193
AT1G78510	-0.229014	0.451079	-0.354418	0.0399015
AT1G78520	-0.302222	0.536709	0.327859	0.237019
AT1G78530	-0.613489	0.293121	0.163772	0.730605
AT1G78540	-0.16754	0.686487	-0.0900303	0.698731
AT1G78550	-0.147678	0.693135	-0.197446	0.292688
AT1G78560	0.0210673	0.953786	0.174581	0.147357
AT1G78570	-0.754145	2.07896e-08	0.285937	0.0265742
AT1G78580	-0.699068	1.00042e-08	0.11286	0.400831
AT1G78590	0.0763794	0.870628	-0.117911	0.547066
AT1G78600	-0.127992	0.539679	-0.0826153	0.508515
AT1G78610	-0.273754	0.133023	-0.139598	0.315602
AT1G78620	0.0335567	0.918985	0.020981	0.884942
AT1G78630	0.144428	0.647446	0.313488	0.0397427
AT1G78650	-0.0655769	0.864027	-0.080799	0.62547
AT1G78660	0.211561	0.509263	0.173776	0.355084
AT1G78670	0.0654185	0.838035	-0.436302	0.000120317
AT1G78680	-0.0865396	0.781292	0.183445	0.180983
AT1G78690	0.160888	0.669369	0.174413	0.377138
AT1G78700	0.00512671	0.991319	0.00780656	0.966119
AT1G78710	0.137178	0.798682	-0.0307257	0.911948
AT1G78730	-0.0557791	0.940507	-0.07739	0.78913
AT1G78770	-0.00384142	0.993644	-0.0309144	0.861652
AT1G78780	0.331655	0.376787	-1.10893	3.96977e-08
AT1G78790	0.0920637	0.847836	0.0730868	0.736795
AT1G78800	-0.202333	0.321896	-0.192447	0.1352
AT1G78810	-0.203712	0.529071	0.405834	0.0162259
AT1G78815	-0.284746	0.658396	0.397057	0.282847
AT1G78820	0.907124	0.169994	2.21803	1.34566e-05
AT1G78830	1.49167	2.88834e-07	1.33217	9.29327e-08
AT1G78850	0.378119	0.26904	0.248611	0.293857
AT1G78860	-0.0522572	0.930823	0.00675021	0.979206
AT1G78870	0.0967541	0.682406	-0.142635	0.215506
AT1G78880	-0.090203	0.721631	-0.00266581	0.98532
AT1G78890	0.289228	0.0687395	-0.175988	0.154226
AT1G78895	0.368945	0.0627751	-0.335205	0.0209955
AT1G78900	-0.0169442	0.973632	0.434618	0.0025101
AT1G78910	0.269629	0.498528	-0.0955258	0.711982
AT1G78915	-0.0145078	0.982381	0.694611	7.88211e-06
AT1G78920	-0.000710085	0.998674	0.148592	0.267254
AT1G78922	0.143601	0.674181	0.0997939	0.588851
AT1G78930	-0.0120607	0.98829	-0.318226	0.188534
AT1G78940	-0.719902	0.0700764	1.95329	4.53689e-14
AT1G78950	-0.0115781	0.984963	0.0569691	0.80764
AT1G78955	0.247521	0.715305	0.0751437	0.843669
AT1G78960	0.0568214	0.894998	-0.4474	0.00222563
AT1G78970	-0.440949	0.57785	3.58496	4.91622e-15
AT1G78990	-1.03801	0.000343466	-0.972176	0.000106382
AT1G79000	0.00122239	0.997402	-0.210142	0.0732531
AT1G79010	0.0817709	0.755757	0.100457	0.421263
AT1G79020	0.0127765	0.97777	-0.317727	0.0104084
AT1G79030	-0.200248	0.307168	-0.0423802	0.784126
AT1G79040	-0.168191	0.655711	-0.0313351	0.89366
AT1G79050	0.0234282	0.956771	-0.051766	0.75326
AT1G79060	-0.145093	0.742241	-0.00357633	0.988303
AT1G79070	0.333943	0.319535	-0.075981	0.765086
AT1G79080	0.26607	0.498252	0.210534	0.369234
AT1G79090	-0.162682	0.364113	-0.173462	0.117953
AT1G79110	-0.563505	0.121686	-1.06666	4.77453e-06
AT1G79120	0.189073	0.807005	0.297035	0.383217
AT1G79150	-0.173412	0.434136	-0.0522329	0.737757
AT1G79160	0.273251	0.437295	-0.370544	0.0586367
AT1G79180	0.352674	0.242442	-0.111311	0.624863
AT1G79190	-0.0776446	0.791323	-0.181446	0.147417
AT1G79200	-0.0491519	0.893045	-0.00633405	0.97029
AT1G79210	0.243626	0.128434	-0.131181	0.276372
AT1G79220	0.444379	0.32524	0.351882	0.210668
AT1G79230	-0.00178943	0.996589	0.0564993	0.687913
AT1G79250	0.383317	0.511821	0.562058	0.0666657
AT1G79260	0.0342368	0.930133	0.24363	0.0586711
AT1G79270	-0.449211	0.00215228	-0.47198	5.60207e-05
AT1G79280	-0.0542144	0.871572	-0.184978	0.143259
AT1G79310	0.0191233	0.976254	-0.152978	0.466124
AT1G79320	0.0813413	0.900834	-1.62904	2.09044e-16
AT1G79330	-0.0680158	0.90958	-0.365039	0.0833105
AT1G79340	0.186838	0.459356	0.27191	0.0538192
AT1G79350	-0.0443996	0.887316	-0.191673	0.0950812
AT1G79360	1.44072	2.79161e-06	1.71272	4.01918e-11
AT1G79380	0.143946	0.484633	-0.429436	3.62649e-05
AT1G79390	0.0961299	0.745103	0.0411996	0.797473
AT1G79410	-0.3467	0.0416313	-0.166735	0.239185
AT1G79420	0.155765	0.733015	-0.0997992	0.68876
AT1G79430	-0.366065	0.0977375	-0.725339	1.72677e-06
AT1G79440	0.183354	0.451924	0.294243	0.0296146
AT1G79450	-0.0421686	0.911785	0.0500381	0.756715
AT1G79460	-0.0869556	0.831352	0.195895	0.250692
AT1G79470	-0.171755	0.431153	-0.450739	0.000107201
AT1G79480	0.232967	0.803324	0.509112	0.260475
AT1G79490	-0.253538	0.397471	-0.202925	0.284243
AT1G79500	0.316154	0.12305	0.355286	0.0137276
AT1G79510	-0.530296	0.0379661	-0.811355	8.35868e-06
AT1G79520	0.0241979	0.970185	-0.942979	1.25679e-07
AT1G79530	-0.127857	0.604923	-0.10525	0.441612
AT1G79540	0.0123539	0.982551	0.224281	0.189268
AT1G79550	-0.0650382	0.851834	0.111863	0.44283
AT1G79560	-0.121815	0.631945	0.366912	0.00203481
AT1G79570	-0.482833	0.000626269	1.32502	3.93901e-34
AT1G79580	-0.0281071	0.970322	0.117166	0.668207
AT1G79590	0.150033	0.478697	0.00688747	0.965395
AT1G79600	-0.132593	0.521191	-0.0286931	0.836638
AT1G79610	-0.103235	0.756717	-0.418715	0.00216651
AT1G79620	-0.253092	0.238893	0.322461	0.0226602
AT1G79630	-0.162841	0.460107	0.179668	0.161322
AT1G79640	0.124184	0.853927	0.165718	0.594852
AT1G79650	-0.0719769	0.817684	0.080487	0.569594
AT1G79660	-0.0986731	0.693383	0.240946	0.0373674
AT1G79670	0.251122	0.107549	-0.369108	0.000515051
AT1G79680	1.28448	0.0836294	-2.64334	1.30917e-15
AT1G79690	-0.0590683	0.857199	0.297472	0.013765
AT1G79700	0.254274	0.282059	-0.458585	0.00146452
AT1G79710	-0.107018	0.708146	-0.0870919	0.556975
AT1G79720	0.120619	0.725186	-0.128689	0.444356
AT1G79730	-0.0395304	0.907731	-0.0440308	0.7616
AT1G79740	0.0415644	0.918853	-0.0792138	0.631665
AT1G79750	-0.0579456	0.857199	0.103073	0.44202
AT1G79760	0.20131	0.694311	0.638064	0.0061659
AT1G79780	0.0780491	0.949654	-0.30238	0.469052
AT1G79790	0.104644	0.797189	-0.225933	0.187571
AT1G79810	-0.0996985	0.719808	-0.17008	0.190942
AT1G79820	-0.0662971	0.853927	0.0721679	0.654801
AT1G79830	-0.00483311	0.991091	0.151575	0.238817
AT1G79840	0.247112	0.353876	0.453278	0.00355933
AT1G79850	0.0936712	0.794861	0.278436	0.0613141
AT1G79860	0.00393035	0.996589	0.908537	0.000248524
AT1G79870	0.0935506	0.715537	0.270591	0.0166797
AT1G79880	-0.172926	0.585167	-0.392889	0.0109919
AT1G79890	-0.391593	0.388423	0.162609	0.597356
AT1G79900	-0.350598	0.68065	-0.861646	0.0217498
AT1G79910	0.399258	0.327937	0.311196	0.243041
AT1G79915	-0.421412	0.582642	-0.762705	0.0626153
AT1G79920	-0.207559	0.293121	-0.18954	0.140511
AT1G79930	-0.086521	0.748486	0.101118	0.434789
AT1G79940	-0.071667	0.79068	0.0905725	0.463821
AT1G79950	-0.0295671	0.934004	-0.101416	0.428581
AT1G79960	0.101913	0.901332	-0.232195	0.469809
AT1G79970	0.0904198	0.806739	0.492866	0.000419314
AT1G79985	0.0701438	0.848265	-0.142158	0.343142
AT1G79990	-0.0606203	0.837166	0.296504	0.00647398
AT1G80000	0.069524	0.818764	-0.0958756	0.468391
AT1G80010	0.0179246	0.962277	-0.136431	0.26889
AT1G80030	-0.125576	0.685443	-0.103184	0.541159
AT1G80040	-0.020222	0.958374	-0.321062	0.00561652
AT1G80050	0.554409	0.0130327	0.288469	0.132305
AT1G80060	0.440579	0.228537	-0.1563	0.55928
AT1G80070	0.0147566	0.973586	-0.204796	0.127776
AT1G80100	-0.326163	0.678265	-0.0943274	0.831334
AT1G80110	0.233305	0.683296	-0.0292196	0.930559
AT1G80120	-0.391657	0.0519066	0.017319	0.930559
AT1G80150	-0.0229261	0.965714	-0.157611	0.396024
AT1G80160	1.61209	2.81105e-05	-0.392832	0.251104
AT1G80165	0.601292	0.500664	-1.25519	0.00473253
AT1G80170	0.162999	0.718125	0.0245575	0.92733
AT1G80180	0.867563	1.04283e-07	-1.01674	1.29408e-13
AT1G80190	0.501941	0.0499138	-0.0242416	0.92769
AT1G80200	0.0352028	0.973632	0.188977	0.611193
AT1G80210	0.153402	0.536712	-0.319201	0.0108784
AT1G80230	0.0104934	0.981309	0.240127	0.0578767
AT1G80240	0.405052	0.0331801	0.220626	0.152546
AT1G80245	0.142734	0.75332	-0.416092	0.028772
AT1G80260	0.0513994	0.870982	-0.0820155	0.535752
AT1G80270	-0.317839	0.0154587	0.0596509	0.641372
AT1G80280	-0.286255	0.200099	0.749604	5.30366e-08
AT1G80290	-0.0464844	0.91407	0.232359	0.125966
AT1G80300	-0.0719083	0.832388	-0.746997	1.84419e-10
AT1G80310	0.0723219	0.830145	-0.603547	3.00465e-07
AT1G80315	0.121369	0.697928	-0.56734	1.55411e-05
AT1G80320	-0.0932764	0.874135	-0.485896	0.0167074
AT1G80340	-1.51104	6.3043e-06	0.557838	0.117216
AT1G80350	0.00944373	0.982235	0.379739	0.000655933
AT1G80360	0.0592717	0.859412	0.0411712	0.791748
AT1G80370	0.478626	0.0112963	0.360379	0.0188829
AT1G80380	1.37629	8.05161e-05	0.674667	0.0274649
AT1G80400	0.14604	0.578972	-0.133703	0.359628
AT1G80410	0.00928835	0.982532	-0.0847342	0.523288
AT1G80420	0.297514	0.0810872	-0.12828	0.339128
AT1G80440	1.78522	6.28403e-07	0.171428	0.655085
AT1G80450	-0.323101	0.498796	0.0337872	0.924267
AT1G80460	0.281741	0.122656	0.0800794	0.598541
AT1G80480	0.014512	0.980054	-0.0766669	0.699449
AT1G80490	-0.234548	0.125391	0.00857958	0.953578
AT1G80500	-0.0652343	0.816493	0.105	0.385347
AT1G80510	0.0288639	0.950068	0.282706	0.058638
AT1G80520	0.0723758	0.905127	1.4732	7.42717e-15
AT1G80530	1.75953e-05	1	-0.102652	0.510108
AT1G80550	0.150096	0.62736	0.0114531	0.954821
AT1G80560	0.042134	0.89332	0.155858	0.182741
AT1G80570	0.341629	0.0672946	-0.229857	0.112622
AT1G80600	-0.0536773	0.859893	0.0745473	0.569827
AT1G80610	-0.104507	0.791523	0.0706791	0.717612
AT1G80620	-0.0350075	0.917524	-0.00695776	0.964477
AT1G80630	0.0287947	0.964225	0.580537	0.00228625
AT1G80640	-0.535932	0.00549859	2.5012	1.77079e-71
AT1G80650	0.399415	0.2027	0.0579346	0.830701
AT1G80670	0.100098	0.821278	-0.81196	1.69761e-07
AT1G80680	-0.0490406	0.880482	-0.205109	0.087219
AT1G80690	-0.228837	0.323412	0.354788	0.0139447
AT1G80700	0.0847967	0.827886	0.0881686	0.619997
AT1G80710	-0.138709	0.796355	-0.154959	0.532918
AT1G80720	-0.0508431	0.91549	-0.270001	0.107102
AT1G80730	0.163514	0.85691	-1.46832	4.02336e-06
AT1G80740	-1.65554	0.261574	6.36206	2.83708e-117
AT1G80750	-0.170507	0.421484	-0.137389	0.295655
AT1G80760	-0.39952	0.243816	-0.0554291	0.845733
AT1G80770	0.202918	0.342234	-0.0859537	0.564461
AT1G80780	0.232081	0.145711	-0.181715	0.110136
AT1G80790	0.0225051	0.95056	0.0518718	0.709572
AT1G80810	0.0880533	0.79587	0.051051	0.763908
AT1G80820	-0.364485	0.0751767	0.970452	6.54385e-13
AT1G80830	0.183534	0.59484	0.493558	0.00304641
AT1G80840	-0.069435	0.940779	-0.114473	0.75428
AT1G80850	0.0618298	0.900665	0.480388	0.00585548
AT1G80860	0.151399	0.554611	-0.0398536	0.813526
AT1G80870	-0.0114013	0.982532	0.277409	0.060712
AT1G80880	-0.128276	0.873146	0.447603	0.144731
AT1G80890	-0.016012	0.971863	-0.441809	0.000463914
AT1G80900	0.082701	0.857927	-0.0240682	0.911585
AT1G80910	-0.0387355	0.903955	-0.156811	0.18204
AT1G80920	0.640802	0.0022889	0.156093	0.434036
AT1G80930	-0.0540643	0.869685	-0.253499	0.0333652
AT1G80940	-0.00780587	0.989372	-0.338768	0.0291
AT1G80950	-0.0871232	0.711932	0.0145742	0.917505
AT1G80960	0.58416	0.039408	-0.0862485	0.731973
AT1G80970	0.462122	0.405108	-0.801319	0.00620441
AT1G80980	0.137586	0.777718	-0.0793299	0.745205
AT2G01021	0.266249	0.386646	-0.349453	0.0559041
AT2G01060	0.203429	0.26904	-0.024856	0.868788
AT2G01070	-0.102643	0.727192	0.424875	0.000645353
AT2G01080	0.23552	0.279735	0.170967	0.249057
AT2G01090	0.382362	0.176206	0.35338	0.0626246
AT2G01100	0.231536	0.191573	-0.238618	0.0435235
AT2G01110	0.00276551	0.995306	-0.296559	0.0163984
AT2G01120	0.082707	0.844998	0.163079	0.352136
AT2G01130	0.0805889	0.820886	-0.4509	0.00053677
AT2G01140	-0.0318742	0.937895	0.14885	0.287218
AT2G01150	0.332731	0.0972623	-0.215397	0.158242
AT2G01170	0.0817518	0.769921	-0.0860326	0.522986
AT2G01175	0.273203	0.787396	-0.649311	0.107601
AT2G01180	-0.145188	0.52934	-0.148515	0.254683
AT2G01190	0.196014	0.299368	-0.460092	2.27319e-05
AT2G01200	-0.00138649	0.998822	-0.0521884	0.883079
AT2G01210	-0.0112018	0.987451	0.143279	0.546763
AT2G01220	0.0104559	0.982203	-0.165463	0.222192
AT2G01250	0.00728496	0.986174	0.225211	0.0728301
AT2G01260	-0.20816	0.255174	-0.0143655	0.927076
AT2G01270	0.0283035	0.932128	0.05278	0.687256
AT2G01275	-0.749735	0.000643693	2.5794	1.29637e-63
AT2G01280	-0.40013	0.681165	0.6367	0.0897529
AT2G01290	-0.16977	0.829338	-0.83436	0.00409508
AT2G01300	0.532552	0.509263	-0.793929	0.0510258
AT2G01320	-0.100154	0.886608	-0.0489919	0.884949
AT2G01330	0.176153	0.615329	-0.361999	0.0311317
AT2G01340	0.0715265	0.879226	-0.493795	0.00144192
AT2G01350	0.0291494	0.943092	-0.301236	0.0182469
AT2G01390	0.104824	0.894005	-0.0723502	0.838424
AT2G01400	-0.0349117	0.942608	-0.264504	0.0880527
AT2G01410	0.0417276	0.912494	-0.215867	0.103114
AT2G01420	0.212416	0.447528	0.348875	0.023364
AT2G01430	-0.247994	0.212344	-0.51535	2.05628e-05
AT2G01440	0.125742	0.66146	-0.140395	0.343677
AT2G01450	0.168581	0.398945	-0.063602	0.645335
AT2G01460	-0.101609	0.688714	-0.628954	2.56605e-09
AT2G01470	0.0355639	0.912073	0.0465257	0.730113
AT2G01480	-0.0537304	0.860715	0.0209069	0.88787
AT2G01490	0.300585	0.0422863	-0.148527	0.218253
AT2G01505	0.0136233	0.984227	0.342751	0.0830538
AT2G01510	-0.173541	0.778527	0.466824	0.0834121
AT2G01520	-0.161464	0.681482	-0.827204	1.04167e-06
AT2G01530	0.235733	0.590302	0.675935	0.00144424
AT2G01540	0.237639	0.18343	0.0185223	0.906263
AT2G01570	0.194006	0.278463	-0.0345213	0.81033
AT2G01580	-0.304212	0.449527	-0.28832	0.249641
AT2G01590	-0.223481	0.846261	-0.361544	0.464477
AT2G01600	0.0709199	0.79717	-0.250351	0.0228164
AT2G01610	0.4722	0.510653	5.09132	8.35943e-34
AT2G01620	0.400835	0.209063	0.183418	0.447587
AT2G01630	-0.0827729	0.821789	-0.0150569	0.936919
AT2G01640	-0.07304	0.852048	-0.0627413	0.724063
AT2G01650	0.157873	0.453404	-0.366778	0.000949651
AT2G01660	-0.117301	0.760218	0.033143	0.875932
AT2G01670	-0.0288571	0.947117	-0.308154	0.0233199
AT2G01680	0.102199	0.65525	-0.239459	0.0251385
AT2G01690	-0.0923872	0.721521	0.10799	0.396988
AT2G01710	0.111527	0.690266	-0.111355	0.430732
AT2G01720	0.0485036	0.878242	0.106168	0.398319
AT2G01730	-0.125207	0.880432	-0.106776	0.784406
AT2G01735	0.129497	0.597221	-0.250519	0.0380711
AT2G01740	-0.450082	0.412187	-0.355236	0.303306
AT2G01750	-0.302641	0.143122	0.186427	0.232301
AT2G01818	0.302215	0.21567	0.315504	0.0589696
AT2G01820	-0.114184	0.622502	0.104353	0.407769
AT2G01830	-0.341023	0.0390744	0.404888	0.00102504
AT2G01850	0.182657	0.316079	-0.00655221	0.966044
AT2G01860	0.0834535	0.890729	0.20235	0.41961
AT2G01870	0.333283	0.69063	-0.0251854	0.962833
AT2G01880	-0.0872818	0.877596	1.2306	1.33046e-10
AT2G01890	0.0424574	0.900693	-0.662568	9.87011e-10
AT2G01900	-0.626676	0.000787582	0.538406	0.000924112
AT2G01905	-0.653787	0.386646	0.755874	0.104857
AT2G01910	-0.200914	0.425807	0.138014	0.38923
AT2G01913	0.126631	0.852048	0.586379	0.0260267
AT2G01930	-0.0769677	0.801035	-0.013157	0.937346
AT2G01940	-0.38743	0.40987	0.77885	0.00355004
AT2G01950	-0.172262	0.426941	0.150915	0.261092
AT2G01960	-0.660253	0.232063	-0.226705	0.574604
AT2G01970	-0.0980962	0.684381	-0.045482	0.741201
AT2G01980	-0.012449	0.973121	-0.0657245	0.60361
AT2G01990	-0.707886	0.0415331	0.881802	0.000491304
AT2G02000	0.420407	0.806992	0.369443	0.650893
AT2G02010	2.6541	0.000149081	-1.61769	0.00109524
AT2G02020	-0.34958	0.196634	0.0070603	0.977154
AT2G02040	0.238559	0.177432	-0.094906	0.480612
AT2G02050	0.0881738	0.721256	0.129302	0.27234
AT2G02060	-0.346007	0.663415	0.514783	0.187179
AT2G02070	-0.441596	0.051517	1.06295	3.55694e-12
AT2G02080	-0.22837	0.505103	0.780673	1.67445e-06
AT2G02090	0.0607827	0.83126	-0.0675162	0.599279
AT2G02100	0.172068	0.473132	0.504071	4.02557e-05
AT2G02120	1.05262	0.000559673	0.916675	0.00019617
AT2G02130	-0.357202	0.233076	1.05472	6.26064e-09
AT2G02148	-0.0451595	0.940268	-0.0679566	0.775995
AT2G02150	-0.266918	0.561473	0.069201	0.82043
AT2G02160	0.24563	0.156029	-0.103724	0.434618
AT2G02170	0.227464	0.362725	0.226806	0.150352
AT2G02180	0.343874	0.0256851	0.0988675	0.469097
AT2G02220	-0.0465646	0.886718	-0.166395	0.1768
AT2G02230	-0.242851	0.393565	-0.522049	0.000727989
AT2G02250	1.01194	0.166943	-0.913495	0.0703003
AT2G02300	0.0395962	0.964225	-1.62463	9.30265e-11
AT2G02350	0.00669106	0.995292	-0.764639	0.00742793
AT2G02360	0.0115596	0.978768	-0.346645	0.00218423
AT2G02370	-0.0354851	0.936351	-0.131215	0.399074
AT2G02380	-0.381936	0.634728	-0.514084	0.194542
AT2G02390	0.204969	0.333183	-0.287278	0.0242546
AT2G02400	-0.279555	0.172611	0.13333	0.400668
AT2G02410	-0.393591	0.111078	-0.0421631	0.856329
AT2G02470	0.0706845	0.823359	-0.0505324	0.735192
AT2G02480	-0.236238	0.12145	0.185158	0.101701
AT2G02500	0.0986227	0.813809	0.467294	0.00401993
AT2G02510	0.0803907	0.779364	0.234692	0.0500327
AT2G02560	-0.0674172	0.82343	-0.0461526	0.749008
AT2G02570	0.0483363	0.883744	-0.223583	0.059197
AT2G02590	-0.404159	0.254729	0.106978	0.704563
AT2G02610	0.183156	0.519445	-0.0908385	0.615038
AT2G02620	1.22673	0.0101027	-0.395429	0.359571
AT2G02630	0.332605	0.204724	-0.152156	0.42971
AT2G02635	0.446239	0.529455	-0.547046	0.154745
AT2G02640	0.224815	0.673719	-0.197826	0.498401
AT2G02680	0.141597	0.662353	0.0469667	0.808309
AT2G02690	0.133155	0.860715	0.329538	0.289323
AT2G02710	0.704684	5.24266e-05	-0.105095	0.563056
AT2G02720	0.113748	0.912804	-0.0248857	0.957269
AT2G02730	0.0478703	0.892889	-0.0257225	0.87416
AT2G02740	0.0812248	0.842502	0.234409	0.157869
AT2G02750	-0.0666158	0.935303	0.0779312	0.814292
AT2G02760	0.254733	0.0902719	-0.194257	0.0828203
AT2G02765	-0.23354	0.492883	-0.154515	0.453405
AT2G02780	-0.0543009	0.873347	0.421753	0.000313077
AT2G02790	-0.203706	0.352853	-0.0188631	0.914944
AT2G02800	-0.0644554	0.833867	-0.175281	0.153629
AT2G02810	0.175259	0.692626	0.214663	0.336773
AT2G02820	-0.184432	0.401721	-0.153719	0.265294
AT2G02850	1.09193	9.54671e-05	-2.77512	7.76914e-35
AT2G02860	-0.0758329	0.797357	0.0333196	0.82762
AT2G02870	-0.0510043	0.859983	0.116237	0.319424
AT2G02880	0.0511864	0.938078	-0.134262	0.582955
AT2G02910	-0.111183	0.797189	-0.029879	0.895286
AT2G02930	3.14636	3.1754e-07	-1.34601	0.000166929
AT2G02950	-0.242295	0.650624	0.74811	0.0020109
AT2G02955	-0.124698	0.753323	-0.513135	0.00155922
AT2G02960	0.0731749	0.843588	0.25191	0.0775279
AT2G02970	0.158888	0.47038	0.17725	0.163511
AT2G02980	-0.191629	0.821036	0.139479	0.740786
AT2G02990	1.42371	0.000290028	-0.669104	0.0391122
AT2G03010	0.136458	0.83241	-0.00494196	0.987385
AT2G03050	-0.344773	0.476275	-0.2093	0.497852
AT2G03060	-0.205638	0.614788	0.159573	0.485635
AT2G03070	0.310395	0.0988661	0.128616	0.391165
AT2G03090	-1.21249	1.25308e-07	1.52442	4.13766e-14
AT2G03110	-0.416218	0.581546	0.445307	0.27249
AT2G03120	0.0619494	0.847975	-0.0778301	0.583236
AT2G03140	-0.190949	0.346555	-0.421592	0.000249498
AT2G03150	0.162533	0.390881	-0.0411206	0.764526
AT2G03200	-0.225436	0.347682	-0.204429	0.184905
AT2G03220	-0.00884074	0.984227	0.254886	0.0443871
AT2G03240	0.536284	3.08008e-05	-0.0987214	0.454271
AT2G03260	0.533351	0.52341	1.26009	0.00322357
AT2G03270	0.288358	0.23217	-0.0684118	0.71754
AT2G03280	0.290069	0.237285	-0.209669	0.224931
AT2G03330	0.14413	0.758042	-0.524329	0.00685576
AT2G03340	-0.201692	0.287294	0.101278	0.451258
AT2G03350	-0.164993	0.432006	0.259877	0.0292511
AT2G03360	0.499394	0.464741	-1.74699	1.44583e-07
AT2G03370	-0.701915	0.00493983	-0.0292768	0.912613
AT2G03380	0.222442	0.697019	0.191665	0.548192
AT2G03390	0.118434	0.681793	-0.0830798	0.594255
AT2G03430	-0.0852625	0.832833	-0.508536	0.000359654
AT2G03440	0.015508	0.968525	-0.133142	0.303684
AT2G03450	-0.0194291	0.965714	-0.175348	0.246619
AT2G03460	-0.39301	0.645498	0.458201	0.254237
AT2G03470	0.178619	0.354362	-0.0439592	0.756715
AT2G03480	-0.426531	0.00286564	0.1064	0.444731
AT2G03500	0.0970453	0.874135	-0.146329	0.585585
AT2G03505	-0.0762927	0.883724	-0.384312	0.0332409
AT2G03510	0.0761256	0.767531	-0.0231535	0.868619
AT2G03530	0.509202	0.312787	-0.743923	0.0106678
AT2G03590	0.408589	0.226797	-0.392072	0.0680828
AT2G03620	0.0444615	0.921228	-0.167801	0.296226
AT2G03640	-0.0655023	0.821688	0.168549	0.149506
AT2G03667	0.0839785	0.846248	-0.185686	0.283897
AT2G03670	-0.00820325	0.990482	-0.209787	0.296579
AT2G03680	0.0436848	0.895275	0.10528	0.42282
AT2G03690	0.0518169	0.855215	-0.0567157	0.654337
AT2G03720	-0.194965	0.74353	0.847106	0.000578353
AT2G03730	0.239612	0.285567	-0.792956	4.61132e-10
AT2G03760	0.764955	0.00039484	0.0286873	0.906477
AT2G03780	0.100758	0.77896	0.0994345	0.558091
AT2G03800	-0.0627991	0.870487	-0.133504	0.377984
AT2G03810	-0.345468	0.0332069	-0.190165	0.154011
AT2G03820	-0.102569	0.683434	-0.330033	0.00310919
AT2G03830	0.0288692	0.979606	0.186837	0.608823
AT2G03870	0.189462	0.310178	-0.113452	0.365933
AT2G03880	-0.135614	0.909318	0.522045	0.220709
AT2G03890	0.123711	0.621299	-0.342891	0.00356701
AT2G03980	0.302778	0.617873	0.971697	0.000709408
AT2G04025	0.142712	0.79598	0.0419935	0.884663
AT2G04030	-0.243768	0.116194	-0.00465068	0.974221
AT2G04039	0.426159	0.721007	-0.840978	0.0476324
AT2G04040	1.07532	0.000867259	-1.24905	4.30012e-07
AT2G04050	2.2662	0.0331801	-2.35258	0.0017925
AT2G04070	0.324403	0.873808	-2.63033	0.0002089
AT2G04080	0.757748	0.346555	1.30418	0.00549634
AT2G04090	-0.46938	0.141279	1.46074	8.43093e-12
AT2G04100	-0.0108436	0.980424	0.0527156	0.730113
AT2G04160	0.285446	0.181074	0.147809	0.344551
AT2G04170	-0.152622	0.450903	0.129319	0.287206
AT2G04230	0.0201325	0.983936	0.21647	0.472579
AT2G04235	-0.184261	0.648179	0.121364	0.594662
AT2G04240	-0.0831302	0.849408	-0.557047	0.000359684
AT2G04270	-0.126896	0.720022	0.243236	0.139254
AT2G04280	-0.163234	0.336985	0.126646	0.257334
AT2G04305	-0.0696565	0.821036	0.122021	0.354584
AT2G04340	-0.0476169	0.916632	-0.106162	0.549901
AT2G04350	-0.19051	0.467026	-0.758155	9.49401e-09
AT2G04360	0.0734842	0.842326	-0.0539523	0.754215
AT2G04378	0.0631094	0.843334	0.0819144	0.559507
AT2G04380	0.0434093	0.903955	0.0979325	0.495773
AT2G04390	0.0292887	0.934711	0.0829808	0.525434
AT2G04400	-0.0493515	0.884913	-0.726674	3.4147e-11
AT2G04410	0.208597	0.230722	-0.03557	0.802025
AT2G04430	0.0484741	0.89332	-0.274926	0.0289281
AT2G04450	0.133642	0.896715	0.291429	0.472327
AT2G04500	-0.725836	0.0124574	0.440242	0.0860301
AT2G04520	-0.0974439	0.684433	0.0130276	0.928916
AT2G04530	0.118043	0.873693	0.40817	0.156629
AT2G04540	-0.0194813	0.969806	-0.10701	0.55491
AT2G04550	0.267963	0.183604	0.036527	0.831334
AT2G04560	0.0335365	0.962762	0.224379	0.340848
AT2G04620	0.00141017	0.99757	-0.126937	0.442093
AT2G04621	0.0788745	0.89332	-0.263787	0.228406
AT2G04630	0.114672	0.622669	-0.184276	0.113076
AT2G04650	0.039907	0.923427	0.306386	0.0274649
AT2G04660	-0.153897	0.570027	0.216788	0.134597
AT2G04680	0.0288062	0.967795	0.584517	0.00590104
AT2G04690	0.534502	0.00213922	-0.332001	0.0231179
AT2G04700	0.157982	0.564379	0.0667937	0.6967
AT2G04740	-0.137832	0.627781	-0.260753	0.0598372
AT2G04780	-0.0181189	0.969961	0.333738	0.0208497
AT2G04790	0.733414	0.420694	2.52506	8.30649e-06
AT2G04795	0.616931	0.1017	-1.33646	3.09518e-08
AT2G04800	0.0797121	0.830842	-0.377911	0.00670529
AT2G04842	-0.202708	0.516649	0.0765439	0.708786
AT2G04845	0.0730443	0.886032	0.199555	0.316809
AT2G04850	-0.0389857	0.923962	0.131176	0.392569
AT2G04860	-0.0654794	0.938636	-0.0444122	0.902838
AT2G04865	0.196739	0.373166	-0.149881	0.287206
AT2G04880	-0.0055363	0.990482	-0.17855	0.160449
AT2G04890	0.175962	0.353034	-0.00511384	0.972299
AT2G04900	0.182519	0.282071	0.0362407	0.786728
AT2G04940	0.0763129	0.805585	-0.266271	0.0297435
AT2G05070	-1.09901	0.277254	3.05825	1.48072e-06
AT2G05100	-1.42239	1.30167e-05	2.21356	3.50194e-11
AT2G05120	-0.0572978	0.87869	-0.0404215	0.815013
AT2G05160	0.363688	0.267241	0.397962	0.066255
AT2G05170	-0.0454983	0.884259	0.226139	0.0453101
AT2G05180	0.119194	0.871014	0.0726642	0.836338
AT2G05185	0.120254	0.860315	-0.428413	0.0996359
AT2G05210	0.120001	0.79587	0.439438	0.0180498
AT2G05220	0.0269551	0.942608	0.136029	0.284695
AT2G05230	0.0213732	0.956324	0.0719099	0.613639
AT2G05250	0.00838831	0.984175	0.0707154	0.615675
AT2G05260	-0.00510798	0.990482	-0.0655201	0.635313
AT2G05310	-0.287937	0.794281	1.32647	0.00702048
AT2G05320	-0.167194	0.49099	-0.106059	0.471884
AT2G05330	0.377846	0.700182	0.229031	0.68899
AT2G05380	-0.74525	0.0446364	1.5855	2.64106e-09
AT2G05440	0.418553	0.261206	1.31564	2.06714e-09
AT2G05510	1.786	1.72172e-10	-0.514137	0.0467269
AT2G05520	0.777767	0.0113152	1.02629	7.27166e-06
AT2G05540	0.28457	0.846486	-0.67069	0.251543
AT2G05590	-0.0510511	0.898327	-0.289376	0.0386982
AT2G05620	-0.626647	0.00122221	-0.287507	0.107676
AT2G05630	0.23456	0.337673	-0.274558	0.0613665
AT2G05632	0.0618126	0.869685	-0.352359	0.00994306
AT2G05710	-0.0560169	0.868808	-0.110903	0.418929
AT2G05755	-0.0998735	0.819448	-0.0899089	0.662289
AT2G05753	0.101285	0.892678	0.073591	0.832856
AT2G05760	-0.16	0.808444	0.116079	0.72095
AT2G05790	0.257631	0.207785	0.0561336	0.735747
AT2G05810	0.0714994	0.855184	0.108742	0.514127
AT2G05830	-0.129918	0.592714	0.109856	0.42282
AT2G05840	0.0845504	0.771	-0.452079	6.39395e-05
AT2G05910	-0.0267357	0.972353	-0.0997323	0.714095
AT2G05920	-0.17251	0.437528	0.454155	0.000114134
AT2G05940	0.224162	0.328913	0.191379	0.191814
AT2G05990	-0.265415	0.19175	0.234408	0.0973018
AT2G06000	0.0502889	0.898731	-0.0447835	0.80059
AT2G06005	0.0948204	0.818675	0.201988	0.239665
AT2G06010	0.144203	0.712969	-0.386225	0.0258424
AT2G06025	0.085205	0.777718	-0.271097	0.0285319
AT2G06040	0.0898374	0.84073	0.478932	0.00287335
AT2G06050	0.0201128	0.956645	0.0420937	0.765838
AT2G06200	0.125206	0.904109	0.877413	0.010922
AT2G06210	0.0157468	0.965329	-0.0883469	0.485941
AT2G06255	0.185055	0.762179	0.107156	0.728015
AT2G06510	0.045199	0.913458	-0.16179	0.283863
AT2G06520	-0.048085	0.9481	1.11032	6.70779e-07
AT2G06530	0.147995	0.524059	-0.280802	0.0195126
AT2G06850	0.164391	0.667883	0.609331	0.000375595
AT2G06925	0.31686	0.19175	0.368149	0.0236543
AT2G06990	-0.0350232	0.912576	-0.134447	0.246299
AT2G07050	0.0797533	0.788054	0.506362	6.63811e-06
AT2G07170	-0.0111355	0.985355	0.437134	0.0105575
AT2G07180	0.588512	5.0884e-05	-0.40728	0.000889699
AT2G07340	-0.0413169	0.911153	0.0396294	0.802025
AT2G07360	-0.00460164	0.991244	0.195092	0.105095
AT2G07671	0.165292	0.922844	-0.809014	0.15846
AT2G07698	0.166963	0.886745	-0.800033	0.0424576
AT2G07715	0.401266	0.391234	-0.270606	0.352203
AT2G07718	0.902221	0.337114	-1.02682	0.0513042
AT2G07725	0.0453269	0.979806	-0.734662	0.0987052
AT2G07727	0.487796	0.586985	-0.622426	0.138135
AT2G07680	0.178076	0.397063	0.387462	0.000880359
AT2G07690	-0.152817	0.519895	0.156001	0.253858
AT2G09990	-0.0124119	0.975929	0.00968459	0.952128
AT2G10931	-0.300455	0.391581	0.171598	0.453793
AT2G10950	-0.0479702	0.892678	-0.16242	0.222584
AT2G11000	-0.186821	0.403563	-0.290224	0.0239851
AT2G11035	0.193036	0.751891	0.239521	0.430865
AT2G11215	0.176838	0.646446	-0.50729	0.00411707
AT2G11225	0.0487959	0.895835	-0.334485	0.00918626
AT2G11520	0.0138168	0.973342	-0.276799	0.0184639
AT2G11810	-0.189859	0.779516	-1.64332	1.521e-12
AT2G11890	-0.0641937	0.833095	-0.222586	0.0559041
AT2G11910	-0.0626313	0.847975	-0.263289	0.0309283
AT2G12400	-0.0438415	0.912494	0.537153	2.40645e-05
AT2G12461	-0.265166	0.634728	0.528427	0.0415572
AT2G12462	-0.866286	4.64458e-08	1.53809	5.65356e-31
AT2G12550	0.286992	0.238949	-0.479743	0.000884806
AT2G12646	0.125875	0.804422	0.171659	0.447776
AT2G13100	-0.00877313	0.982203	0.0136741	0.923755
AT2G13290	-0.00571298	0.994093	-0.188607	0.437928
AT2G13360	1.55654	7.88111e-06	-0.0147294	0.970975
AT2G13370	-0.0379035	0.91028	-0.100674	0.434493
AT2G13440	-0.0580473	0.886848	-0.0779915	0.653442
AT2G13540	0.0299928	0.93524	-0.180067	0.141052
AT2G13550	-0.225656	0.650247	-0.888003	0.000173392
AT2G13555	-0.373678	0.36262	-0.813536	0.0016769
AT2G13560	-0.0472965	0.882794	0.0396291	0.783346
AT2G13600	-0.028837	0.968621	0.63401	0.00410544
AT2G13650	0.1984	0.434315	-0.17296	0.256286
AT2G13660	0.0867357	0.901559	-0.434047	0.0818478
AT2G13680	-0.0739196	0.974091	2.95937	4.38702e-08
AT2G13690	-0.194799	0.616751	0.146488	0.503801
AT2G13790	0.0749778	0.853927	-0.234329	0.133987
AT2G13800	0.0958276	0.749262	-0.278473	0.0272902
AT2G13810	-0.334262	0.805585	1.72578	0.00270709
AT2G13820	-0.251348	0.136794	0.542925	1.04086e-06
AT2G13840	0.217907	0.4394	0.892333	1.0388e-11
AT2G13960	0.205307	0.802978	-0.266458	0.472327
AT2G13965	-0.0529558	0.935834	-0.360256	0.0969683
AT2G14045	0.319893	0.0589988	0.090742	0.545546
AT2G14050	-0.0993084	0.846942	0.227545	0.277609
AT2G14080	0.425519	0.630759	-0.375858	0.424716
AT2G14095	0.248553	0.683217	0.162409	0.633409
AT2G14100	0.179079	0.580161	0.393634	0.0161347
AT2G14110	0.0991353	0.78032	0.113654	0.490302
AT2G14120	-0.00602284	0.987735	-0.0386432	0.785099
AT2G14160	1.84689	0.0506603	0.388424	0.627948
AT2G14170	0.846787	2.36011e-08	0.240826	0.0998664
AT2G14210	1.5176	0.155937	3.14338	2.95407e-17
AT2G14247	0.799094	0.221404	2.36574	3.32366e-08
AT2G14255	0.0381393	0.919905	-0.207779	0.112811
AT2G14260	0.283586	0.122632	-0.340625	0.00627624
AT2G14285	0.143863	0.761868	-0.0104812	0.968672
AT2G14460	-0.131984	0.677498	0.0614985	0.727302
AT2G14510	0.165671	0.751317	-0.981399	4.14023e-06
AT2G14520	-0.195274	0.511337	0.225357	0.174509
AT2G14530	-0.0729194	0.879385	0.0984285	0.638941
AT2G14620	0.0129547	0.992073	0.531773	0.175904
AT2G14660	-0.68384	0.214655	0.121083	0.792544
AT2G14680	0.0396158	0.918853	-0.107869	0.461474
AT2G14690	0.0420793	0.971619	-0.199413	0.624282
AT2G14720	-0.0265161	0.940846	-0.215162	0.0563255
AT2G14740	-0.173204	0.357501	-0.0207716	0.889786
AT2G14750	-0.477154	0.000714399	-0.119308	0.38945
AT2G14760	-0.512962	0.249475	-0.236025	0.454679
AT2G14775	-0.180815	0.874048	0.565664	0.183817
AT2G14820	0.539679	0.000561665	0.326887	0.0146233
AT2G14825	0.23769	0.461038	-0.2068	0.270366
AT2G14835	-0.00592974	0.98721	0.0685283	0.577374
AT2G14850	0.159947	0.620595	-0.495656	0.000784859
AT2G14860	-0.36537	0.376131	0.443545	0.0693199
AT2G14880	-0.256326	0.447123	-0.405813	0.0281219
AT2G14890	-0.326123	0.205602	0.680444	2.08523e-05
AT2G14900	-0.0479264	0.898327	0.360171	0.00462509
AT2G14910	0.191956	0.360545	-0.0459829	0.768177
AT2G14920	-0.63297	0.296493	-0.624986	0.102087
AT2G14960	-0.435419	0.636564	1.11498	0.0119364
AT2G15000	-0.0431599	0.909447	0.0860729	0.565666
AT2G15090	-0.173911	0.877112	-0.12397	0.821058
AT2G15220	0.48882	0.274165	-2.59402	4.46342e-24
AT2G15230	0.418511	0.0183325	-1.09628	1.62097e-18
AT2G15240	0.0507228	0.871572	0.13893	0.256807
AT2G15270	0.199168	0.31581	0.0823693	0.557198
AT2G15280	0.0477154	0.897247	0.379028	0.00270439
AT2G15290	-0.0451485	0.902159	0.257167	0.0475859
AT2G15300	-3.2321	3.60233e-109	4.01353	1.9983e-247
AT2G15310	-0.161162	0.821688	-1.16971	6.35463e-06
AT2G15320	0.0111107	0.984224	-0.287357	0.0707574
AT2G15340	2.61077	9.15192e-06	-1.6221	0.00118534
AT2G15350	-0.108226	0.943313	0.0574323	0.93158
AT2G15370	-0.338165	0.145465	0.120973	0.517549
AT2G15390	-0.0497086	0.879938	-0.630973	2.22473e-09
AT2G15400	0.86248	0.0833968	0.142443	0.728168
AT2G15430	-0.110363	0.684381	0.0397259	0.801711
AT2G15440	-0.397258	0.144872	1.05359	7.03216e-10
AT2G15480	-0.0938306	0.824806	-0.476278	0.00248111
AT2G15490	0.0954399	0.80585	0.0906278	0.618869
AT2G15530	-0.067131	0.824962	0.0742445	0.589972
AT2G15560	-0.0502914	0.893045	-0.16544	0.243874
AT2G15570	0.0212022	0.958337	-0.0719893	0.627825
AT2G15580	0.00484616	0.991947	0.204509	0.137939
AT2G15620	-0.766736	0.000192352	-0.221669	0.259784
AT2G15630	-0.131573	0.875856	0.30137	0.363737
AT2G15680	0.331703	0.563252	-0.118423	0.741201
AT2G15690	-0.227286	0.258524	-0.041472	0.799331
AT2G15695	0.236171	0.327482	-0.567003	2.79136e-05
AT2G15730	-0.0142662	0.985152	-0.183985	0.430893
AT2G15760	-0.217754	0.781437	-0.723648	0.0215357
AT2G15780	3.74156	1.77166e-09	-2.47443	2.56251e-11
AT2G15790	-0.322642	0.051517	0.154225	0.261896
AT2G15820	-0.146298	0.72529	0.0967364	0.657456
AT2G15830	-0.358176	0.114483	-1.36171	2.8445e-22
AT2G15860	0.0190883	0.956324	0.0403253	0.761102
AT2G15880	1.11503	2.77444e-06	-0.999932	8.53136e-07
AT2G15890	0.90895	4.80091e-05	-0.356989	0.0812557
AT2G15900	0.0413228	0.892889	-0.253397	0.0175293
AT2G15910	0.0958572	0.688205	0.00710726	0.961925
AT2G15960	0.820167	0.0117338	-0.371056	0.169816
AT2G15970	-0.357009	0.181742	0.717176	2.68594e-05
AT2G15980	-0.0307577	0.968584	-0.0386626	0.900779
AT2G16005	0.750192	0.159843	3.71169	7.76462e-26
AT2G16050	0.362629	0.41542	-1.23797	3.24444e-07
AT2G16060	0.744285	0.10143	-1.74906	5.14552e-09
AT2G16070	-0.0934243	0.801335	0.453291	0.000934338
AT2G16090	0.0558053	0.880187	0.0850736	0.578061
AT2G16230	-0.270977	0.564379	0.257955	0.346666
AT2G16250	0.031709	0.94212	0.352947	0.00955102
AT2G16270	0.000961059	0.998674	0.23952	0.187391
AT2G16280	-0.245386	0.174873	0.325241	0.00625009
AT2G16365	0.398078	0.00936723	-0.415478	0.000454605
AT2G16370	-0.0375452	0.911591	0.134086	0.28893
AT2G16380	0.957414	0.0241916	-0.00568439	0.988795
AT2G16385	-0.0717998	0.900392	-0.540655	0.00379044
AT2G16390	-0.0246891	0.959308	0.400346	0.00620285
AT2G16400	-0.0200256	0.967473	0.0715881	0.699909
AT2G16405	0.075353	0.802374	-0.0261743	0.866317
AT2G16430	-0.596885	0.000328628	0.499679	0.000517832
AT2G16440	-0.175408	0.436614	0.422212	0.000621305
AT2G16460	-0.097721	0.729862	0.13378	0.321876
AT2G16485	-0.0321639	0.922976	-0.209681	0.0608584
AT2G16500	-0.0994158	0.756472	0.0445821	0.795021
AT2G16510	-0.0555619	0.866736	0.338529	0.00372794
AT2G16530	0.306209	0.166545	-0.444328	0.00217737
AT2G16570	-0.150333	0.668516	-0.628977	4.17244e-05
AT2G16580	-0.00890141	0.9922	0.307912	0.239801
AT2G16595	0.0752333	0.842802	-0.422069	0.00176699
AT2G16600	0.174718	0.474506	0.387233	0.002597
AT2G16630	-0.322632	0.635221	0.0706101	0.872028
AT2G16640	0.0754925	0.787197	0.152184	0.210398
AT2G16650	-0.00863781	0.987451	-0.181231	0.281471
AT2G16660	-0.647146	0.101673	1.77961	7.01591e-11
AT2G16700	0.40944	0.0307362	0.296315	0.0480902
AT2G16710	0.275569	0.0804761	-0.000160355	0.999177
AT2G16720	-0.232755	0.201121	0.830187	3.41537e-14
AT2G16740	-0.0871976	0.830286	-0.789845	3.64365e-08
AT2G16750	-0.456262	0.00512985	-0.390947	0.00388005
AT2G16760	-0.354303	0.0172503	0.557229	4.06542e-07
AT2G16770	0.0861891	0.876154	0.201038	0.356744
AT2G16780	0.0948425	0.72951	0.0860992	0.535418
AT2G16790	0.149749	0.482911	-0.0558687	0.692348
AT2G16800	-0.0843265	0.78516	-0.223971	0.0866851
AT2G16850	-0.12971	0.817128	0.279564	0.233798
AT2G16860	0.00561135	0.98829	-0.00790102	0.956759
AT2G16870	0.14494	0.758625	-0.175467	0.439539
AT2G16880	-0.152223	0.643349	0.0625348	0.748043
AT2G16890	-1.66494	2.25564e-11	-1.32394	3.70199e-09
AT2G16900	-0.451435	0.0010871	0.00065704	0.996437
AT2G16910	-1.23879	0.00498546	4.35731	1.35211e-124
AT2G16920	-0.145647	0.518872	0.179685	0.154474
AT2G16930	0.104628	0.74796	-0.19327	0.187467
AT2G16940	-0.0178932	0.961721	-0.221421	0.0524756
AT2G16950	-0.132775	0.551853	-0.0613668	0.658263
AT2G16970	-0.206632	0.496567	0.132071	0.484133
AT2G16980	-0.0875028	0.806834	0.170755	0.268212
AT2G16990	-0.0272794	0.964225	-0.616118	0.000550495
AT2G17020	0.0749351	0.817592	0.0488185	0.755606
AT2G17030	0.123159	0.693629	0.0931481	0.574077
AT2G17033	0.415297	0.100355	-0.0192284	0.937544
AT2G17036	0.114992	0.934158	-1.09609	0.00986425
AT2G17050	-0.325494	0.752137	-1.9922	7.46641e-07
AT2G17055	-0.467303	0.638796	-2.07077	6.10224e-07
AT2G17060	-0.292495	0.530273	-1.68473	8.38866e-15
AT2G17070	0.724349	0.0544897	0.633314	0.0172593
AT2G17080	0.541222	0.130955	0.378663	0.130051
AT2G17110	0.352441	0.201418	-0.864782	1.96818e-07
AT2G17120	0.226541	0.23207	-0.556036	7.87714e-07
AT2G17130	-0.0538568	0.880485	0.0967591	0.510238
AT2G17140	-0.115644	0.845525	0.315423	0.183817
AT2G17150	-0.16319	0.434748	-0.211378	0.0823636
AT2G17190	-0.0141019	0.971717	-0.148115	0.239242
AT2G17200	0.101673	0.685306	-0.255972	0.0253998
AT2G17210	-0.0221197	0.985859	0.647416	0.0817211
AT2G17220	-0.011301	0.985857	-1.23227	8.84723e-15
AT2G17230	0.0840992	0.893755	0.503716	0.0218853
AT2G17240	-0.170214	0.530273	-0.0337684	0.854624
AT2G17250	-0.207595	0.326429	-0.125232	0.383112
AT2G17260	-0.208546	0.683886	0.026319	0.932019
AT2G17265	-0.154177	0.523637	0.0168934	0.920239
AT2G17270	-0.515299	0.162314	-0.550912	0.0246332
AT2G17280	-0.0233612	0.969149	-0.47902	0.00681118
AT2G17290	-0.00749445	0.986159	0.0746162	0.609339
AT2G17300	-0.299993	0.394506	0.229275	0.305172
AT2G17320	0.0279538	0.947157	0.0086101	0.962018
AT2G17340	-0.187906	0.355392	0.402184	0.000658733
AT2G17350	0.104152	0.727917	-0.367241	0.0031537
AT2G17360	0.018891	0.960888	0.117145	0.364845
AT2G17370	-0.0788291	0.800617	-0.0810404	0.578514
AT2G17380	0.147156	0.52934	0.109463	0.423396
AT2G17390	-0.00218876	0.995747	0.053059	0.699825
AT2G17410	-0.082241	0.735392	-0.185954	0.0869962
AT2G17420	0.0495964	0.880432	0.0453192	0.756715
AT2G17430	-0.500161	0.267979	-1.25271	2.13684e-06
AT2G17440	0.577442	0.000779054	0.34136	0.02178
AT2G17442	0.0474996	0.968392	0.288792	0.463242
AT2G17450	0.124433	0.691323	0.0747705	0.669997
AT2G17480	0.0828198	0.822735	0.0589445	0.736857
AT2G17500	-0.17688	0.665156	-0.930775	1.50853e-07
AT2G17510	0.0366209	0.914379	-0.400405	0.000225799
AT2G17520	0.204585	0.282996	-0.364787	0.00131954
AT2G17525	-0.24064	0.507363	0.000674916	0.997685
AT2G17530	-0.0114214	0.979806	-0.0637193	0.677225
AT2G17540	-0.00656102	0.991091	-0.385909	0.0163778
AT2G17550	-0.2768	0.183464	0.00643058	0.972365
AT2G17560	-0.0194115	0.957902	0.124587	0.317497
AT2G17570	0.150454	0.627152	-0.237652	0.125652
AT2G17580	-0.199082	0.354471	-0.020688	0.903024
AT2G17590	0.610314	0.312813	0.666775	0.075486
AT2G17620	-0.0879647	0.881346	-0.149137	0.539246
AT2G17630	-0.389129	0.0128702	0.414127	0.000764259
AT2G17640	-0.280115	0.315243	-0.269366	0.159454
AT2G17650	-0.987154	2.78393e-05	-0.990137	3.16705e-06
AT2G17670	-0.158302	0.607508	-0.328922	0.0300577
AT2G17695	-0.0521856	0.953652	0.121481	0.724378
AT2G17700	-0.0295818	0.959069	-0.647028	8.70285e-05
AT2G17705	0.419116	0.0250914	-1.11941	1.5381e-18
AT2G17710	0.60616	0.0362333	-1.55602	1.87997e-14
AT2G17720	0.134836	0.573696	0.0980758	0.473828
AT2G17730	0.45539	0.0205964	-0.641241	4.30133e-06
AT2G17740	2.26658	0.226844	-1.17442	0.0504303
AT2G17760	-0.531749	0.000479712	-0.550333	1.23849e-05
AT2G17770	0.474105	0.277397	-0.340031	0.263915
AT2G17780	-4.74542	1.41735e-07	3.9172	1.05494e-28
AT2G17787	0.266819	0.298033	-0.35512	0.0224882
AT2G17790	-0.117246	0.68053	0.11677	0.427383
AT2G17800	-0.0371783	0.916875	0.136641	0.295571
AT2G17820	-0.0720947	0.894005	-0.294454	0.141926
AT2G17830	-0.0957388	0.889155	-0.160847	0.586034
AT2G17840	-0.094469	0.75654	0.0903928	0.548389
AT2G17870	0.0394596	0.900061	-0.147853	0.199345
AT2G17880	-0.521605	0.206399	0.729598	0.0100384
AT2G17890	-0.0844557	0.912795	0.902111	0.00049748
AT2G17900	-0.196541	0.471989	-0.124359	0.464321
AT2G17930	-0.00646662	0.98829	-0.23878	0.0581605
AT2G17940	0.0550587	0.964889	0.889097	0.0280424
AT2G17970	0.113313	0.792227	-0.226369	0.215849
AT2G17972	-0.0361045	0.973576	-0.392846	0.24203
AT2G17975	0.0493417	0.920023	-0.269581	0.110625
AT2G17980	-0.121113	0.585302	0.151929	0.202183
AT2G17990	-0.019447	0.956324	0.0781365	0.530073
AT2G18000	0.0883588	0.883803	0.0984427	0.704495
AT2G18020	0.0208269	0.957902	0.219025	0.0797258
AT2G18030	-0.00216775	0.99619	0.183547	0.170293
AT2G18040	0.0149354	0.968525	0.0756886	0.569508
AT2G18050	0.151272	0.906679	-1.72564	6.84776e-05
AT2G18060	-0.763966	0.266781	0.164032	0.758091
AT2G18090	-0.108637	0.636564	0.0352167	0.802263
AT2G18100	0.0898613	0.890076	-0.146907	0.593315
AT2G18110	0.079484	0.771	0.0817169	0.529982
AT2G18150	2.893	1.16253e-08	-0.0259517	0.965111
AT2G18160	-0.316793	0.03976	0.0416097	0.782221
AT2G18170	-0.140002	0.551853	0.295738	0.0116254
AT2G18190	0.837655	0.341193	-0.225035	0.679019
AT2G18193	0.549984	0.117366	-0.172658	0.533892
AT2G18196	0.499416	0.00644643	-0.261269	0.0927553
AT2G18210	0.0018933	0.997477	0.309655	0.125659
AT2G18220	-0.0887219	0.749501	0.00354072	0.981522
AT2G18230	0.1908	0.560064	-0.417556	0.0103065
AT2G18240	-0.126304	0.681832	-0.163293	0.282441
AT2G18245	-0.180543	0.566671	-0.0642479	0.753845
AT2G18250	0.122382	0.622562	-0.357286	0.0019527
AT2G18280	0.395448	0.0531717	0.0378938	0.848454
AT2G18270	0.344376	0.245939	0.0515967	0.833664
AT2G18290	-0.168996	0.485518	0.545113	7.08771e-06
AT2G18300	-1.18789	0.000119307	2.96729	1.95747e-38
AT2G18330	-0.14706	0.539805	-0.0382398	0.809702
AT2G18350	0.593957	0.00228511	0.272654	0.102821
AT2G18360	0.733486	0.00285003	-2.18146	1.58157e-31
AT2G18370	0.983481	0.000183589	-1.93138	6.64009e-20
AT2G18380	-0.0613414	0.933551	0.222001	0.420585
AT2G18390	0.180338	0.492067	0.254199	0.0775061
AT2G18400	0.249209	0.210933	0.250599	0.0563835
AT2G18410	0.044753	0.911126	-0.137685	0.345442
AT2G18450	0.1655	0.711326	0.705961	0.000208702
AT2G18465	-0.220364	0.381167	0.0821219	0.640913
AT2G18470	-0.483275	0.549759	3.52841	8.23875e-18
AT2G18480	0.171489	0.881946	0.105053	0.817874
AT2G18490	-0.392899	0.710442	2.05651	0.000248799
AT2G18500	-0.723685	0.0209039	0.108949	0.723707
AT2G18510	-0.115914	0.674693	0.0417014	0.796983
AT2G18520	-0.483517	0.109376	0.0106866	0.970655
AT2G18560	-0.427451	0.0761536	0.314403	0.105369
AT2G18570	-0.0805762	0.874135	0.464655	0.0112919
AT2G18600	0.160832	0.859434	-0.280164	0.434715
AT2G18620	-0.291043	0.638378	1.92147	8.14731e-11
AT2G18630	-0.0150687	0.969961	0.274151	0.0240377
AT2G18640	-0.251063	0.777745	0.262063	0.550429
AT2G18650	0.0113473	0.991947	0.840873	0.00690203
AT2G18660	3.13275	0.000274992	-3.19263	1.04706e-09
AT2G18670	0.83358	1.85516e-05	-0.724096	3.07789e-06
AT2G18680	0.4075	0.543797	-2.06908	1.40008e-13
AT2G18685	0.455116	0.802368	-2.35662	5.1678e-08
AT2G18690	0.929866	0.00117371	-1.64927	9.48558e-14
AT2G18700	1.0873	4.11278e-10	-0.254262	0.141951
AT2G18710	0.309266	0.0884778	-0.105188	0.484458
AT2G18730	-0.361669	0.00783865	-0.278754	0.0120785
AT2G18740	0.0458708	0.882328	-0.146707	0.208261
AT2G18750	0.291854	0.0654195	-0.372819	0.000887741
AT2G18760	-0.142953	0.552612	-0.166472	0.2134
AT2G18770	0.168433	0.446734	0.199593	0.11861
AT2G18780	-0.112999	0.888331	-0.726455	0.005298
AT2G18790	-0.293553	0.0873184	0.254822	0.0462537
AT2G18800	-0.393104	0.0682306	-0.0301785	0.890115
AT2G18840	-0.0713319	0.839695	0.184419	0.194722
AT2G18850	-0.094904	0.830749	0.115169	0.565021
AT2G18860	-0.0733693	0.849739	-0.314328	0.0292511
AT2G18876	0.0980335	0.774821	0.360881	0.0110225
AT2G18880	0.167906	0.757433	0.472666	0.0526246
AT2G18890	-0.467561	0.0312056	0.526955	0.00215284
AT2G18900	-0.275507	0.102083	-0.361817	0.00240472
AT2G18910	-0.0520249	0.893755	0.144382	0.331988
AT2G18915	0.00126364	0.997477	-0.155269	0.253394
AT2G18940	-0.0461154	0.926482	0.300405	0.0806241
AT2G18950	-0.010676	0.985949	-1.11312	6.00437e-13
AT2G18960	-0.0195991	0.962762	-0.194508	0.143723
AT2G18969	0.647345	0.343593	-0.489896	0.19727
AT2G18970	0.657558	0.331523	-0.521021	0.165498
AT2G18980	-0.252982	0.106988	0.466779	7.73969e-06
AT2G18990	-0.119167	0.700112	0.293605	0.0401698
AT2G19050	0.0467201	0.951238	0.595512	0.0133511
AT2G19060	0.30166	0.311338	-0.243803	0.215079
AT2G19080	0.0491868	0.874048	-0.0214282	0.882859
AT2G19090	0.0636711	0.888331	-0.00931747	0.96665
AT2G19110	0.268381	0.175274	-0.638703	1.76451e-07
AT2G19120	-0.00558928	0.994152	-0.0553833	0.836795
AT2G19130	-0.0123553	0.980054	-0.897954	3.74159e-13
AT2G19150	-0.766531	0.00889988	-0.841548	0.00044482
AT2G19160	-0.0514222	0.880462	-0.269172	0.0255556
AT2G19170	-0.126778	0.627781	0.043693	0.785907
AT2G19180	0.125698	0.633277	-0.143363	0.293617
AT2G19190	2.51379	2.97774e-06	-1.04245	0.0304515
AT2G19210	0.718954	0.733623	4.69561	2.12805e-05
AT2G19240	0.303055	0.549811	-0.0345494	0.920575
AT2G19260	-0.0897702	0.824806	-0.0712123	0.707284
AT2G19270	0.0245574	0.947551	-0.0629573	0.65
AT2G19280	-0.110984	0.806129	-0.117773	0.572668
AT2G19310	0.0803157	0.835888	0.229879	0.131774
AT2G19330	-0.351089	0.714835	-0.656471	0.103239
AT2G19340	-0.0358472	0.945167	0.148143	0.410969
AT2G19350	0.000661443	0.999126	-0.276942	0.0828974
AT2G19380	-0.0716284	0.915732	-0.311577	0.195123
AT2G19385	-0.150408	0.597213	-0.124604	0.429982
AT2G19390	-0.14717	0.534437	-0.193395	0.13515
AT2G19400	0.0661997	0.949723	0.705863	0.0275138
AT2G19410	0.960844	0.158189	1.75391	0.000150245
AT2G19430	0.0480236	0.918414	-0.0962387	0.59494
AT2G19440	0.233734	0.7688	0.378766	0.243894
AT2G19450	0.2705	0.152074	0.131678	0.358526
AT2G19460	0.395329	0.165947	0.0251193	0.919274
AT2G19470	-0.0280866	0.935899	0.145739	0.211331
AT2G19480	-0.0531567	0.878586	-0.375455	0.00168584
AT2G19490	-0.266586	0.301046	0.0170131	0.937346
AT2G19500	0.155491	0.944484	-2.24628	0.0001693
AT2G19520	-0.0913151	0.712978	0.0347572	0.803978
AT2G19530	-0.0311748	0.973586	0.189899	0.54916
AT2G19540	-0.0815091	0.806129	-0.375194	0.00330546
AT2G19550	-0.00530695	0.996877	-0.559758	0.211541
AT2G19560	0.107311	0.680261	-0.210176	0.0867741
AT2G19570	0.424012	0.00808618	0.390625	0.00216921
AT2G19580	0.210734	0.427398	-0.356764	0.0177539
AT2G19590	0.168881	0.593241	-0.283952	0.0944371
AT2G19600	-0.0462192	0.891053	0.311379	0.00825588
AT2G19610	-0.0354028	0.983405	-0.814899	0.0943057
AT2G19620	0.0693426	0.898327	0.461926	0.0142752
AT2G19640	-0.239279	0.425316	-0.208192	0.248741
AT2G19660	0.220093	0.576215	0.62376	0.000941212
AT2G19670	-0.128976	0.647654	0.202295	0.152088
AT2G19680	3.04824e-05	1	0.161131	0.179658
AT2G19690	-0.161439	0.813541	-0.724337	0.00478876
AT2G19710	0.0554933	0.879938	-0.316991	0.0126577
AT2G19720	0.0113898	0.983405	0.00747893	0.970655
AT2G19730	0.0644954	0.845472	0.200448	0.118504
AT2G19740	0.0396181	0.900392	0.123659	0.300411
AT2G19750	-0.00762985	0.985995	-0.172626	0.181436
AT2G19760	-0.134915	0.671972	0.448759	0.00162713
AT2G19780	-0.543631	0.335241	0.752253	0.0385354
AT2G19790	0.151559	0.43967	0.121622	0.305823
AT2G19800	1.1078	6.68711e-05	1.08544	2.88713e-06
AT2G19810	0.139815	0.863465	-0.850747	0.00338265
AT2G19830	0.0747951	0.77896	-0.17856	0.114881
AT2G19860	-0.260484	0.126954	0.195886	0.116387
AT2G19870	-0.14536	0.658435	-0.2774	0.0789875
AT2G19880	-0.159947	0.407297	-0.142776	0.229637
AT2G19900	0.369416	0.443658	-0.794418	0.000961977
AT2G19930	-0.27967	0.348909	-0.079952	0.714058
AT2G19940	0.0107026	0.979036	0.265337	0.0189383
AT2G19950	0.329324	0.023805	0.248487	0.0310902
AT2G19960	0.722998	0.509263	-0.333736	0.595606
AT2G19970	-0.623768	0.218082	3.80271	8.20993e-31
AT2G19990	-0.694204	0.199123	4.11468	1.70702e-29
AT2G20000	0.0362533	0.915906	-0.0442876	0.758091
AT2G20010	-0.0560592	0.861859	-0.241616	0.0432035
AT2G20020	-0.0849028	0.837248	0.0344453	0.865573
AT2G20030	-0.107278	0.841183	-0.0690783	0.784406
AT2G20050	0.25199	0.226104	0.319154	0.0191927
AT2G20060	0.0584946	0.846816	0.054492	0.690356
AT2G20080	0.0462069	0.938862	1.21045	1.59532e-11
AT2G20100	0.0875842	0.891387	0.293182	0.230653
AT2G20110	0.0954153	0.877596	-0.0782832	0.769036
AT2G20120	0.0840894	0.798682	0.057549	0.725444
AT2G20130	0.0401817	0.903363	0.00716569	0.96377
AT2G20140	0.0450244	0.880482	-0.0414765	0.754611
AT2G20142	0.810856	0.0781975	-1.20816	6.97016e-05
AT2G20180	0.084562	0.903706	-0.00215969	0.994492
AT2G20190	-0.101389	0.661739	0.0670631	0.602635
AT2G20210	0.100545	0.87669	0.229263	0.366657
AT2G20230	0.151107	0.522345	-0.180105	0.167105
AT2G20240	-0.00828348	0.989449	-0.215515	0.238478
AT2G20260	-0.0792012	0.918853	0.862724	0.000809181
AT2G20270	0.0358309	0.929617	-0.0541755	0.741468
AT2G20280	0.0289964	0.937501	-0.184477	0.127749
AT2G20290	-1.40334	3.57527e-29	1.6214	6.07852e-50
AT2G20300	-0.203506	0.285987	0.0849141	0.541554
AT2G20310	0.162174	0.694387	-0.191082	0.348676
AT2G20320	0.0214407	0.957902	-0.220788	0.0839711
AT2G20330	0.00935434	0.982542	-0.0611011	0.671896
AT2G20340	-0.247695	0.533889	1.51049	1.38328e-14
AT2G20360	0.0239261	0.953406	0.387406	0.00162713
AT2G20362	-0.0704747	0.949654	0.346576	0.401391
AT2G20370	-0.185214	0.275292	0.26495	0.0127429
AT2G20390	0.0934893	0.799275	0.0525274	0.77758
AT2G20400	-0.125348	0.774821	-0.185438	0.347121
AT2G20410	-0.013134	0.982532	-0.360703	0.0242198
AT2G20420	0.0405707	0.90684	-0.00175964	0.990495
AT2G20440	-0.104936	0.748838	0.1368	0.374392
AT2G20450	-0.0930928	0.716548	0.0879362	0.497828
AT2G20480	0.245862	0.704159	0.00988569	0.978533
AT2G20490	-0.00479379	0.992247	-0.191005	0.177881
AT2G20495	-0.0517325	0.909531	-0.242333	0.136157
AT2G20500	0.47531	0.178159	-1.22305	7.07705e-09
AT2G20510	0.538054	0.733015	2.333	5.17303e-07
AT2G20515	0.106645	0.75654	0.248349	0.0916474
AT2G20520	0.385718	0.535559	1.46546	1.25885e-06
AT2G20530	0.0156574	0.965563	0.0105709	0.94458
AT2G20540	0.278888	0.658199	0.0528627	0.889057
AT2G20550	0.152351	0.719808	-0.0595986	0.800015
AT2G20560	-0.000637672	0.999236	-0.889432	2.51212e-06
AT2G20562	0.0500558	0.923534	-0.170193	0.323145
AT2G20570	0.204406	0.895861	3.93718	9.86104e-17
AT2G20580	0.0607182	0.848417	-0.169815	0.176794
AT2G20585	0.147521	0.663521	0.0771615	0.690892
AT2G20590	-0.0474641	0.941572	-0.017727	0.949169
AT2G20610	-0.311665	0.0584484	-0.376668	0.00182347
AT2G20630	-0.202221	0.417935	0.25653	0.0806417
AT2G20635	0.0551813	0.905097	0.0101389	0.963681
AT2G20650	-0.0928738	0.748486	0.134197	0.333564
AT2G20670	-0.253927	0.589696	1.27515	8.11877e-09
AT2G20680	0.0880111	0.806129	0.412778	0.00358361
AT2G20690	0.0402157	0.922678	-0.170065	0.246629
AT2G20710	-0.435187	0.149206	0.379658	0.0736957
AT2G20720	0.346682	0.685269	-0.603117	0.128455
AT2G20725	0.0969702	0.784858	0.13294	0.411274
AT2G20740	0.298469	0.0823873	-0.455147	0.000104668
AT2G20750	-0.550458	0.0099832	0.471663	0.00572238
AT2G20760	-0.046531	0.896	0.277871	0.0264247
AT2G20770	-0.0730603	0.909179	0.171828	0.497318
AT2G20780	0.0943816	0.682301	-0.136272	0.227637
AT2G20790	0.0161798	0.968525	0.21251	0.0959296
AT2G20800	1.65769	0.0553694	-0.849866	0.162888
AT2G20810	-0.00776039	0.985392	0.0633046	0.658446
AT2G20815	0.16648	0.66146	-0.0301773	0.894659
AT2G20820	0.00886038	0.983405	0.118786	0.370336
AT2G20825	-0.133608	0.933228	1.25462	0.00802202
AT2G20830	0.0431418	0.89538	-0.163294	0.175442
AT2G20840	0.0674945	0.860571	0.407469	0.00321598
AT2G20850	0.093901	0.845525	-0.573516	0.000701329
AT2G20860	0.10928	0.616751	0.0460383	0.724783
AT2G20890	0.103119	0.752979	0.241332	0.095676
AT2G20900	0.0611952	0.873181	-0.52014	4.57968e-05
AT2G20920	0.311266	0.227066	-0.946281	2.59318e-10
AT2G20930	0.124265	0.645073	0.234668	0.0732262
AT2G20940	0.0949599	0.80969	-0.251214	0.113487
AT2G20950	0.3117	0.0411368	-0.76406	1.70626e-13
AT2G20960	0.153131	0.479456	-0.521777	1.26969e-06
AT2G20980	-0.0419774	0.934566	0.675525	1.51521e-05
AT2G20990	-0.0585085	0.85242	0.154443	0.217495
AT2G21030	-0.0258289	0.984579	0.792978	0.0356605
AT2G21045	-0.127616	0.738681	0.398576	0.015395
AT2G21050	0.0202894	0.964225	0.0642908	0.712914
AT2G21060	0.244617	0.385118	-0.773123	2.20449e-07
AT2G21070	0.174152	0.63131	0.1729	0.370952
AT2G21080	-0.6987	0.239479	-0.343323	0.421584
AT2G21090	-0.186289	0.559194	0.215627	0.225471
AT2G21100	-0.78877	3.35077e-05	2.10967	3.80918e-41
AT2G21120	0.0210748	0.950785	-0.169366	0.126896
AT2G21130	0.479005	0.15746	-0.760278	0.000758425
AT2G21140	0.619841	0.17965	1.15976	4.91287e-05
AT2G21150	-0.0260723	0.940201	-0.0707837	0.574092
AT2G21160	-0.0523056	0.874135	0.12316	0.344043
AT2G21170	-0.0127163	0.976887	0.267465	0.032488
AT2G21180	0.0826966	0.822859	-0.589376	4.93097e-06
AT2G21185	0.101959	0.785791	-0.0669231	0.722198
AT2G21190	0.0982197	0.678593	-0.233804	0.0301316
AT2G21195	0.11172	0.743912	-0.223068	0.139318
AT2G21230	-0.0741851	0.790315	-0.105639	0.40605
AT2G21240	0.20412	0.276063	-0.173947	0.15646
AT2G21250	0.103401	0.694978	0.272975	0.0225877
AT2G21270	-0.0157785	0.964554	-0.0473353	0.726923
AT2G21280	-0.0376977	0.961721	-0.0858355	0.775388
AT2G21290	0.159512	0.502045	-0.252316	0.0470949
AT2G21300	-0.0323309	0.929346	0.344787	0.00261585
AT2G21320	-0.504342	0.452157	-0.0111988	0.980831
AT2G21330	0.383054	0.80585	-0.0859768	0.911948
AT2G21340	0.0155713	0.979424	-0.459543	0.00434055
AT2G21350	0.175613	0.717954	-0.569943	0.00551744
AT2G21370	-0.244422	0.61619	-0.00279923	0.992411
AT2G21380	-0.0323332	0.930133	0.178772	0.162077
AT2G21385	-0.0886816	0.821688	0.609231	8.91335e-06
AT2G21390	-0.118383	0.638378	0.214721	0.0838859
AT2G21410	-0.0617822	0.851982	0.24144	0.0547402
AT2G21430	0.230313	0.620119	-0.787574	0.000204486
AT2G21440	-0.189873	0.376015	-0.39439	0.00122332
AT2G21470	-0.00115976	0.997477	-0.0955885	0.460546
AT2G21500	0.0932856	0.789283	-0.370397	0.00650099
AT2G21510	0.0540199	0.947788	0.289866	0.277286
AT2G21520	-0.0239494	0.947834	0.145846	0.235063
AT2G21540	-0.286411	0.577131	0.445772	0.109394
AT2G21550	-0.215571	0.471989	-0.392479	0.0183958
AT2G21560	0.33034	0.17674	-0.799127	1.57776e-07
AT2G21580	-0.0514755	0.871014	0.0918239	0.478251
AT2G21595	0.0493079	0.928048	-0.0438063	0.848302
AT2G21600	0.078114	0.77896	-0.0398167	0.783741
AT2G21610	-0.0248022	0.983271	-0.279653	0.453396
AT2G21620	-0.0833433	0.793302	0.199779	0.137028
AT2G21630	0.283509	0.349173	0.0161594	0.94809
AT2G21640	1.27082	0.0123058	-0.702834	0.0739173
AT2G21650	0.143941	0.927113	-2.72708	2.76761e-12
AT2G21660	0.246013	0.220042	-0.108831	0.459888
AT2G21710	0.186046	0.752979	0.0217849	0.950568
AT2G21780	0.39399	0.839046	-1.78593	0.0042794
AT2G21790	-0.0805716	0.78032	0.247391	0.0401166
AT2G21800	0.0489464	0.949298	-0.0252299	0.938243
AT2G21820	0.711816	0.213675	-1.00382	0.00179809
AT2G21830	-0.474492	0.00971183	0.785039	3.98009e-08
AT2G21840	0.00790458	0.991525	0.250621	0.272537
AT2G21850	0.0347071	0.943092	-0.213982	0.194043
AT2G21860	-0.0709876	0.894005	0.166958	0.41573
AT2G21870	0.0316288	0.938411	0.318672	0.0125928
AT2G21880	-0.100108	0.880462	0.643095	0.00597888
AT2G21900	5.15016	0.00729407	-4.23903	3.57891e-08
AT2G21940	-0.101617	0.733015	0.0298776	0.858059
AT2G21950	0.289018	0.0718957	-0.133061	0.304056
AT2G21960	-0.207688	0.516512	0.0612468	0.781444
AT2G21970	-0.420748	0.0328322	-0.526328	0.000349823
AT2G22000	-0.0179098	0.973632	-1.93659	5.64508e-45
AT2G22010	-0.147353	0.471989	-0.610505	2.07218e-09
AT2G22070	-0.117477	0.884913	0.0583197	0.884644
AT2G22080	-0.115273	0.718918	0.345409	0.0150071
AT2G22090	-0.0420027	0.909104	-0.174999	0.183262
AT2G22088	-0.190554	0.739075	-0.3898	0.121399
AT2G22100	-0.2614	0.408138	0.00716735	0.975849
AT2G22120	0.0446699	0.916844	0.318695	0.0283337
AT2G22122	-0.362228	0.659721	2.62075	3.70145e-12
AT2G22125	-0.197798	0.44868	0.442067	0.00169382
AT2G22140	-0.0656822	0.95333	0.814247	0.0256649
AT2G22170	-0.0556869	0.923423	0.931675	1.59343e-07
AT2G22190	-0.195766	0.682455	-0.122913	0.686254
AT2G22230	-0.314868	0.111814	0.150615	0.336337
AT2G22240	-0.0413075	0.942608	-0.423116	0.0198705
AT2G22250	-0.0388432	0.917542	-0.242013	0.0561051
AT2G22260	0.00822821	0.991947	0.118417	0.661264
AT2G22270	0.12136	0.672151	-0.101624	0.512461
AT2G22290	-0.103879	0.893045	0.676003	0.0152647
AT2G22300	0.311905	0.0726107	-0.408592	0.000837832
AT2G22310	0.323763	0.128155	-0.176944	0.277577
AT2G22330	-0.377781	0.326313	0.630287	0.00698135
AT2G22360	0.0464528	0.912195	-0.189888	0.204872
AT2G22370	-0.0772666	0.871759	0.181654	0.338862
AT2G22400	-0.0526942	0.858152	-0.203251	0.0669366
AT2G22410	-0.030909	0.971215	-0.137576	0.660926
AT2G22420	0.314088	0.177594	0.449153	0.00342679
AT2G22425	0.106395	0.627781	0.182776	0.0924904
AT2G22430	0.156048	0.491543	-0.0656688	0.653278
AT2G22450	0.218679	0.272815	0.0925422	0.519635
AT2G22470	-0.326724	0.0796875	0.349738	0.00921785
AT2G22475	-0.00147625	0.996843	0.249548	0.0400516
AT2G22480	-0.103371	0.692241	0.0225716	0.886234
AT2G22490	0.0152043	0.975761	0.518154	0.000145084
AT2G22500	0.144709	0.725297	-0.265398	0.154228
AT2G22510	-0.764347	0.00127166	-0.00389801	0.988322
AT2G22530	-0.0993292	0.757062	-0.0129153	0.944913
AT2G22540	-0.510598	0.26513	-2.13511	5.4743e-15
AT2G22560	-0.161212	0.512431	0.072702	0.638145
AT2G22570	0.378575	0.0356927	-0.276672	0.0451144
AT2G22590	-3.40576	3.00617e-20	1.13503	0.00481135
AT2G22600	-0.249579	0.656487	0.456148	0.116431
AT2G22610	0.034521	0.94611	0.3027	0.0723294
AT2G22620	-2.56212	6.52632e-71	1.79185	1.07691e-53
AT2G22630	0.23881	0.583579	-0.427661	0.0598372
AT2G22640	-0.038579	0.929478	0.0647531	0.707024
AT2G22650	-0.200343	0.759059	-0.326239	0.295116
AT2G22660	0.0341024	0.923534	-0.222119	0.0632645
AT2G22670	0.0578071	0.840022	0.430022	1.83897e-05
AT2G22680	0.187053	0.326775	0.303108	0.00805747
AT2G22690	0.165171	0.493146	-0.252704	0.0518643
AT2G22720	0.0367104	0.903187	-0.155156	0.157382
AT2G22730	-0.027117	0.980054	1.44392	3.3229e-08
AT2G22740	-0.0429363	0.920248	-0.193209	0.210932
AT2G22770	-0.535002	0.000303547	0.330443	0.0122912
AT2G22780	0.0241491	0.952476	-0.102842	0.472275
AT2G22790	0.286176	0.348736	-0.0774803	0.73856
AT2G22795	-0.253048	0.240901	0.420177	0.00181361
AT2G22800	-0.241526	0.479627	-0.511663	0.00436936
AT2G22830	0.235164	0.386683	0.30115	0.0694999
AT2G22840	0.210146	0.349173	0.327594	0.0129477
AT2G22850	-0.317426	0.269557	1.33648	1.29332e-15
AT2G22860	1.4827	0.000128511	-1.38039	3.55867e-06
AT2G22870	0.132314	0.77896	-0.262408	0.194136
AT2G22880	0.98022	0.0268337	-0.649392	0.0305739
AT2G22890	-0.254735	0.72038	0.557926	0.0918905
AT2G22900	-0.324397	0.032921	0.496046	1.05338e-05
AT2G22910	-0.171422	0.428264	0.153028	0.249771
AT2G22920	-0.463635	0.00229697	-0.315401	0.0166525
AT2G22930	-0.41158	0.0971048	0.588399	0.000557324
AT2G22970	-0.0747193	0.796943	0.448391	4.61607e-05
AT2G22980	-3.41222	7.57936e-37	3.38905	4.27654e-101
AT2G22990	0.792078	0.121421	-0.689629	0.0480902
AT2G23000	-0.937515	7.14199e-05	0.160504	0.549398
AT2G23030	1.29455	4.3524e-07	-0.0632872	0.830933
AT2G23050	0.103326	0.750947	0.365727	0.00532917
AT2G23060	-0.53498	0.242236	0.912756	0.00134264
AT2G23070	0.0535782	0.859696	-0.0600958	0.653622
AT2G23080	0.0807308	0.753804	-0.27297	0.0111658
AT2G23090	0.116578	0.635605	-0.28375	0.0144248
AT2G23093	-0.0445929	0.942854	0.0847048	0.721801
AT2G23100	0.028533	0.978784	0.311322	0.36893
AT2G23120	0.282419	0.382303	0.989854	1.54323e-08
AT2G23130	-0.122343	0.892889	0.313792	0.392008
AT2G23140	-0.0516962	0.859274	-0.0307704	0.823435
AT2G23150	-0.0961236	0.814631	-0.613569	4.007e-05
AT2G23170	0.735161	0.0747135	4.32697	3.29847e-45
AT2G23180	-0.949749	0.203427	1.9294	0.000114566
AT2G23200	0.192477	0.568777	0.264734	0.144353
AT2G23210	0.146279	0.756581	0.22634	0.281756
AT2G23270	1.10522	0.449527	-3.13853	4.73752e-05
AT2G23290	-0.494052	0.00315239	-0.340804	0.0129633
AT2G23300	-1.14848	4.58343e-13	0.210926	0.195459
AT2G23310	0.106406	0.667037	0.0641683	0.642444
AT2G23320	0.0662353	0.871436	-0.292885	0.0489524
AT2G23340	-0.0352027	0.929806	0.804291	1.46642e-11
AT2G23350	-0.0288612	0.937895	0.210096	0.0798346
AT2G23360	0.31094	0.100355	0.121028	0.438183
AT2G23370	-0.0758108	0.821521	0.0797893	0.603459
AT2G23380	0.104584	0.698344	0.412155	0.00049829
AT2G23390	-0.0014	0.997477	-0.125532	0.41952
AT2G23400	0.281101	0.695899	0.512816	0.121749
AT2G23410	-0.342868	0.469939	0.557764	0.0385479
AT2G23420	0.2447	0.296441	-0.228473	0.129412
AT2G23430	0.0550303	0.919905	-0.536081	0.00252187
AT2G23450	0.0432224	0.903132	-0.137257	0.305744
AT2G23460	0.0717221	0.814546	0.0756957	0.587922
AT2G23470	-0.0168976	0.983405	-0.27977	0.256286
AT2G23520	-0.0949604	0.733153	-0.0753829	0.602993
AT2G23530	-0.223295	0.749501	0.341074	0.304905
AT2G23540	-0.132445	0.767582	-0.323413	0.0988658
AT2G23550	-0.494105	0.178537	2.33279	5.17978e-30
AT2G23560	-0.0266194	0.961712	1.1447	3.73363e-14
AT2G23600	0.0292821	0.958584	0.303799	0.0995356
AT2G23610	-0.303892	0.153562	0.621498	1.17851e-05
AT2G23620	0.438774	0.565881	1.499	7.0337e-05
AT2G23630	-0.17478	0.715146	-0.180879	0.461168
AT2G23670	-0.355669	0.326713	0.590955	0.0099072
AT2G23680	0.270509	0.35922	-0.859839	3.19424e-08
AT2G23690	-0.136383	0.771	-0.00984212	0.970656
AT2G23700	-0.342456	0.0789447	-0.326655	0.0247111
AT2G23740	-0.136465	0.559194	0.0473767	0.75216
AT2G23755	0.189202	0.647654	-0.298141	0.149822
AT2G23760	0.182069	0.854524	-2.08789	9.70955e-10
AT2G23770	-0.0120721	0.979443	-0.605484	3.13587e-07
AT2G23780	-0.0645448	0.819314	-0.107067	0.374249
AT2G23790	-0.0299333	0.957853	-0.514231	0.00187905
AT2G23810	0.379763	0.0601035	-0.430614	0.0033195
AT2G23820	0.0259308	0.949654	0.286467	0.0270076
AT2G23830	2.15075	0.00324469	-0.867243	0.0159357
AT2G23840	-0.552146	0.534768	0.649327	0.263915
AT2G23890	0.0937372	0.734948	-0.171457	0.178903
AT2G23910	-1.26274	4.55335e-10	0.67608	0.000447182
AT2G23930	0.0884962	0.751173	-0.14888	0.239801
AT2G23940	0.00358937	0.992869	0.033442	0.820211
AT2G23945	0.0405868	0.957996	0.249716	0.328041
AT2G23950	-0.168974	0.449791	0.182336	0.16796
AT2G23960	-0.267306	0.534437	-0.536382	0.0111803
AT2G23980	0.0659598	0.80585	-0.221923	0.0382807
AT2G23985	0.41305	0.260223	-0.0778209	0.788069
AT2G23987	0.375381	0.331275	-0.070285	0.812353
AT2G24020	-0.0307666	0.942608	0.164392	0.246133
AT2G24040	0.11109	0.67979	0.351389	0.00347988
AT2G24050	-0.31146	0.119947	-0.243623	0.0988599
AT2G24060	0.173193	0.725297	0.251421	0.294204
AT2G24070	0.0175006	0.984232	0.400565	0.125652
AT2G24090	0.201117	0.493899	0.272047	0.0952572
AT2G24100	0.221458	0.36809	-0.26124	0.078949
AT2G24120	0.0464393	0.905127	-0.0336428	0.847597
AT2G24140	0.58738	0.0620589	-0.814113	0.000136697
AT2G24150	0.901164	4.87855e-06	0.667405	8.63573e-05
AT2G24170	-0.249192	0.158901	-0.0156939	0.922501
AT2G24180	0.498936	0.0154468	-1.39649	2.0882e-21
AT2G24190	-0.22491	0.454149	-0.5497	0.000329395
AT2G24195	-0.0656799	0.903705	-0.104124	0.625874
AT2G24200	-0.0406203	0.909776	0.0161844	0.920536
AT2G24220	0.393069	0.62707	-0.220835	0.623332
AT2G24230	-0.196938	0.512465	0.38598	0.0179142
AT2G24240	-0.139401	0.69818	0.834102	1.69255e-08
AT2G24250	0.336986	0.426088	-0.309043	0.226045
AT2G24260	0.59061	2.05153e-06	0.0383088	0.790955
AT2G24270	-0.412381	0.671682	-1.09178	0.0187985
AT2G24280	0.550079	0.00863474	0.0895191	0.667702
AT2G24290	0.35608	0.0814192	0.648133	3.42815e-06
AT2G24300	-0.0841629	0.820955	0.36179	0.0102787
AT2G24310	0.523386	0.42645	0.0838764	0.86214
AT2G24330	-0.186498	0.398611	0.251739	0.0512669
AT2G24350	0.543206	0.234771	0.345966	0.252673
AT2G24360	0.144921	0.514247	-0.231535	0.0497337
AT2G24390	-0.0340823	0.965714	-0.0788729	0.803034
AT2G24395	0.184262	0.749501	0.281642	0.301107
AT2G24400	0.262882	0.812596	0.299128	0.562248
AT2G24420	-0.237603	0.184435	-0.255809	0.0348679
AT2G24430	0.573017	0.0561831	-1.78846	3.81949e-18
AT2G24440	0.0634556	0.918853	0.253556	0.258174
AT2G24490	-0.258082	0.17878	0.132627	0.356707
AT2G24500	-0.137548	0.617599	-0.36727	0.00496755
AT2G24520	-0.160936	0.645498	-0.0801307	0.693296
AT2G24530	-0.121851	0.810932	-0.265201	0.214366
AT2G24540	-0.320572	0.119947	0.0162536	0.935267
AT2G24550	-0.0782182	0.792227	-0.17877	0.157586
AT2G24570	-0.264338	0.19175	0.341416	0.0106575
AT2G24580	-0.0301254	0.957902	0.457803	0.00884151
AT2G24590	0.133926	0.520067	-0.197399	0.074712
AT2G24600	1.62029	0.000230317	0.29385	0.464701
AT2G24610	0.201311	0.398498	0.3749	0.00592936
AT2G24630	-0.166902	0.662038	0.207414	0.294551
AT2G24640	-0.113736	0.641052	-0.00945472	0.952482
AT2G24650	-0.0205159	0.963104	-0.408248	0.00148253
AT2G24680	-0.359816	0.646438	0.108395	0.818831
AT2G24690	0.0172376	0.968633	-0.0330988	0.844518
AT2G24700	-0.172282	0.893755	0.956286	0.0303573
AT2G24710	4.24492	8.33604e-05	0.980003	0.25977
AT2G24720	2.36836	0.00896154	-2.1574	0.00110481
AT2G24762	-0.903907	0.196097	2.21477	3.70087e-06
AT2G24765	0.095605	0.690236	0.248486	0.0231463
AT2G24790	0.0241949	0.947089	0.0386015	0.78852
AT2G24820	-0.423242	0.0634337	-0.0071466	0.974888
AT2G24830	0.216888	0.30953	0.236391	0.0769867
AT2G24860	-0.166226	0.688205	-0.123785	0.583281
AT2G24940	0.00595052	0.989449	0.110386	0.420657
AT2G24945	0.146817	0.726596	-0.555716	0.00156471
AT2G24960	-0.321739	0.190623	-0.443665	0.00626028
AT2G24970	-0.341815	0.40046	-0.144886	0.609737
AT2G24980	0.262384	0.729708	1.30169	2.78046e-05
AT2G24990	-0.292444	0.146409	-0.157504	0.301191
AT2G25000	-0.170325	0.549924	0.0384191	0.836401
AT2G25010	0.152499	0.513422	-0.305951	0.0114462
AT2G25050	-0.13774	0.710488	0.173441	0.348981
AT2G25060	-0.22749	0.249465	0.20361	0.124791
AT2G25070	0.27287	0.0650008	-0.0589744	0.656061
AT2G25080	0.800051	3.29891e-07	0.0645377	0.716643
AT2G25090	0.798156	0.0421624	1.12587	7.28946e-05
AT2G25100	0.0257567	0.963616	0.224026	0.216389
AT2G25110	0.0679658	0.853927	-0.0629968	0.707207
AT2G25130	0.439476	0.592714	0.853259	0.022841
AT2G25140	-0.0206347	0.962513	-0.367756	0.00437489
AT2G25150	0.481364	0.207785	2.87136	6.24042e-32
AT2G25160	-0.406378	0.0597104	0.92778	4.97559e-10
AT2G25170	-0.0688072	0.80769	0.0680192	0.609737
AT2G25180	-0.12477	0.55203	0.0496278	0.710497
AT2G25190	0.011902	0.980424	-0.0600515	0.718871
AT2G25200	0.744182	0.183604	0.945265	0.00820856
AT2G25210	0.0270404	0.951238	0.208117	0.160078
AT2G25215	0.765338	0.43656	-2.33369	3.52426e-09
AT2G25125	0.713135	0.485887	-2.30559	5.40424e-09
AT2G25220	0.529029	0.18614	0.834063	0.0014648
AT2G25240	0.140285	0.848538	1.25443	1.22288e-06
AT2G25250	-0.0536884	0.876147	0.194495	0.125412
AT2G25260	-0.0835332	0.752137	-0.0122317	0.935125
AT2G25270	-0.0585999	0.891387	0.360278	0.016566
AT2G25280	0.0202181	0.952411	-0.0623674	0.620995
AT2G25290	-0.27232	0.258486	-0.0620114	0.744311
AT2G25297	1.75979	0.0723089	-3.21679	5.92707e-11
AT2G25300	0.0638838	0.89538	0.161757	0.410683
AT2G25310	0.0910548	0.727192	0.0360204	0.802519
AT2G25320	-0.0879847	0.748935	-0.0445271	0.762657
AT2G25350	-0.263438	0.275359	-0.128094	0.452137
AT2G25355	-0.200871	0.514212	0.0555554	0.789466
AT2G25410	-0.346636	0.772099	-1.24295	0.00478909
AT2G25420	0.19596	0.5687	0.0504422	0.822253
AT2G25430	-0.0396589	0.907612	0.101274	0.441954
AT2G25440	0.0223007	0.988224	-1.88896	2.06714e-09
AT2G25450	0.293855	0.49214	0.813358	0.00022681
AT2G25460	0.440397	0.215347	-1.17623	4.88772e-09
AT2G25480	-0.126985	0.617713	0.392272	0.000866879
AT2G25490	-0.257266	0.132568	-0.151764	0.237383
AT2G25520	-0.0536251	0.866523	0.184007	0.127796
AT2G25530	-0.575995	0.00232709	0.163254	0.365298
AT2G25560	0.0565334	0.898041	-0.0209449	0.918277
AT2G25570	0.0489416	0.907695	0.0650672	0.715475
AT2G25580	0.00733292	0.989598	-0.137803	0.410606
AT2G25590	0.144979	0.715846	-0.711929	1.70458e-05
AT2G25605	0.117816	0.840313	-0.252499	0.300253
AT2G25610	-0.03179	0.928048	0.277865	0.0151388
AT2G25620	-0.562935	0.00026699	0.140153	0.357298
AT2G25625	-0.889876	0.00453995	0.078984	0.813038
AT2G25640	-0.106058	0.751317	-0.0755845	0.66777
AT2G25650	0.0927884	0.789935	-0.233604	0.105124
AT2G25660	0.0294587	0.936384	0.113083	0.382437
AT2G25670	-0.0113944	0.975913	-0.0181975	0.898304
AT2G25680	0.0335068	0.968	0.622864	0.00882192
AT2G25690	0.190864	0.662038	0.554199	0.00531021
AT2G25710	-0.285758	0.113808	-0.143614	0.312459
AT2G25720	0.0119608	0.979806	-0.208881	0.113826
AT2G25730	0.0750975	0.829817	0.039887	0.815072
AT2G25735	0.161458	0.744728	-0.957056	1.79194e-07
AT2G25737	-0.113199	0.729708	-0.149674	0.334416
AT2G25740	0.104113	0.694813	-0.222438	0.0703003
AT2G25760	-0.0465264	0.883855	-0.285781	0.00991766
AT2G25770	0.612336	0.302284	0.351127	0.335452
AT2G25790	0.102544	0.770168	0.161906	0.306269
AT2G25800	-0.112932	0.638177	0.255182	0.0289777
AT2G25810	-0.147718	0.557111	0.567974	2.25267e-06
AT2G25830	-0.0688171	0.851834	0.283431	0.0408756
AT2G25840	0.122618	0.78651	0.23938	0.230928
AT2G25850	0.188633	0.310462	-0.0754312	0.572582
AT2G25870	0.107756	0.667034	0.128778	0.313692
AT2G25880	-0.378428	0.106563	1.40476	2.67154e-22
AT2G25890	-3.19215	0.000200549	2.45213	1.12487e-13
AT2G25900	0.353787	0.314927	-0.714316	0.000459588
AT2G25910	0.147281	0.51878	0.221002	0.0719701
AT2G25920	-0.0235869	0.964225	-0.236391	0.156152
AT2G25930	0.061079	0.847836	-0.254096	0.0332042
AT2G25940	0.959326	0.000248142	-1.51372	1.81586e-13
AT2G25950	0.0953815	0.760089	0.0784434	0.621143
AT2G25964	0.422787	0.0322215	0.208874	0.196615
AT2G25970	0.0660114	0.820955	-0.268653	0.0153645
AT2G25980	-0.0274526	0.945167	0.583314	6.02548e-07
AT2G26000	0.0945175	0.78651	0.155461	0.296858
AT2G26030	0.187848	0.64224	-0.328344	0.0904684
AT2G26040	-0.472212	0.221057	-0.159443	0.587922
AT2G26060	-0.0977058	0.72154	0.205561	0.0961667
AT2G26070	0.305484	0.331447	-0.326626	0.0880185
AT2G26080	0.159917	0.505315	0.254155	0.0472091
AT2G26100	-0.228248	0.460504	0.0200039	0.929953
AT2G26110	-0.0691067	0.82	0.198791	0.104276
AT2G26140	-0.111603	0.630159	-0.0320156	0.822514
AT2G26150	0.0989535	0.943532	-1.35613	0.00101278
AT2G26170	-0.532943	0.000236612	0.170427	0.2137
AT2G26180	-0.483256	0.0602158	0.419725	0.0305101
AT2G26190	0.0414606	0.915906	-0.702706	6.16834e-09
AT2G26200	0.0770046	0.816336	0.485385	4.05823e-05
AT2G26210	0.0015896	0.996706	-0.117122	0.34692
AT2G26230	-0.062548	0.84073	0.0469156	0.747236
AT2G26240	0.300735	0.0355424	-0.402499	9.50652e-05
AT2G26250	-0.466633	0.0030076	0.659056	9.34652e-08
AT2G26260	-0.0923082	0.748486	0.275046	0.0269064
AT2G26270	-0.189299	0.668516	-0.126991	0.606851
AT2G26280	0.0397506	0.90337	-0.283462	0.0106778
AT2G26290	-0.206149	0.40987	-0.0217427	0.908903
AT2G26300	0.192646	0.285638	-0.0184321	0.900388
AT2G26310	-0.435754	0.150299	-0.511429	0.0105781
AT2G26340	0.403231	0.126178	0.217096	0.283502
AT2G26350	0.014025	0.97624	-0.278711	0.0380474
AT2G26360	-0.0138651	0.984256	0.354169	0.0906491
AT2G26370	0.231875	0.651613	0.429582	0.102891
AT2G26390	-0.274953	0.65525	0.219153	0.491928
AT2G26410	0.17917	0.794309	0.344362	0.245868
AT2G26420	-0.0460988	0.943685	0.412792	0.0497343
AT2G26430	0.161528	0.413304	-0.0920317	0.467144
AT2G26440	-0.424058	0.584916	0.991234	0.00533567
AT2G26460	-0.0197585	0.963104	0.234416	0.0751722
AT2G26470	-0.0113113	0.983216	0.643385	2.0605e-07
AT2G26480	0.259217	0.612958	-0.562913	0.0204343
AT2G26500	-0.201118	0.776069	1.2431	3.32572e-05
AT2G26510	0.0295488	0.932107	-0.164789	0.161113
AT2G26530	0.624457	0.0445321	-1.31148	3.19307e-10
AT2G26540	0.0625529	0.920867	0.446749	0.0361312
AT2G26550	0.108434	0.749501	0.210227	0.170479
AT2G26560	1.63315	0.0334897	-4.02999	5.16621e-12
AT2G26570	-0.136931	0.621372	0.297825	0.0265241
AT2G26590	0.108231	0.65525	-0.1606	0.177265
AT2G26600	0.0138758	0.969806	-0.211759	0.0628422
AT2G26620	-3.6987	0.00106018	5.29088	7.84348e-69
AT2G26640	-0.266681	0.174534	0.42475	0.000992207
AT2G26650	0.0061796	0.99107	0.192844	0.209879
AT2G26660	-0.0180002	0.968525	0.0473994	0.784756
AT2G26670	0.52629	0.00126674	-0.890636	1.84847e-12
AT2G26680	-0.163663	0.55877	0.259222	0.0825244
AT2G26690	0.34294	0.431011	1.2922	4.43581e-08
AT2G26695	1.65394	0.00228511	-3.66851	4.20179e-17
AT2G26700	-0.209355	0.743921	-0.117468	0.735561
AT2G26710	0.11355	0.819314	0.296387	0.149235
AT2G26730	-0.288985	0.0961435	0.467765	9.59071e-05
AT2G26740	0.230573	0.781292	0.354738	0.345239
AT2G26760	-0.0168116	0.975173	0.261698	0.10999
AT2G26770	-0.339057	0.00595071	0.351707	0.000282992
AT2G26780	-0.00935855	0.983271	-0.281776	0.0223165
AT2G26790	-0.0242802	0.972509	-0.185411	0.429472
AT2G26800	-0.190336	0.256429	0.0574942	0.660637
AT2G26810	-0.212693	0.452818	-0.231744	0.163305
AT2G26820	-0.319234	0.227517	-0.955271	7.65952e-10
AT2G26830	0.159453	0.516655	-0.558008	2.5991e-06
AT2G26840	-0.07587	0.909264	0.0840854	0.765833
AT2G26860	0.122536	0.763837	-0.292684	0.096906
AT2G26870	0.739858	0.195134	0.0617442	0.892832
AT2G26890	-0.0687089	0.864885	0.0997109	0.562969
AT2G26900	-0.316752	0.0359207	0.157917	0.214366
AT2G26910	-1.05642	4.36432e-11	-0.933589	4.20884e-09
AT2G26920	0.0612262	0.840022	-0.153113	0.204741
AT2G26930	-0.0786945	0.869287	-0.087685	0.678953
AT2G26970	-0.0512355	0.898088	-0.266465	0.057794
AT2G26975	-0.127975	0.894499	1.34363	0.000344242
AT2G26980	-0.0205886	0.978914	1.20224	3.45062e-09
AT2G26990	0.003707	0.992619	-0.0702059	0.582063
AT2G27000	0.101797	0.682288	0.438538	5.61916e-05
AT2G27010	0.0339371	0.942608	-0.129203	0.43593
AT2G27020	0.0947778	0.719505	-0.114197	0.37458
AT2G27030	-0.0955824	0.691831	0.171511	0.136636
AT2G27035	-0.311588	0.490743	0.913721	0.000233429
AT2G27040	-0.27179	0.0980324	0.0821581	0.551074
AT2G27050	0.226547	0.175275	0.197394	0.0878926
AT2G27060	-0.213523	0.441964	0.880083	4.44184e-09
AT2G27080	0.112143	0.766001	0.182012	0.27418
AT2G27090	0.161555	0.505906	-0.280886	0.0268964
AT2G27100	0.0222826	0.952411	-0.151858	0.221873
AT2G27110	-0.0729362	0.818675	-0.140191	0.293905
AT2G27130	0.0896574	0.874135	0.790927	3.73399e-05
AT2G27140	0.0380774	0.954464	-0.00677801	0.979675
AT2G27150	0.138997	0.582732	0.0639437	0.678964
AT2G27170	0.0909828	0.73657	-0.274037	0.0184192
AT2G27180	1.03461	0.242644	-2.53302	2.87291e-07
AT2G27190	0.0330268	0.920023	0.191299	0.0922958
AT2G27200	0.238488	0.314978	0.0403501	0.824302
AT2G27210	-0.23083	0.14567	0.00925372	0.950889
AT2G27220	4.52152	0.0285666	3.71283	2.63809e-06
AT2G27230	0.174574	0.345818	0.00578206	0.969319
AT2G27260	-0.0627609	0.883554	0.029854	0.87494
AT2G27285	0.108304	0.694523	-0.0894537	0.527937
AT2G27290	0.382909	0.170631	-0.040897	0.865357
AT2G27310	0.0530448	0.888518	0.428116	0.000991268
AT2G27313	1.15191	0.0911528	2.83719	8.36602e-08
AT2G27330	0.273161	0.2027	0.0138469	0.942362
AT2G27340	0.0751037	0.870132	-0.125396	0.508849
AT2G27350	-0.132818	0.540105	0.0449287	0.748534
AT2G27360	-0.074668	0.877038	0.649999	8.63573e-05
AT2G27370	-5.65752	2.88052e-254	3.15347	4.79002e-138
AT2G27389	0.285207	0.62909	-2.08678	1.70156e-17
AT2G27390	0.255823	0.683223	-2.10079	2.42828e-17
AT2G27402	-1.22343	0.013229	1.15427	0.00127883
AT2G27430	0.313606	0.343593	-0.257988	0.223096
AT2G27450	0.0943278	0.709377	0.267787	0.0170639
AT2G27460	-0.182921	0.332773	0.161739	0.187358
AT2G27470	-0.11788	0.75332	-0.128306	0.478953
AT2G27480	0.292993	0.301658	-0.0293442	0.89913
AT2G27490	0.0247339	0.956645	-0.0981726	0.536167
AT2G27500	0.0091794	0.982532	-0.505745	1.2431e-06
AT2G27510	-0.282425	0.147571	-0.374157	0.00421677
AT2G27530	-0.0225516	0.952411	0.0494631	0.73608
AT2G27550	0.894209	0.0141262	-0.204579	0.546265
AT2G27580	0.00208801	0.995773	-0.221618	0.0477088
AT2G27590	-0.04359	0.927571	-0.530557	0.000417865
AT2G27600	0.0460538	0.888176	0.0249028	0.868619
AT2G27610	-0.0709662	0.917518	0.156242	0.55928
AT2G27650	0.296576	0.896902	5.2956	2.77787e-27
AT2G27660	-0.201662	0.552771	-0.32165	0.0729205
AT2G27680	-0.0637021	0.874135	0.162266	0.308924
AT2G27690	0.14849	0.87976	-0.970643	0.00233574
AT2G27710	0.0113468	0.979424	0.233637	0.0585629
AT2G27720	0.106056	0.700182	0.157627	0.239033
AT2G27730	0.0574944	0.853927	0.110101	0.393446
AT2G27740	-0.143524	0.72742	0.63877	0.000304011
AT2G27760	-0.0979329	0.82343	-0.0202524	0.928399
AT2G27770	-0.210985	0.595862	0.800247	2.87818e-06
AT2G27775	-0.181055	0.548514	0.0632514	0.747236
AT2G27790	-0.104582	0.865543	-0.0814991	0.762882
AT2G27800	-0.586025	0.0827359	-0.299903	0.242295
AT2G27810	-0.275447	0.122484	0.588101	5.81828e-07
AT2G27820	-0.385643	0.00680718	0.268671	0.0255084
AT2G27830	0.196474	0.468854	0.0435688	0.820523
AT2G27840	-0.515451	0.000172376	-0.0776485	0.595364
AT2G27860	-0.0169521	0.966632	0.342338	0.00432926
AT2G27900	0.0248226	0.94611	0.165031	0.179604
AT2G27920	0.0372055	0.939728	-0.0313094	0.877957
AT2G27930	-0.32955	0.459126	1.03132	3.4287e-05
AT2G27950	-0.111012	0.638078	-0.03467	0.810319
AT2G27960	0.0779279	0.777745	0.0595717	0.663303
AT2G27970	-0.0416433	0.91345	0.137276	0.33348
AT2G27980	-0.109872	0.689901	-0.0915889	0.527767
AT2G28000	-0.132079	0.525192	0.211538	0.0574332
AT2G28050	-0.0563103	0.944484	0.555879	0.0356013
AT2G28060	0.0545701	0.907111	-0.346383	0.0280216
AT2G28070	-0.109732	0.704501	-0.212671	0.117892
AT2G28080	-0.13735	0.620146	0.736529	1.80767e-09
AT2G28100	0.264072	0.363722	0.240793	0.189181
AT2G28105	0.256425	0.637252	-0.146034	0.629502
AT2G28110	0.435495	0.0215115	-0.243188	0.118504
AT2G28120	0.197212	0.649976	0.163596	0.493031
AT2G28130	0.124122	0.688362	-0.171179	0.261369
AT2G28140	-0.875177	0.0981302	-0.296868	0.497836
AT2G28150	0.0918471	0.818675	0.363875	0.0224393
AT2G28160	-0.839149	1.8888e-05	0.234745	0.230044
AT2G28190	0.364307	0.129994	-0.916577	1.7527e-09
AT2G28200	-0.0676929	0.853385	0.998153	3.17062e-16
AT2G28210	-1.04595	0.00188637	-0.881528	0.000948413
AT2G28230	0.138545	0.687863	0.0385297	0.847264
AT2G28240	-0.17078	0.667037	-0.13586	0.513764
AT2G28250	-0.627265	5.89247e-05	0.707548	1.0316e-07
AT2G28260	-0.103603	0.886848	0.814968	0.00134345
AT2G28270	0.349172	0.852048	3.97055	3.0163e-07
AT2G28290	0.000674477	0.998766	-0.223809	0.0860285
AT2G28305	-0.56844	0.170252	-0.489618	0.0816609
AT2G28310	0.214895	0.249465	0.218989	0.0742724
AT2G28315	0.107079	0.729529	0.0860416	0.592606
AT2G28320	-0.186273	0.326313	-0.234231	0.0447353
AT2G28330	-0.653308	0.0146556	-0.245884	0.290287
AT2G28350	-0.10492	0.681793	0.0788336	0.562155
AT2G28360	-0.0132941	0.970239	0.00607558	0.967413
AT2G28370	0.056479	0.855102	-0.197489	0.0938386
AT2G28380	-0.280853	0.0701816	0.0359328	0.808558
AT2G28390	0.00396814	0.991949	0.0979574	0.422402
AT2G28400	-0.437395	0.102569	-0.991618	1.87218e-08
AT2G28410	-0.523763	0.029812	0.976888	1.17423e-08
AT2G28430	-0.00128299	0.997512	5.12682e-05	0.999629
AT2G28440	-0.146258	0.748838	-0.100407	0.664082
AT2G28450	0.135899	0.544205	-0.222091	0.0598351
AT2G28460	-0.261226	0.450073	-0.0931992	0.693354
AT2G28470	-1.95112	2.19455e-22	0.0783925	0.756715
AT2G28480	0.159968	0.552771	0.04744	0.784756
AT2G28510	-0.197964	0.39628	0.123523	0.416351
AT2G28520	-0.217504	0.15558	0.157853	0.156604
AT2G28540	0.0121081	0.976648	-0.327527	0.00406124
AT2G28550	-0.460003	9.82193e-05	-0.156596	0.167654
AT2G28570	0.614762	0.126949	-1.31232	3.38593e-07
AT2G28590	-0.186179	0.723887	0.182171	0.481484
AT2G28600	-0.136472	0.545088	-0.197237	0.104923
AT2G28610	0.101967	1	9.65954	7.65371e-45
AT2G28620	-0.27432	0.161483	0.410202	0.00176819
AT2G28630	-1.17525	0.0104658	-0.0714067	0.890358
AT2G28650	-1.36883	1.62885e-05	2.34031	2.82238e-25
AT2G28660	0.573013	0.0303416	-0.644723	0.000841354
AT2G28671	-3.94454	2.09627e-133	3.12515	1.38663e-105
AT2G28670	-3.9364	4.46774e-132	3.12388	7.94856e-105
AT2G28680	0.803048	0.274165	3.14028	9.77636e-28
AT2G28690	-0.394055	0.647326	1.61059	3.30031e-05
AT2G28700	0.233333	0.752137	-0.293166	0.384606
AT2G28710	-0.120993	0.841183	-0.159674	0.527767
AT2G28720	-0.192534	0.418034	-0.427658	0.00102378
AT2G28740	0.0677614	0.822735	0.253113	0.0279792
AT2G28755	0.311363	0.743114	-1.2666	0.000353343
AT2G28760	-0.0984283	0.712302	0.334243	0.00404322
AT2G28780	-0.114128	0.757283	-0.117269	0.512127
AT2G28790	-0.0589354	0.864672	0.41288	0.000636672
AT2G28800	0.103562	0.725416	-0.0640609	0.685579
AT2G28810	-0.170798	0.45089	-0.244811	0.0621209
AT2G28815	0.93409	0.136387	-0.313331	0.491966
AT2G28830	-0.0559827	0.929617	0.150844	0.532687
AT2G28840	0.0936839	0.771818	-0.594896	1.62452e-06
AT2G28860	0.496865	0.656542	2.20421	7.46562e-05
AT2G28870	-0.583134	0.190097	0.150967	0.69849
AT2G28880	-0.411061	0.0341214	0.0694126	0.713335
AT2G28890	-0.233941	0.370402	-0.160123	0.345019
AT2G28900	-0.0497252	0.904589	0.403514	0.00421496
AT2G28910	0.0662948	0.828095	-0.148833	0.234571
AT2G28930	0.292406	0.352174	-0.644614	0.000370289
AT2G28940	0.0501168	0.89538	-0.417735	0.00105205
AT2G28950	-0.224055	0.553685	1.18164	1.07312e-10
AT2G28960	-0.17495	0.473132	-0.776706	1.47469e-10
AT2G28970	-0.298669	0.175274	-0.167486	0.314326
AT2G28990	0.188636	0.731852	0.164559	0.55928
AT2G29000	0.624211	0.285104	0.627005	0.0868422
AT2G29020	0.13141	0.52341	0.0275839	0.840749
AT2G29050	-0.0180542	0.967722	0.448126	0.000736347
AT2G29060	0.786904	1.30167e-05	-0.384601	0.0172428
AT2G29065	0.126811	0.781292	-0.778718	4.29492e-06
AT2G29070	0.192901	0.521466	-0.514965	0.000454851
AT2G29080	0.0802789	0.77896	-0.045731	0.75415
AT2G29100	1.68511	0.293607	-2.65931	5.05005e-05
AT2G29110	1.87884	0.0944172	-1.59619	0.00945859
AT2G29120	1.28593	0.0574265	-0.241884	0.609644
AT2G29125	-0.145923	0.83241	0.0469968	0.891534
AT2G29130	-0.0562309	0.950837	0.100454	0.789065
AT2G29140	-0.149399	0.495193	-0.291452	0.0116817
AT2G29180	-0.0325578	0.980796	-0.329858	0.46391
AT2G29190	-0.195968	0.230623	-0.267394	0.0105342
AT2G29200	-0.233367	0.174873	-0.0879683	0.511094
AT2G29210	-0.056074	0.863891	-0.268407	0.0240971
AT2G29260	-0.293705	0.730269	0.0372879	0.938579
AT2G29310	0.759687	0.169088	-1.20599	0.0118331
AT2G29320	0.617561	0.000530227	0.156513	0.37253
AT2G29330	-1.75444	4.02644e-17	-0.630126	0.00130261
AT2G29340	0.438841	0.14659	0.800799	4.93027e-05
AT2G29350	1.24032	0.0486098	-1.69886	1.01143e-05
AT2G29390	0.108917	0.662038	0.00266635	0.985641
AT2G29400	0.363548	0.00890471	-0.150876	0.211759
AT2G29410	-0.357343	0.448306	-0.424264	0.0832174
AT2G29420	-0.373543	0.0628541	0.461649	0.00148459
AT2G29440	0.267787	0.45138	0.966989	8.84096e-08
AT2G29450	0.163558	0.519194	-0.170886	0.225461
AT2G29460	1.30443	0.000138995	-1.07815	9.99684e-05
AT2G29470	3.413	1.18749e-05	-0.759558	0.171609
AT2G29480	-0.0714922	0.882691	-0.111218	0.571448
AT2G29485	-0.065302	0.893755	-0.145262	0.44202
AT2G29490	-0.144765	0.603767	-0.0441656	0.799484
AT2G29500	0.592645	0.0279917	0.592722	0.00417423
AT2G29510	-0.30668	0.0473308	-0.0229799	0.882959
AT2G29525	0.0332533	0.954985	-0.16066	0.429472
AT2G29530	0.044469	0.89494	-0.0208131	0.89316
AT2G29540	-0.131569	0.635221	-0.0542152	0.741664
AT2G29550	-0.267495	0.0829847	0.240159	0.0363204
AT2G29560	-0.0333523	0.920023	0.199216	0.0821196
AT2G29570	-0.067533	0.843334	0.111627	0.441676
AT2G29580	0.241345	0.472013	-0.0218053	0.928014
AT2G29590	0.195508	0.539459	-0.197354	0.25215
AT2G29600	0.084457	0.898731	-0.219814	0.378228
AT2G29620	0.217356	0.677526	0.970524	2.39854e-05
AT2G29630	0.0722611	0.906614	0.465255	0.0389758
AT2G29640	0.225911	0.556825	0.0666687	0.787169
AT2G29650	-0.319904	0.257005	0.229533	0.26501
AT2G29660	-0.376976	0.0532416	-0.242622	0.116446
AT2G29670	-0.094324	0.87134	-0.209281	0.369267
AT2G29680	-0.0221522	0.970322	0.421125	0.0269064
AT2G29690	-0.140783	0.646438	-0.0954809	0.579616
AT2G29700	0.00947033	0.982532	-0.0381128	0.799226
AT2G29710	-0.27193	0.665408	1.34245	3.5034e-06
AT2G29720	0.143251	0.785654	-0.641751	0.0015598
AT2G29730	0.0892747	0.79587	0.536983	4.88737e-05
AT2G29740	0.260083	0.540749	0.648153	0.00282294
AT2G29750	-0.335583	0.115022	-0.696319	8.20722e-07
AT2G29760	-0.269099	0.501506	0.222692	0.356501
AT2G29890	-0.205753	0.375512	0.586699	9.86846e-06
AT2G29900	-0.0420125	0.91373	0.0817857	0.594618
AT2G29910	0.167947	0.588522	-0.424118	0.00434146
AT2G29950	0.14992	0.824606	-0.847297	0.000165622
AT2G29960	-0.184203	0.298033	0.176675	0.122636
AT2G29970	-0.209974	0.26918	0.0385976	0.802025
AT2G29980	0.118258	0.617599	0.304302	0.00666717
AT2G29990	0.0387168	0.963907	-1.2248	4.60033e-07
AT2G29995	-0.0256741	0.95804	-0.0729249	0.69223
AT2G30000	0.172271	0.573825	0.209727	0.191055
AT2G30010	-0.183952	0.692626	-0.50743	0.0267257
AT2G30020	-0.15911	0.675419	-0.410489	0.0171753
AT2G30040	-0.353036	0.082627	-0.368025	0.0125359
AT2G30050	-0.0949155	0.708562	0.173465	0.146812
AT2G30060	-0.122616	0.57785	0.135719	0.25857
AT2G30070	-0.0457904	0.937895	-0.281117	0.148779
AT2G30080	-0.0305141	0.96075	0.108759	0.624697
AT2G30100	-0.0747585	0.842326	-0.0505945	0.771205
AT2G30105	0.103935	0.697098	0.0216446	0.89257
AT2G30110	-0.135302	0.586241	0.190242	0.144464
AT2G30120	0.0299044	0.957996	-0.0581517	0.792231
AT2G30130	-0.108839	0.873146	-0.218887	0.398059
AT2G30140	0.368155	0.195159	-0.634825	0.000319452
AT2G30150	-0.230753	0.528396	1.95219	4.48707e-33
AT2G30160	0.140805	0.609687	0.0863817	0.574863
AT2G30170	-0.182373	0.771109	-0.0762434	0.82062
AT2G30200	-0.277708	0.0569764	0.232192	0.0379156
AT2G30210	-1.48343	6.15213e-25	2.43897	2.78677e-76
AT2G30230	0.217735	0.631627	-0.609473	0.00439734
AT2G30250	0.449425	0.0244506	-0.742712	1.82959e-07
AT2G30260	0.140594	0.542274	-0.156415	0.213197
AT2G30270	-0.0912829	0.831985	0.00504117	0.980898
AT2G30280	0.169695	0.597646	-0.0690328	0.7178
AT2G30320	0.0921045	0.840504	0.206154	0.265673
AT2G30330	-0.0738897	0.853927	-0.309847	0.0351223
AT2G30340	0.192512	0.545973	-0.18678	0.284414
AT2G30350	-0.0282191	0.964951	-0.239453	0.287206
AT2G30360	0.230196	0.35922	0.37966	0.0102581
AT2G30370	0.877699	0.0931631	0.379495	0.397976
AT2G30380	-0.672363	0.35517	0.0636951	0.909949
AT2G30390	-0.271696	0.331308	0.38518	0.0293025
AT2G30395	0.0289304	0.962838	0.636111	0.000431609
AT2G30400	0.374478	0.333183	-0.284114	0.24114
AT2G30410	0.0742505	0.789453	0.298803	0.00648831
AT2G30440	0.19333	0.329145	-0.070959	0.618913
AT2G30460	-0.124687	0.709192	-0.0224607	0.9089
AT2G30470	-0.060138	0.849295	-0.411113	0.000221598
AT2G30480	0.0239056	0.969478	-0.212259	0.287589
AT2G30490	0.0577171	0.898731	-0.463432	0.00241725
AT2G30500	0.287094	0.0597833	-0.0219389	0.884112
AT2G30505	0.150438	0.797382	0.228423	0.365261
AT2G30520	-0.536603	0.00137727	0.215752	0.160116
AT2G30530	0.170484	0.459511	-0.20639	0.113824
AT2G30550	0.597841	0.00582448	-0.764516	2.91204e-06
AT2G30570	-0.207528	0.763303	1.35366	1.94171e-06
AT2G30575	-0.0391539	0.93623	0.191933	0.249726
AT2G30580	0.043614	0.912494	-0.0340484	0.839702
AT2G30590	0.245113	0.298033	-0.13559	0.397552
AT2G30600	0.291038	0.169088	0.02087	0.912613
AT2G30615	0.295466	0.176422	-0.0623172	0.734622
AT2G30620	0.110174	0.660974	0.00850925	0.957344
AT2G30660	0.680042	0.80585	-2.05412	0.0435823
AT2G30670	1.209	0.678402	-2.97411	0.00216651
AT2G30695	-0.139471	0.825239	0.287416	0.266409
AT2G30700	0.124537	0.672084	-0.237135	0.0867321
AT2G30710	-0.071374	0.818675	0.170901	0.180116
AT2G30720	0.194802	0.415062	-0.0108538	0.953025
AT2G30740	-0.119797	0.600868	0.0890058	0.490161
AT2G30750	0.270102	0.865351	-2.87167	6.14498e-07
AT2G30770	3.57586	0.00436565	1.44881	0.030223
AT2G30780	0.0192334	0.962838	0.172241	0.207808
AT2G30800	0.0535372	0.871572	-0.275562	0.0188039
AT2G30820	-0.457225	0.657979	0.796376	0.157725
AT2G30840	0.0777561	0.803324	-0.706633	3.58387e-10
AT2G30860	-0.106941	0.793971	0.190481	0.290808
AT2G30870	0.0419292	0.912494	-0.138127	0.33082
AT2G30880	-0.152208	0.461218	-0.125933	0.312471
AT2G30890	0.605275	0.551853	0.719958	0.185361
AT2G30910	0.0739346	0.830286	0.130332	0.375261
AT2G30920	0.0625764	0.853927	0.0800834	0.59214
AT2G30930	0.103503	0.787905	0.265248	0.0984128
AT2G30933	-0.291483	0.553929	-0.200719	0.480283
AT2G30942	0.391134	0.383579	-0.171339	0.557246
AT2G30950	-0.379238	0.00612082	-0.10039	0.442093
AT2G30960	0.0990613	0.844541	0.0535343	0.826978
AT2G30970	-0.0742625	0.820955	0.26854	0.0351723
AT2G30980	-0.0446075	0.884238	-0.0138118	0.924267
AT2G30990	-0.0467754	0.884913	-0.256301	0.024906
AT2G31010	-0.17218	0.547112	0.269591	0.080764
AT2G31020	0.101541	0.77896	0.375912	0.0107447
AT2G31018	0.0576144	0.947922	0.478341	0.108016
AT2G31040	0.0639327	0.878242	0.00853025	0.967192
AT2G31060	-0.10619	0.659835	-0.156003	0.195746
AT2G31070	-0.396637	0.580445	-0.63396	0.0870462
AT2G31081	1.29152	0.000324211	0.0297512	0.942983
AT2G31082	0.999503	0.0726107	-0.567816	0.168451
AT2G31083	1.0211	0.0170219	1.46554	5.92989e-06
AT2G31085	0.326403	0.483482	0.337392	0.218023
AT2G31090	0.116733	0.601646	0.0799118	0.526233
AT2G31100	0.251583	0.678593	0.0426407	0.914729
AT2G31110	0.368319	0.0436974	0.341795	0.0159719
AT2G31130	0.22314	0.354911	-0.534857	5.43837e-05
AT2G31140	-0.0769844	0.776771	0.0633838	0.638559
AT2G31141	-0.227495	0.656657	0.300607	0.257936
AT2G31150	0.288106	0.516315	-0.0327698	0.914944
AT2G31160	-0.0596243	0.956645	0.826692	0.0112056
AT2G31170	-0.271668	0.314761	0.214371	0.248992
AT2G31180	0.0987963	0.925629	0.112389	0.792058
AT2G31190	-0.222651	0.494416	0.144289	0.463062
AT2G31200	0.19121	0.375113	-0.116356	0.410316
AT2G31220	0.381402	0.730593	1.27918	0.00750536
AT2G31230	0.726274	0.0258519	-0.947304	5.29111e-05
AT2G31240	-0.136102	0.597135	-0.110149	0.444767
AT2G31250	0.0558318	0.962762	0.175075	0.682038
AT2G31260	0.0347913	0.926178	-0.427122	0.000242347
AT2G31270	-0.316077	0.149904	0.461515	0.00183758
AT2G31280	-0.120485	0.619001	0.391689	0.000411403
AT2G31290	-0.0236026	0.969961	0.0653836	0.787125
AT2G31300	-0.0123547	0.979424	-0.0174052	0.922501
AT2G31305	-0.0997725	0.77896	-0.0634971	0.721519
AT2G31310	0.172	0.810448	0.589384	0.0431299
AT2G31320	-0.0921682	0.820955	0.269189	0.100033
AT2G31340	-0.108628	0.773509	-0.136029	0.442164
AT2G31350	0.0093618	0.983454	0.604607	3.06898e-07
AT2G31360	-0.333963	0.0211055	0.185175	0.123731
AT2G31370	-0.193201	0.210166	0.0980394	0.386216
AT2G31380	-0.449499	0.00467515	-0.0514595	0.75821
AT2G31390	-0.162485	0.435954	-0.0176943	0.908903
AT2G31400	-0.101053	0.691231	-0.0229833	0.880308
AT2G31410	-0.0257488	0.943092	-0.0716646	0.593733
AT2G31440	0.0169854	0.965714	0.0500277	0.744311
AT2G31450	-0.131783	0.743911	-0.323916	0.0605508
AT2G31480	0.0897154	0.950839	-0.0457107	0.939177
AT2G31490	0.106333	0.667037	0.0463464	0.744633
AT2G31510	-0.0146785	0.967795	-0.1172	0.331224
AT2G31530	-0.112236	0.765787	-0.372287	0.0154113
AT2G31540	0.136294	0.826232	0.344595	0.138122
AT2G31560	0.115307	0.758963	-0.0296297	0.884949
AT2G31570	0.113432	0.658556	-0.169253	0.1836
AT2G31580	-0.00439622	0.992619	-0.31226	0.0157781
AT2G31600	0.0964456	0.893045	-0.139664	0.632846
AT2G31610	-0.0673827	0.823789	0.104714	0.422659
AT2G31650	0.0359892	0.936895	0.0162409	0.934327
AT2G31660	-0.381141	0.00424062	-0.114535	0.35686
AT2G31670	0.0163327	0.967473	0.0110566	0.946501
AT2G31680	0.00894927	0.985775	0.244398	0.0883692
AT2G31710	0.106731	0.724451	0.0683219	0.671978
AT2G31725	-0.309061	0.148863	-0.0511556	0.784637
AT2G31730	0.11414	0.847836	0.52609	0.0199001
AT2G31740	-0.0514354	0.884889	-0.12736	0.362312
AT2G31750	-0.529445	0.00032387	0.312789	0.0167516
AT2G31790	-0.861108	0.00123582	0.370406	0.13078
AT2G31800	0.356714	0.0507475	0.0562012	0.744197
AT2G31810	0.942106	3.28227e-09	0.269572	0.0810487
AT2G31820	-0.0478979	0.886848	-0.0965173	0.477117
AT2G31830	0.0630522	0.923789	-0.276216	0.227738
AT2G31840	-0.057033	0.91896	-0.347432	0.0693042
AT2G31865	0.548326	0.189652	-1.63566	1.9364e-11
AT2G31870	0.0452315	0.934457	-0.383881	0.0289546
AT2G31880	0.497741	0.000313241	-0.620679	1.76844e-08
AT2G31890	0.332262	0.0644777	-0.132737	0.355248
AT2G31900	-0.231601	0.218774	0.0548111	0.722344
AT2G31910	0.293446	0.77896	-1.02158	0.0110644
AT2G31920	0.5073	0.551943	-0.055592	0.918809
AT2G31940	0.240239	0.777217	-1.81004	4.32911e-09
AT2G31945	1.49174	0.000125714	-2.1406	1.97089e-12
AT2G31955	0.128958	0.595279	-0.298786	0.0114835
AT2G31960	-0.0257123	0.944939	-0.178679	0.146817
AT2G31970	-0.0664014	0.839695	-0.0595976	0.690356
AT2G31980	-0.176519	0.882415	0.837657	0.0739469
AT2G31990	-0.185497	0.469642	-0.795661	2.7375e-10
AT2G32000	0.0389442	0.917542	-0.135845	0.324844
AT2G32010	-0.0116521	0.985995	-0.45568	0.0143231
AT2G32020	0.627158	0.0840844	-1.03396	2.15193e-05
AT2G32030	0.457032	0.0603941	-0.25185	0.196687
AT2G32040	-0.0539083	0.882769	-0.14502	0.303684
AT2G32060	-0.0023358	0.995747	0.032822	0.828793
AT2G32070	-0.114545	0.662038	-0.0992087	0.474164
AT2G32080	0.062869	0.875856	0.240326	0.108042
AT2G32090	0.27865	0.238265	-0.434123	0.00233926
AT2G32120	-0.219188	0.582642	-0.22426	0.303136
AT2G32140	0.365656	0.698719	-2.24026	6.29846e-10
AT2G32150	0.949978	3.78492e-07	-0.514459	0.00191028
AT2G32170	0.0726352	0.795624	0.090408	0.4806
AT2G32180	-0.649038	0.333183	-0.55805	0.204136
AT2G32190	0.835356	0.164505	-0.362918	0.402581
AT2G32210	0.8383	0.237285	-1.67704	4.95724e-05
AT2G32220	-0.409472	0.101595	-0.494742	0.00482377
AT2G32230	-0.199283	0.48516	0.246425	0.127929
AT2G32235	0.0373227	0.973874	-0.53982	0.11786
AT2G32240	0.165356	0.523637	-0.406036	0.00197684
AT2G32250	-0.0348268	0.925307	-0.270015	0.0253843
AT2G32260	-0.0494407	0.874135	-0.019125	0.895286
AT2G32270	-0.34847	0.0616641	-0.944178	5.9929e-14
AT2G32280	0.201391	0.470431	0.244458	0.115521
AT2G32295	-0.121303	0.640331	-0.155272	0.242647
AT2G32300	-2.3322	5.51032e-48	3.24335	5.36837e-106
AT2G32320	-0.0418151	0.902627	-0.18789	0.127817
AT2G32340	0.0540993	0.95761	-1.41503	8.34699e-07
AT2G32380	-0.123534	0.628489	0.154109	0.250102
AT2G32390	-0.635761	0.00113413	0.14057	0.474629
AT2G32400	-0.0332189	0.961531	0.213971	0.352506
AT2G32410	0.0287801	0.956772	0.052096	0.800397
AT2G32415	0.0289974	0.956324	0.033859	0.872916
AT2G32430	-0.812657	2.68252e-12	0.698499	9.57498e-12
AT2G32440	0.314027	0.370402	0.100465	0.683362
AT2G32450	-0.10005	0.799069	0.440912	0.00483642
AT2G32470	-0.146105	0.801612	-0.0355818	0.911585
AT2G32480	-0.28254	0.151826	0.126148	0.416059
AT2G32500	0.0989467	0.899059	0.482214	0.119884
AT2G32510	-0.0970301	0.826867	0.700297	9.94816e-06
AT2G32520	0.137011	0.533626	-0.0463119	0.745263
AT2G32530	-0.641607	0.0867342	-0.0371897	0.922501
AT2G32560	-0.31588	0.284713	-0.877926	2.76521e-07
AT2G32580	-0.188706	0.283826	0.251392	0.023495
AT2G32590	0.0544481	0.91345	0.332811	0.0567869
AT2G32600	0.0490594	0.881709	-0.000253765	0.998653
AT2G32610	-0.0768305	0.893045	-0.852698	4.3578e-06
AT2G32620	-0.461225	0.471009	-0.178157	0.683838
AT2G32630	-0.328233	0.592285	0.161329	0.676431
AT2G32640	-0.263538	0.714901	0.342378	0.348933
AT2G32650	0.236189	0.668212	-0.253589	0.365919
AT2G32645	0.185204	0.771732	-0.203566	0.497822
AT2G32660	1.54659	2.49054e-06	-1.01899	2.93571e-06
AT2G32690	-0.354172	0.761902	0.640311	0.238244
AT2G32700	-0.000922734	0.99804	-0.0319477	0.824683
AT2G32710	0.185424	0.424814	0.00831612	0.963557
AT2G32720	-0.182905	0.340267	0.867214	4.07306e-17
AT2G32730	0.0615166	0.840022	0.0490401	0.728173
AT2G32760	-0.0719599	0.821521	-0.0305513	0.846029
AT2G32800	-0.523358	0.000491121	1.11673	1.73828e-21
AT2G32810	-0.0823978	0.800994	0.387093	0.00229644
AT2G32840	0.00828129	0.991075	0.0137223	0.958655
AT2G32850	-0.00700155	0.985585	0.236653	0.0305101
AT2G32890	-0.0126972	0.989449	0.220737	0.45715
AT2G32900	0.130265	0.572513	0.0999622	0.451852
AT2G32910	-0.102636	0.656657	-0.0221187	0.875718
AT2G32920	-0.0598464	0.883855	0.179775	0.250729
AT2G32930	-0.190641	0.654146	-0.0266952	0.918049
AT2G32940	-0.0585601	0.94276	0.324117	0.249734
AT2G32950	-0.34802	0.0102387	0.010353	0.945687
AT2G32960	-0.264512	0.748309	1.01797	0.00397225
AT2G32970	-0.171895	0.534629	0.200317	0.204136
AT2G32980	-0.0807215	0.81244	0.198437	0.158159
AT2G32990	-0.835077	4.27487e-09	2.82239	5.75253e-108
AT2G33040	0.0118212	0.980549	0.348899	0.00886497
AT2G33050	0.436582	0.00652656	0.00788882	0.966044
AT2G33060	0.321391	0.237147	0.772727	1.56704e-05
AT2G33110	0.201523	0.651401	-1.09559	7.64535e-10
AT2G33120	0.207459	0.307457	-0.244285	0.0527618
AT2G33130	1.00905	0.0497711	-0.489284	0.221772
AT2G33150	0.656671	7.0083e-07	-0.111978	0.413031
AT2G33170	0.250741	0.215087	-0.210594	0.130096
AT2G33180	0.197812	0.79587	0.0134555	0.973945
AT2G33205	-0.120073	0.811486	-1.63196	7.10259e-19
AT2G33210	-0.169626	0.4335	0.290835	0.0164819
AT2G33220	0.00916296	0.983025	0.0888216	0.516257
AT2G33240	0.0599	0.947945	0.00788045	0.982107
AT2G33250	-0.0428778	0.926482	0.0447406	0.821058
AT2G33255	-0.112169	0.727917	0.364258	0.0103571
AT2G33290	-0.203876	0.561676	0.183439	0.363329
AT2G33310	0.030977	0.927957	0.133242	0.266013
AT2G33320	-0.0327971	0.9418	0.347766	0.0121383
AT2G33330	0.367487	0.143441	0.484772	0.00530894
AT2G33340	0.13593	0.535505	0.00783647	0.959484
AT2G33360	-0.0403293	0.922674	0.118415	0.447872
AT2G33370	0.119681	0.622669	0.0653265	0.643367
AT2G33385	0.183569	0.82343	0.948912	0.00250647
AT2G33390	0.0943774	0.80585	0.10553	0.553882
AT2G33400	0.0845639	0.818675	0.0902059	0.604466
AT2G33410	0.0570103	0.847836	-0.0879911	0.484678
AT2G33435	-0.0678064	0.815938	-0.258939	0.0209793
AT2G33450	0.23512	0.440266	0.201376	0.267434
AT2G33460	0.221111	0.528762	0.318088	0.0888749
AT2G33470	0.0845724	0.753531	0.239217	0.0383696
AT2G33480	0.124853	0.777745	-1.02852	4.70164e-10
AT2G33490	-0.0866969	0.765951	-0.35574	0.00234519
AT2G33500	0.0283399	0.969664	-0.0100449	0.973241
AT2G33510	0.214703	0.564379	0.609477	0.00108691
AT2G33530	-0.103934	0.827761	-0.215629	0.287832
AT2G33540	-0.194989	0.307668	-0.470658	1.93776e-05
AT2G33550	0.0803737	0.84073	-0.131659	0.436962
AT2G33560	-0.152784	0.717112	-0.00508954	0.983235
AT2G33570	-0.479879	0.00538064	0.655887	1.48072e-06
AT2G33580	0.151035	0.78032	-0.153798	0.52225
AT2G33585	0.000931064	0.998674	-0.228567	0.157741
AT2G33590	-0.0688186	0.830286	-0.335743	0.00487695
AT2G33600	0.225911	0.352269	0.266555	0.073206
AT2G33610	0.0879658	0.745571	0.020949	0.890223
AT2G33620	-0.301311	0.106503	0.0123938	0.948477
AT2G33630	0.0163901	0.969404	0.130944	0.357163
AT2G33640	-0.196933	0.743693	0.896286	0.000455356
AT2G33680	-0.041439	0.949654	0.249922	0.268326
AT2G33700	-0.01504	0.973637	-0.522875	1.78165e-05
AT2G33710	-0.17956	0.473132	-0.414033	0.00132999
AT2G33720	-3.77782	2.09276e-08	2.78144	8.8181e-16
AT2G33730	0.0198598	0.956324	-0.0651937	0.618715
AT2G33735	0.262657	0.548514	-0.0324598	0.914944
AT2G33740	0.230661	0.307668	-0.382652	0.0041037
AT2G33750	1.35024	0.00700474	-0.764439	0.0529511
AT2G33760	-0.147064	0.918523	0.0238603	0.971013
AT2G33770	0.309038	0.552554	-1.38735	2.52768e-08
AT2G33790	0.15841	0.879226	2.03347	2.26486e-08
AT2G33793	0.285163	0.728612	0.183756	0.670547
AT2G33800	0.222415	0.438284	0.119829	0.516756
AT2G33820	0.401197	0.206686	-0.195982	0.394765
AT2G33830	1.80162	4.30501e-06	-1.13379	0.00056151
AT2G33835	0.250074	0.266444	0.166776	0.271874
AT2G33840	0.105813	0.655176	-0.057702	0.668575
AT2G33845	-0.154721	0.464527	-0.106403	0.413031
AT2G33847	-0.474529	0.267241	-0.0651621	0.850079
AT2G33850	-0.502057	0.26878	4.08226	7.51147e-46
AT2G33855	-0.852259	0.190097	0.497313	0.355085
AT2G33860	-0.0844104	0.86583	0.20237	0.324446
AT2G33980	0.0453242	0.949425	-0.34228	0.132082
AT2G33990	-0.0471931	0.902159	0.950883	1.55346e-15
AT2G34000	0.693822	0.412318	-0.939012	0.0562264
AT2G34010	0.648429	0.189858	0.656203	0.0401852
AT2G34020	0.0839542	0.84073	0.134249	0.444072
AT2G34040	0.0493686	0.863583	0.0808148	0.498564
AT2G34050	-0.26774	0.206079	0.155439	0.314739
AT2G34060	-0.710152	0.0971517	-0.0895291	0.82449
AT2G34070	-0.00574954	0.991951	0.236991	0.152901
AT2G34080	-0.194215	0.543061	0.130733	0.485486
AT2G34090	-0.324207	0.345775	0.456283	0.0250341
AT2G34140	0.303243	0.445246	0.3147	0.169976
AT2G34150	-0.217289	0.391705	0.00689481	0.972279
AT2G34160	0.106572	0.686681	-0.217694	0.0739553
AT2G34170	-0.333795	0.431054	1.08321	2.68298e-06
AT2G34180	-0.664253	0.446397	3.01692	6.40855e-10
AT2G34185	1.16238	0.0941192	1.54352	0.00235403
AT2G34190	0.0527731	0.893755	0.997532	2.53654e-15
AT2G34200	-0.288586	0.613121	-0.287935	0.348173
AT2G34250	-0.0821383	0.766367	0.0309605	0.834681
AT2G34260	-0.131026	0.702938	-0.445629	0.00319988
AT2G34300	-0.0540932	0.858306	0.193842	0.0924411
AT2G34310	-0.492732	0.0015757	1.2545	9.70908e-27
AT2G34325	0.0570694	0.959434	0.449119	0.208882
AT2G34330	0.121269	0.913881	0.503496	0.202567
AT2G34340	-0.0087971	0.991244	0.19937	0.436962
AT2G34350	0.0582781	0.945956	-0.219144	0.488613
AT2G34355	-0.356905	0.0836294	0.51245	0.00032726
AT2G34357	-0.219121	0.236147	-0.178161	0.158592
AT2G34380	0.0496051	0.929617	-0.0823959	0.714841
AT2G34390	0.349767	0.699529	-1.42259	0.000162643
AT2G34400	-0.0447368	0.959131	0.271116	0.378178
AT2G34410	-0.233995	0.230968	0.379504	0.00231499
AT2G34420	-0.505732	0.147254	1.99772	2.37103e-19
AT2G34450	-0.0221392	0.977929	-0.0132856	0.965111
AT2G34460	-0.177949	0.585072	-0.160977	0.379308
AT2G34470	0.0795894	0.830898	-0.436286	0.00137921
AT2G34480	-0.0206038	0.957902	0.216929	0.0783671
AT2G34490	-0.558701	0.158901	0.952425	0.00047169
AT2G34500	0.412975	0.101456	-0.251275	0.195457
AT2G34510	0.784365	0.0104459	0.0228599	0.945045
AT2G34520	0.140607	0.538475	-0.0726212	0.605924
AT2G34530	-0.0453335	0.972509	0.387598	0.380519
AT2G34540	0.921904	0.156123	0.579167	0.211102
AT2G34560	0.0416394	0.899609	0.212608	0.0720752
AT2G34570	-0.159405	0.630877	-0.0161729	0.940406
AT2G34585	-0.0959641	0.744846	0.236472	0.0693859
AT2G34590	-0.458708	0.000532146	1.12167	1.52613e-27
AT2G34600	0.337673	0.734449	-1.62428	2.20579e-05
AT2G34610	-0.381809	0.505315	-1.68081	1.71177e-09
AT2G34630	-0.12981	0.552771	-0.0103998	0.94601
AT2G34640	-0.0795554	0.851771	0.0463218	0.820191
AT2G34650	0.945518	0.0149019	-0.625772	0.0322214
AT2G34655	-0.314661	0.772834	-0.0492602	0.93323
AT2G34660	-0.469672	0.00196383	-0.157506	0.26258
AT2G34670	0.36278	0.181601	0.274507	0.147939
AT2G34680	-0.0700753	0.847734	0.531098	3.41074e-05
AT2G34690	0.203448	0.244153	-0.0692474	0.602876
AT2G34710	0.0899507	0.741728	-0.0973858	0.464321
AT2G34720	-0.256458	0.309039	-0.286167	0.0726195
AT2G34730	0.14126	0.559496	-0.525071	4.42826e-06
AT2G34750	0.128646	0.593757	-0.348966	0.00243837
AT2G34770	-0.0798772	0.777745	0.135667	0.283897
AT2G34780	-0.100124	0.7355	-0.0347355	0.833774
AT2G34790	0.114655	0.844419	0.451191	0.042503
AT2G34810	-0.59662	0.0652669	0.980219	3.69474e-05
AT2G34830	-0.131127	0.727917	0.195341	0.284432
AT2G34840	-0.0411483	0.918853	0.241314	0.0830026
AT2G34850	-0.926317	0.0283853	0.100937	0.843443
AT2G34860	-0.0555684	0.924893	0.0630094	0.80407
AT2G34900	0.115107	0.681662	-0.255468	0.0474736
AT2G34910	-0.166538	0.744208	0.97288	2.82668e-06
AT2G34920	-0.218639	0.566842	0.0291589	0.909949
AT2G34925	-0.0196817	0.991091	2.27242	9.4903e-06
AT2G34930	0.664458	0.00722137	0.157579	0.500177
AT2G34940	-0.277569	0.318721	-0.0495199	0.829353
AT2G34970	-0.171519	0.411772	-0.0114962	0.944125
AT2G34980	0.338347	0.657595	0.49377	0.178221
AT2G35000	-0.326181	0.19603	0.315756	0.0725445
AT2G35010	-0.092081	0.740725	0.16842	0.189808
AT2G35020	0.0126758	0.978802	0.176297	0.217027
AT2G35030	-0.04244	0.956324	0.384309	0.124788
AT2G35035	0.069912	0.929617	-0.167705	0.578023
AT2G35040	-0.150746	0.4335	-0.300562	0.00439439
AT2G35050	0.0270413	0.94542	-0.104149	0.458527
AT2G35060	-0.13635	0.573696	-0.0993762	0.469052
AT2G35100	-0.116752	0.712428	0.247333	0.0906235
AT2G35110	-0.164233	0.450182	0.441654	0.000108304
AT2G35120	0.0697378	0.824365	0.176495	0.16498
AT2G35140	-0.348451	0.26484	0.110998	0.63951
AT2G35150	-0.416183	0.145412	1.15443	6.88455e-10
AT2G35155	-0.440872	0.0724567	0.566491	0.00195314
AT2G35160	-0.187717	0.682054	0.466863	0.0299628
AT2G35170	0.0885124	0.827761	-0.158501	0.342297
AT2G35190	-0.124538	0.54969	0.367411	0.000356464
AT2G35200	0.21302	0.821789	0.74655	0.0371654
AT2G35210	-0.21626	0.631202	1.00738	3.77874e-06
AT2G35230	-0.222257	0.380001	-0.305671	0.040126
AT2G35240	0.154989	0.525192	-0.0974999	0.502838
AT2G35260	-0.651574	0.0428068	1.41914	5.85851e-08
AT2G35270	-0.182398	0.468685	-0.730947	8.27195e-09
AT2G35320	0.163536	0.500618	-0.0564294	0.724545
AT2G35330	0.0658155	0.819246	0.00145019	0.991497
AT2G35340	-0.237613	0.512431	0.327346	0.0858417
AT2G35345	-0.276439	0.843334	-1.34919	0.0104383
AT2G35350	-0.194098	0.513422	-0.0272514	0.892884
AT2G35360	-0.0670228	0.873571	-0.113345	0.499545
AT2G35370	0.315127	0.605706	1.2076	1.53015e-05
AT2G35380	-0.106641	0.797189	-0.592477	0.000194193
AT2G35390	-0.0947932	0.801035	-0.664287	8.34699e-07
AT2G35410	0.402012	0.0849983	-0.362711	0.0314298
AT2G35420	0.0265435	0.981131	-0.782701	0.011276
AT2G35430	0.0736967	0.909318	-0.159013	0.54259
AT2G35450	0.130786	0.718256	0.192814	0.271135
AT2G35470	-0.0656478	0.842326	-0.0334731	0.835645
AT2G35480	0.459976	0.128155	-0.105859	0.670539
AT2G35490	0.306787	0.089485	-0.155365	0.271847
AT2G35500	0.0696187	0.901796	0.0660156	0.798044
AT2G35510	-0.146252	0.422595	-0.28381	0.00459456
AT2G35520	0.022173	0.963745	0.158329	0.325669
AT2G35530	-0.0594151	0.862986	0.0111171	0.948355
AT2G35540	0.141876	0.696372	-0.281954	0.0862189
AT2G35550	-0.0159156	0.991319	-0.86965	0.0203264
AT2G35585	-0.374773	0.0689243	-0.94581	1.47737e-11
AT2G35600	0.0678655	0.943092	0.326524	0.314556
AT2G35605	-0.0611372	0.858451	-0.176703	0.185618
AT2G35610	-0.0693416	0.827761	0.137009	0.305503
AT2G35620	-0.192831	0.275932	0.160119	0.179697
AT2G35630	-0.0753469	0.801602	0.144295	0.265649
AT2G35635	0.0527631	0.877813	-0.164684	0.203866
AT2G35650	0.0348708	0.941611	0.204772	0.21136
AT2G35660	-0.849736	0.0666082	-0.408346	0.300678
AT2G35658	-0.0925636	0.927157	0.0131137	0.97342
AT2G35680	0.224996	0.19245	-0.24309	0.0348392
AT2G35690	0.168961	0.491543	0.128311	0.380217
AT2G35710	-0.139138	0.631202	-0.0997017	0.54619
AT2G35720	-0.130647	0.633312	-0.0477618	0.772264
AT2G35730	0.85033	0.0011886	-1.29413	2.6453e-11
AT2G35736	0.100522	0.812817	-0.61807	3.82129e-05
AT2G35733	0.104989	0.849478	-0.688382	0.000233429
AT2G35740	0.274387	0.460696	0.074684	0.762486
AT2G35750	-0.284322	0.345971	-0.172383	0.386488
AT2G35760	-0.0864739	0.920867	0.0398859	0.920239
AT2G35770	-1.02595	6.34479e-14	-0.359093	0.00796701
AT2G35780	-0.228093	0.323717	0.138425	0.385157
AT2G35790	-0.0586645	0.853556	0.00594583	0.970366
AT2G35795	0.159612	0.479109	-0.140891	0.27625
AT2G35800	0.612385	1.20741e-05	0.284243	0.0279556
AT2G35810	0.0200071	0.957902	-0.0219849	0.886073
AT2G35840	-0.311585	0.0315445	0.53664	3.1969e-07
AT2G35850	-0.699246	0.0670327	-0.0814265	0.821058
AT2G35860	-0.693898	1.84529e-06	0.663561	2.02333e-07
AT2G35880	0.0165791	0.965066	0.200804	0.0968029
AT2G35890	-0.0372401	0.970214	0.793067	0.00879133
AT2G35900	0.239148	0.336101	-0.403545	0.00493604
AT2G35910	0.0936791	0.742081	-0.0714245	0.63089
AT2G35920	0.0492069	0.888331	0.0469732	0.763365
AT2G35930	-0.120351	0.684439	-0.255208	0.0634982
AT2G35935	-0.175729	0.554611	-0.297549	0.0518964
AT2G35940	-0.0723825	0.801602	-0.544847	2.74997e-07
AT2G35960	-0.238997	0.848824	-0.578092	0.263609
AT2G35980	0.659996	0.0118392	-0.533462	0.00836621
AT2G35990	0.9475	0.0158114	0.231453	0.510479
AT2G36000	0.044441	0.949298	-0.110225	0.685328
AT2G36010	-0.164216	0.75707	0.379596	0.115366
AT2G36050	0.124343	0.893425	0.660627	0.0506208
AT2G36060	0.124297	0.586837	0.0572166	0.679019
AT2G36070	-0.130183	0.542305	-0.16173	0.166335
AT2G36080	-0.389174	0.0172503	0.382994	0.00229226
AT2G36090	-0.762024	6.2164e-07	-0.0594567	0.738523
AT2G36100	-7.10335	8.00368e-143	1.87142	1.41163e-18
AT2G36110	0.292649	0.942608	-1.99655	3.32382e-06
AT2G36120	0.00970049	0.991244	0.533377	0.0346768
AT2G36130	0.171615	0.37702	0.110203	0.38339
AT2G36145	-0.38375	0.647326	0.519605	0.261662
AT2G36160	0.0976742	0.723778	0.139934	0.289334
AT2G36170	0.0706414	0.803324	0.104902	0.402581
AT2G36190	1.47231	0.0304891	2.34698	9.27797e-10
AT2G36200	-0.0573805	0.882005	0.113006	0.472327
AT2G36210	-0.438075	0.168549	0.798023	0.000260458
AT2G36220	0.404691	0.00572343	0.761511	1.52829e-13
AT2G36230	0.0898284	0.846763	-0.0246763	0.915565
AT2G36240	-0.102568	0.704644	0.129354	0.33131
AT2G36250	0.0117321	0.979806	0.0698929	0.656312
AT2G36270	0.257925	0.669071	0.496921	0.0371016
AT2G36290	-0.554388	8.59589e-06	-0.0445472	0.756154
AT2G36295	-0.376193	0.272434	0.107255	0.688083
AT2G36300	-0.187855	0.361934	-0.111737	0.412699
AT2G36305	0.379985	0.0814126	-0.137921	0.44494
AT2G36310	0.363537	0.030276	0.606137	5.17303e-07
AT2G36320	0.669389	0.000324211	-0.0428425	0.836638
AT2G36330	0.116099	0.672084	-0.403287	0.00083463
AT2G36340	0.0754899	0.874276	-0.658959	2.81319e-05
AT2G36350	0.0966132	0.77216	0.156785	0.309995
AT2G36355	-0.129743	0.796355	0.249872	0.257936
AT2G36360	0.0601868	0.853924	0.112827	0.409768
AT2G36370	0.0280128	0.950896	-0.265015	0.0696427
AT2G36380	-0.121546	0.681482	-0.0939793	0.554156
AT2G36390	0.13848	0.645038	0.0809288	0.636344
AT2G36400	0.0370042	0.935303	0.153716	0.338455
AT2G36410	0.0655485	0.839747	0.0985359	0.472389
AT2G36420	-0.167957	0.502328	0.0992995	0.524803
AT2G36430	0.0511227	0.94614	-0.414778	0.10796
AT2G36460	0.408044	0.120839	-0.846057	6.59532e-07
AT2G36470	0.179025	0.684988	-0.0885326	0.730389
AT2G36480	-0.0602732	0.870487	0.00936001	0.958673
AT2G36490	0.221037	0.440345	0.47376	0.00196396
AT2G36500	-0.673274	0.147548	1.12151	0.000803469
AT2G36530	-0.134987	0.632135	0.135808	0.36384
AT2G36560	-4.25647	0.00856326	7.67006	9.68436e-62
AT2G36570	-0.507289	0.00365928	0.936806	6.06133e-11
AT2G36580	-0.537182	0.000119947	0.150952	0.266064
AT2G36590	-0.679804	0.23207	0.0722181	0.892957
AT2G36620	-0.0519331	0.871826	0.194005	0.106347
AT2G36630	-0.164963	0.929617	-2.33218	9.7096e-06
AT2G36650	-0.0220923	0.975604	0.749196	0.000115986
AT2G36660	0.214796	0.888176	0.659762	0.243052
AT2G36670	0.218462	0.415177	-0.654924	3.5034e-06
AT2G36680	0.095324	0.747736	-0.22313	0.0825026
AT2G36690	-0.51246	0.278463	0.859084	0.00557712
AT2G36710	0.480265	0.734794	1.11566	0.114674
AT2G36720	-0.0579233	0.849372	-0.117076	0.355656
AT2G36730	0.237536	0.674229	0.181735	0.543412
AT2G36740	0.0593879	0.871447	-0.13085	0.366831
AT2G36770	2.13963	0.288532	-1.36996	0.051122
AT2G36800	0.415	0.675616	-0.116816	0.811767
AT2G36810	-0.0703564	0.810448	-0.0946694	0.468222
AT2G36830	-0.115715	0.867475	0.861739	0.000402969
AT2G36835	0.0359115	0.925435	-0.19975	0.132572
AT2G36840	-0.178285	0.665156	-0.230997	0.251089
AT2G36850	-0.154841	0.498252	-0.073398	0.613918
AT2G36854	-0.115518	0.877038	0.00406893	0.990239
AT2G36870	-1.70675	1.70131e-07	1.17993	0.000335346
AT2G36880	-0.288475	0.0875222	0.291707	0.0171753
AT2G36885	-0.126363	0.690337	-0.0749532	0.678813
AT2G36890	-0.263749	0.182046	-0.289475	0.0319631
AT2G36895	-0.124348	0.640595	0.00564503	0.973192
AT2G36900	0.396022	0.00774278	0.0776964	0.589589
AT2G36910	-0.276775	0.0718606	-0.0016853	0.990495
AT2G36930	0.10177	0.69273	-0.335408	0.00288434
AT2G36950	-0.291758	0.117004	-0.591629	1.19557e-06
AT2G36960	-0.019483	0.962762	-0.160744	0.239106
AT2G36970	0.660909	0.694264	-0.251893	0.699695
AT2G36980	-0.482348	0.310973	0.23224	0.508881
AT2G36990	-0.197164	0.615054	0.287269	0.180158
AT2G37020	0.0678994	0.874718	-0.0147398	0.942983
AT2G37035	-0.0894112	0.759851	-0.293594	0.0155303
AT2G37040	-0.106704	0.75707	-0.14807	0.359628
AT2G37050	0.212455	0.261654	0.0286765	0.85221
AT2G37060	0.104668	0.725416	-0.543778	4.45282e-06
AT2G37070	-0.625903	0.293671	0.277318	0.526317
AT2G37080	0.0525351	0.871335	0.258323	0.0263905
AT2G37090	-0.235048	0.539805	0.661718	0.000776673
AT2G37100	0.445392	0.291658	0.547186	0.0358436
AT2G37110	0.217177	0.332346	-0.0373526	0.828681
AT2G37120	0.16642	0.474158	0.201934	0.124602
AT2G37130	0.386219	0.329595	1.18096	1.53398e-07
AT2G37150	0.231241	0.394549	-0.60166	3.51723e-05
AT2G37160	0.134476	0.578883	-0.0314421	0.842158
AT2G37170	-0.0121667	0.986159	0.298086	0.161557
AT2G37180	0.22321	0.693383	0.884853	0.000402331
AT2G37190	0.0257268	0.947922	0.178893	0.170229
AT2G37195	0.312722	0.327728	0.535435	0.00293196
AT2G37200	0.232133	0.287617	-0.00584667	0.973767
AT2G37210	0.173092	0.837831	0.0724102	0.856202
AT2G37220	-0.0114011	0.980633	0.220418	0.106415
AT2G37230	-0.188815	0.296441	0.046299	0.742426
AT2G37240	0.0165394	0.984679	-0.0793716	0.791343
AT2G37250	-0.0784987	0.782347	0.243822	0.0384441
AT2G37260	0.313643	0.39628	0.597896	0.00685576
AT2G37270	-0.010099	0.981307	0.0493058	0.739207
AT2G37280	-0.117397	0.732341	-0.327883	0.0306114
AT2G37290	0.0660849	0.901332	0.0903195	0.686978
AT2G37300	0.299699	0.624742	0.207761	0.535194
AT2G37310	-0.534295	0.0348407	0.12595	0.593243
AT2G37320	-0.205427	0.745571	0.136745	0.678711
AT2G37330	0.302004	0.314215	0.03575	0.880609
AT2G37340	0.164964	0.42442	-0.171571	0.160981
AT2G37360	-0.227153	0.490834	-0.543056	0.00165614
AT2G37370	0.133251	0.866883	1.003	0.000402331
AT2G37380	-0.542926	0.25602	0.602728	0.0556331
AT2G37390	-0.0793214	0.898041	0.129771	0.612305
AT2G37400	-0.198834	0.579558	-0.137902	0.508835
AT2G37410	0.064207	0.830286	-0.314115	0.00463342
AT2G37420	-0.194175	0.572513	0.378808	0.0339187
AT2G37430	0.609187	0.0442861	-0.446861	0.0461844
AT2G37440	-0.494811	0.018734	-0.396062	0.017737
AT2G37450	0.181483	0.819314	1.394	3.83776e-06
AT2G37460	-0.251688	0.26233	0.400037	0.00537996
AT2G37470	0.166967	0.446734	0.0877186	0.536441
AT2G37480	0.417535	0.00288505	-0.206075	0.0891519
AT2G37500	-0.0715952	0.805237	0.101665	0.441637
AT2G37510	0.208831	0.617863	-0.0952577	0.703753
AT2G37520	0.043503	0.896715	-0.558367	2.03194e-07
AT2G37530	-0.555356	0.00198198	1.47742	3.74549e-33
AT2G37540	-0.0928346	0.835888	0.0609408	0.779975
AT2G37550	-0.0947325	0.712359	0.185189	0.122201
AT2G37560	-0.216416	0.779223	0.380529	0.289273
AT2G37570	-0.0911688	0.720926	-0.17949	0.129476
AT2G37580	-0.520686	0.0250433	-0.0839826	0.714095
AT2G37585	-0.0791551	0.824962	0.103555	0.521861
AT2G37590	0.149342	0.827789	0.608101	0.0216426
AT2G37600	0.0071421	0.985597	-0.136921	0.24642
AT2G37620	-0.014708	0.975173	0.244874	0.0847163
AT2G37630	-0.25262	0.289146	0.0179999	0.928014
AT2G37640	0.677781	0.0862844	1.42375	1.77227e-07
AT2G37650	0.100288	0.845601	0.0350754	0.888202
AT2G37660	0.145949	0.805479	0.787828	0.000655784
AT2G37670	-0.165386	0.626625	0.130673	0.495196
AT2G37678	0.171764	0.467026	0.0478018	0.773058
AT2G37680	0.194375	0.387004	-0.18385	0.18198
AT2G37690	-0.0969563	0.716114	-0.156509	0.218506
AT2G37700	-0.471717	0.221452	-0.210817	0.460445
AT2G37710	-0.307944	0.111714	-0.253035	0.0753005
AT2G37750	0.674435	3.59294e-06	-0.503682	5.60191e-05
AT2G37760	0.0317572	0.938636	-0.0855429	0.574999
AT2G37770	0.0101784	0.992869	-0.349277	0.318854
AT2G37790	0.0471648	0.911126	0.066711	0.711994
AT2G37805	1.50377	0.172503	1.6059	0.0301588
AT2G37820	0.0835959	0.929471	1.53919	2.9381e-07
AT2G37840	0.162093	0.445833	-0.337969	0.00310549
AT2G37860	-0.0869575	0.741455	0.0389782	0.788891
AT2G37870	0.584902	0.26904	3.45379	1.07237e-24
AT2G37890	-0.0265769	0.972655	-0.118609	0.659505
AT2G37920	0.107176	0.871759	-0.512479	0.0295455
AT2G37925	-0.142772	0.848417	0.930511	0.00228403
AT2G37930	-0.228094	0.607508	0.286357	0.229567
AT2G37940	0.0763039	0.771179	-0.12777	0.27807
AT2G37950	-2.19412	2.66232e-49	2.86226	2.53604e-137
AT2G37960	-0.0953556	0.925231	0.395754	0.282441
AT2G37970	-0.164556	0.594617	-0.657243	3.78466e-06
AT2G37975	-0.0258561	0.947117	-0.246599	0.0434043
AT2G37980	0.0729148	0.880303	0.570294	0.000655906
AT2G37990	-0.0645297	0.810932	-0.0240892	0.860795
AT2G38000	0.312352	0.0787944	0.114776	0.417111
AT2G38010	-0.326982	0.121977	0.911677	2.13556e-11
AT2G38020	-0.00720623	0.985521	0.0428231	0.759076
AT2G38025	0.0316294	0.947922	-0.0249594	0.898697
AT2G38040	-0.191449	0.31581	0.258496	0.0276674
AT2G38050	0.0426416	0.913542	0.541895	1.31422e-05
AT2G38060	0.349586	0.133665	0.965149	1.72071e-10
AT2G38070	0.22305	0.797807	0.197018	0.624282
AT2G38080	0.048443	0.894005	1.38664	4.1172e-35
AT2G38090	-0.464337	0.0258475	1.3112	2.44213e-17
AT2G38100	0.156039	0.836805	0.739688	0.0104943
AT2G38110	0.206041	0.529071	0.03536	0.87416
AT2G38120	-0.352811	0.0172943	0.556085	5.17303e-07
AT2G38130	0.045266	0.899994	0.0300798	0.85199
AT2G38140	-0.130929	0.631202	0.00283683	0.986863
AT2G38152	-0.171611	0.791986	1.11345	1.09985e-05
AT2G38160	-0.150357	0.776173	0.14396	0.564239
AT2G38170	-0.370913	0.0330403	-0.0962353	0.54333
AT2G38180	-0.355982	0.280523	-0.22933	0.297821
AT2G38185	-0.175566	0.730593	-0.304196	0.194941
AT2G38195	-0.525587	0.32524	-0.281699	0.414165
AT2G38210	0.896595	0.00303512	0.225171	0.426491
AT2G38230	1.00963	3.13986e-05	0.736218	0.000348374
AT2G38250	1.06287	0.00384326	-0.986385	0.000153985
AT2G38255	-0.593141	0.79068	-1.78458	0.0382861
AT2G38270	0.145224	0.538814	-0.237262	0.0541908
AT2G38280	-0.101711	0.679293	-0.0255102	0.862385
AT2G38290	0.33864	0.0945717	-0.729951	3.48805e-08
AT2G38300	-0.257081	0.547636	-0.378289	0.088376
AT2G38310	-0.189201	0.333183	-0.380358	0.000821035
AT2G38320	-0.397458	0.124376	0.39175	0.0371016
AT2G38330	-0.0620081	0.93355	-0.0781938	0.803171
AT2G38340	0.422677	0.78592	-2.56246	4.96818e-07
AT2G38360	-0.234019	0.196634	0.11467	0.389775
AT2G38370	-0.0109535	0.982532	-0.160101	0.290013
AT2G38380	-1.06652	8.25971e-09	-0.0768272	0.727801
AT2G38390	-1.62129	2.33104e-15	-0.256649	0.243166
AT2G38400	-0.421741	0.19603	0.446476	0.0376825
AT2G38410	0.186182	0.327988	-0.508261	1.78163e-06
AT2G38420	0.174746	0.678593	-0.230364	0.256002
AT2G38430	0.144885	0.84881	-0.253144	0.411621
AT2G38440	-0.0661456	0.812596	0.212703	0.0570509
AT2G38450	0.125995	0.748838	-0.341415	0.0385802
AT2G38460	-0.244472	0.628792	0.107622	0.747555
AT2G38465	0.0120147	0.98829	-0.974465	3.12089e-06
AT2G38470	0.448761	0.0733938	-1.20478	5.61833e-13
AT2G38480	0.143996	0.672686	0.233398	0.155731
AT2G38490	-0.144403	0.913984	-0.102934	0.857721
AT2G38500	0.154493	0.783808	0.574945	0.012514
AT2G38530	0.16903	0.785791	0.411014	0.119658
AT2G38540	0.599639	0.130729	0.969265	0.00028987
AT2G38550	0.106542	0.65525	-0.107545	0.387392
AT2G38560	0.176125	0.42745	-0.19332	0.140341
AT2G38570	-0.039269	0.946067	0.1471	0.478329
AT2G38580	-0.0762175	0.830377	0.292102	0.0333164
AT2G38600	-0.449181	0.0514302	0.121036	0.554939
AT2G38610	-0.124226	0.643811	-0.200702	0.133275
AT2G38620	0.135256	0.751382	-0.0215888	0.929543
AT2G38630	-0.0570899	0.898327	0.0174194	0.933799
AT2G38640	-0.10936	0.734947	-0.616053	1.51945e-06
AT2G38650	-0.0676052	0.81379	0.42679	5.11239e-05
AT2G38660	-0.0326131	0.942608	-0.215186	0.1488
AT2G38670	-0.0104999	0.977544	0.126188	0.263232
AT2G38680	0.00539099	0.992331	0.286207	0.0723334
AT2G38695	-0.0544435	0.958556	0.446258	0.197788
AT2G38700	-0.228725	0.302178	0.336719	0.013764
AT2G38710	-0.0839461	0.752137	-0.0507268	0.71777
AT2G38720	-0.00451471	0.996706	-0.248792	0.540549
AT2G38730	-0.180361	0.524544	0.204158	0.197734
AT2G38740	0.0342787	0.929617	-0.427366	0.000367769
AT2G38750	-0.0828382	0.904075	1.27319	1.13909e-08
AT2G38760	-0.0955372	0.83241	0.731035	9.94816e-06
AT2G38770	0.0381093	0.898884	-0.0613116	0.624282
AT2G38780	0.298709	0.137094	-0.208779	0.155557
AT2G38790	0.943159	3.98414e-05	-0.481061	0.0162049
AT2G38800	0.055054	0.87576	-0.121459	0.38272
AT2G38810	0.0467994	0.921228	-0.0277722	0.892046
AT2G38820	0.186358	0.617599	0.272636	0.166556
AT2G38823	1.02132	0.0265901	-1.03194	0.00239386
AT2G38830	0.304794	0.454747	-0.711637	0.000643978
AT2G38840	0.00726578	0.984963	0.000927029	0.994509
AT2G38860	0.0546593	0.91403	-1.47311	1.47967e-21
AT2G38870	0.50434	0.0485901	-0.197295	0.356464
AT2G38880	-0.00937713	0.984963	-0.242224	0.0848838
AT2G38940	-0.625214	0.000177502	0.285344	0.0636648
AT2G38950	0.127507	0.57545	-0.0286866	0.846029
AT2G38960	-0.00432736	0.992869	0.13675	0.345431
AT2G38970	-0.404594	0.0779127	0.103438	0.606514
AT2G39000	0.414847	0.0250797	-0.0989533	0.549832
AT2G39010	-0.10318	0.937895	2.58265	1.85749e-09
AT2G39020	-0.0832759	0.777718	-0.0281563	0.857784
AT2G39040	-0.124519	0.810932	0.765453	8.65566e-05
AT2G39050	-0.0173335	0.96422	-0.436294	8.22486e-05
AT2G39080	0.129	0.57545	0.00591274	0.97018
AT2G39090	0.0242651	0.956037	0.0723586	0.647826
AT2G39100	0.385532	0.112131	-0.0948546	0.642335
AT2G39110	-0.093598	0.725297	0.376318	0.000831972
AT2G39120	-0.484792	0.154006	-0.292968	0.247829
AT2G39130	0.0281855	0.9418	0.314277	0.00811964
AT2G39140	0.0576991	0.91403	0.297846	0.115847
AT2G39170	0.0650784	0.877038	-0.0842799	0.630528
AT2G39180	0.440633	0.0229543	0.384037	0.0101857
AT2G39190	0.00965616	0.984623	0.00742857	0.969563
AT2G39200	0.014417	0.982814	-0.70052	6.37694e-05
AT2G39210	0.484438	0.0796948	-0.489404	0.0142109
AT2G39220	-0.492356	0.343504	0.776074	0.0111623
AT2G39230	-0.195572	0.811577	-0.0922135	0.82449
AT2G39260	-0.0592198	0.847395	-0.162933	0.179729
AT2G39270	0.0813025	0.760818	-0.247194	0.0270012
AT2G39280	-0.0788417	0.795559	0.064809	0.664008
AT2G39290	0.0364523	0.937895	0.0262169	0.891534
AT2G39300	-0.00706308	0.986524	-0.068477	0.634551
AT2G39310	0.034069	0.965714	2.62732	5.59256e-30
AT2G39330	0.87108	0.618495	3.73279	2.54453e-06
AT2G39340	-0.0474423	0.89265	-0.35876	0.00241645
AT2G39350	0.519997	0.0416483	0.0215404	0.934297
AT2G39360	0.023606	0.969478	1.33638	2.17339e-15
AT2G39370	0.42991	0.105186	0.688783	9.7219e-05
AT2G39375	0.0667819	0.903902	-0.883786	4.6414e-07
AT2G39380	0.0666296	0.903955	-0.885025	4.27758e-07
AT2G39390	-0.0410275	0.903187	0.0504694	0.726176
AT2G39400	1.04449	0.00273094	-1.52798	4.85295e-10
AT2G39410	0.0105567	0.985995	-0.499342	0.00224703
AT2G39420	-0.294953	0.102569	-0.658118	3.73556e-08
AT2G39430	-7.65163	9.82745976142824e-320	3.24022	2.28266e-127
AT2G39435	-0.989421	7.58619e-14	1.29278	4.1172e-35
AT2G39440	0.00793355	0.989657	0.0820708	0.690728
AT2G39445	-0.00729252	0.991947	0.384886	0.0443256
AT2G39450	-0.191707	0.431906	0.517429	7.13787e-05
AT2G39460	0.0192253	0.962513	0.132345	0.333612
AT2G39480	-0.12625	0.562384	-0.194883	0.090477
AT2G39500	0.0114355	0.982899	-0.0526619	0.771829
AT2G39510	-0.00444782	0.99804	2.06208	0.000167507
AT2G39518	0.488673	0.0455923	-0.00989535	0.968689
AT2G39520	0.558698	0.137094	-0.0884415	0.783465
AT2G39530	-0.447741	0.0560528	-0.837491	2.41484e-07
AT2G39550	0.0573834	0.856203	0.0489896	0.736144
AT2G39560	-0.276603	0.664219	0.866863	0.00482104
AT2G39570	0.511236	0.024083	0.239045	0.20708
AT2G39580	0.227907	0.271259	-0.436108	0.000408596
AT2G39620	0.778148	0.175983	0.373837	0.372398
AT2G39630	0.0826403	0.746575	0.00815272	0.956759
AT2G39650	-0.0712918	0.911497	-0.697762	0.000492159
AT2G39660	0.0622055	0.871763	-0.270916	0.0547033
AT2G39670	-0.0554506	0.878242	0.227575	0.0879559
AT2G39690	0.369099	0.323412	1.2302	1.15631e-08
AT2G39700	-0.588591	0.00301794	1.55022	3.17862e-24
AT2G39705	-0.371275	0.0872942	-0.102152	0.585395
AT2G39710	0.523989	0.0101497	0.204117	0.250911
AT2G39720	0.0225077	0.950255	-0.0515484	0.711152
AT2G39725	-0.0561221	0.915732	-0.190566	0.323443
AT2G39730	-0.19815	0.530273	0.949017	8.37598e-10
AT2G39740	0.104142	0.697587	0.0355021	0.818448
AT2G39750	-0.0528187	0.858485	0.163513	0.158892
AT2G39760	0.00669478	0.985995	0.0229154	0.871064
AT2G39770	-0.0636114	0.843861	0.168843	0.188725
AT2G39780	0.0433263	0.898088	-0.00955596	0.952799
AT2G39795	-0.0983788	0.756636	-0.209044	0.135366
AT2G39800	0.142919	0.684433	1.29173	1.99897e-18
AT2G39805	0.156202	0.533527	-0.0942562	0.524603
AT2G39810	0.00832118	0.983821	-0.14472	0.240524
AT2G39830	-0.426336	0.0791911	0.290401	0.136823
AT2G39840	0.0530362	0.883678	-0.314816	0.0123847
AT2G39870	0.242887	0.219328	-0.00957073	0.95607
AT2G39880	0.142017	0.849739	0.0269173	0.943904
AT2G39890	-0.088548	0.771	-0.193793	0.152188
AT2G39900	0.0394381	0.935077	0.535136	0.000279455
AT2G39910	0.345376	0.43423	-0.346904	0.173317
AT2G39920	0.848085	0.396898	-0.527578	0.347738
AT2G39930	0.124185	0.653479	-0.047425	0.770819
AT2G39940	-0.0595974	0.840022	-0.258786	0.0184903
AT2G39950	-0.207817	0.233216	-0.204874	0.0810731
AT2G39960	0.0242316	0.945849	0.0886031	0.486246
AT2G39970	0.0482067	0.875831	-0.11505	0.339777
AT2G39980	0.166778	0.793302	1.16077	1.82554e-06
AT2G39990	-0.0388921	0.908152	-0.0332067	0.821302
AT2G40000	0.246033	0.458999	-0.397275	0.0305427
AT2G40010	0.147085	0.627781	-0.307082	0.0371706
AT2G40020	0.289721	0.75332	2.0179	8.56769e-14
AT2G40030	-0.146909	0.683296	0.333198	0.046266
AT2G40060	-0.211754	0.250671	0.775701	2.83847e-13
AT2G40070	-0.331079	0.0241916	-0.0643382	0.646014
AT2G40080	0.357703	0.0461826	-0.141571	0.349131
AT2G40085	0.0320322	0.974677	-0.306056	0.350099
AT2G40090	0.117434	0.69818	-0.136722	0.356321
AT2G40095	-0.0527406	0.91403	-0.693254	5.81675e-06
AT2G40100	0.884207	0.0306608	-0.986524	0.000438085
AT2G40110	0.207691	0.376131	-0.0801576	0.627341
AT2G40113	-5.01993	4.75981e-202	3.61413	5.25725e-185
AT2G40116	-4.27481	0.00955457	3.9514	1.1146e-13
AT2G40120	-0.270507	0.166946	-0.0766011	0.63648
AT2G40130	-0.458295	0.365822	-0.152807	0.690394
AT2G40140	-0.134974	0.597646	-0.0963077	0.506129
AT2G40150	-0.685479	3.81421e-05	0.476811	0.00167921
AT2G40160	-0.756486	3.66903e-05	1.16318	6.59384e-15
AT2G40165	-0.674069	0.000348294	1.18517	1.54796e-15
AT2G40170	-0.370832	0.810302	-1.02738	0.111679
AT2G40180	0.342728	0.743911	-0.311679	0.307927
AT2G40190	-0.0419398	0.909179	0.0429486	0.788008
AT2G40200	0.100522	0.778514	0.038257	0.836373
AT2G40205	0.0914273	0.815635	0.0629293	0.734921
AT2G40230	-0.442477	0.157509	1.07389	2.05449e-07
AT2G40240	0.141193	0.841436	-0.59258	0.0215734
AT2G40250	-0.444851	0.479627	-0.935413	0.0016163
AT2G40260	0.0608752	0.880482	-0.549564	2.14132e-05
AT2G40270	-0.187603	0.47038	-0.626251	2.05492e-06
AT2G40280	-0.24079	0.209865	0.283619	0.029066
AT2G40290	-0.0331601	0.918896	-0.0302464	0.827568
AT2G40300	-0.0603156	0.904988	-0.527402	0.00191801
AT2G40316	-0.0994256	0.717954	0.214708	0.0896301
AT2G40320	-0.719205	2.3578e-05	-0.104683	0.575108
AT2G40330	-0.611573	0.00283001	-0.796078	6.03861e-07
AT2G40340	-0.0449367	0.957902	-2.01731	1.70029e-18
AT2G40360	-0.0384722	0.911031	-0.0606558	0.669215
AT2G40370	0.732675	0.000122902	0.0292173	0.894592
AT2G40380	-0.152039	0.564491	0.0666025	0.685369
AT2G40390	-0.303298	0.559194	-1.98977	1.78623e-14
AT2G40400	-0.324015	0.223884	0.629963	0.000208854
AT2G40410	0.168372	0.389938	-0.225967	0.0503698
AT2G40420	0.522516	0.00315239	0.0939302	0.595748
AT2G40430	-0.208416	0.233556	-0.135663	0.269379
AT2G40460	-0.149203	0.654048	-0.278169	0.0944458
AT2G40470	-0.301859	0.47038	0.408274	0.0771804
AT2G40475	0.313775	0.331523	0.388608	0.0459705
AT2G40480	-0.564981	4.68811e-05	0.849485	1.60232e-12
AT2G40490	0.0786726	0.809985	0.290534	0.0261641
AT2G40510	0.00272453	0.995044	-0.107959	0.412523
AT2G40530	0.258663	0.748425	-0.184737	0.657694
AT2G40540	0.20692	0.333183	0.0370794	0.823906
AT2G40550	-0.127747	0.75332	0.157261	0.423866
AT2G40570	-0.189322	0.600913	-0.514747	0.00257882
AT2G40590	0.0311402	0.925629	0.0154161	0.915565
AT2G40600	-0.0136661	0.973576	-0.141741	0.266197
AT2G40610	0.194331	0.777962	0.0771334	0.823864
AT2G40620	0.231367	0.278417	0.28626	0.0328137
AT2G40630	-0.0489085	0.903778	-0.333146	0.0161062
AT2G40640	0.114734	0.798651	-0.0299126	0.900388
AT2G40650	-0.0624527	0.83241	-0.108143	0.383589
AT2G40660	-0.0765758	0.748838	-0.120281	0.274459
AT2G40670	0.255294	0.661066	-0.548996	0.0478583
AT2G40690	0.0119292	0.990847	0.0571516	0.875375
AT2G40700	-0.119296	0.734974	-0.387011	0.0101857
AT2G40711	0.0351423	0.978768	-0.872106	0.00663535
AT2G40715	0.376809	0.618983	-1.28879	8.92372e-05
AT2G40720	-0.413333	0.281104	0.142993	0.621838
AT2G40730	-0.0632319	0.83945	0.0665298	0.634551
AT2G40750	-0.134906	0.8634	-1.06413	9.99903e-05
AT2G40760	0.374465	0.111579	0.118995	0.538567
AT2G40765	0.0598578	0.858306	0.122116	0.371393
AT2G40770	-0.126501	0.590201	-0.00152805	0.991509
AT2G40780	-0.0211348	0.974677	-0.219715	0.281974
AT2G40800	0.129442	0.598552	0.39875	0.000656191
AT2G40810	-0.0947133	0.841234	-0.188144	0.330047
AT2G40815	0.146192	0.758041	-0.0076901	0.976491
AT2G40820	0.0483085	0.899059	0.0932307	0.54484
AT2G40830	0.0295957	0.940127	-0.0917831	0.513075
AT2G40840	-0.111256	0.656627	0.424742	0.000150504
AT2G40850	0.0855129	0.915906	-0.461555	0.0996686
AT2G40860	0.00534756	0.991075	0.0340052	0.838524
AT2G40880	0.369285	0.210057	-0.466393	0.0106837
AT2G40890	-0.126332	0.645498	0.0191334	0.911285
AT2G40900	-0.325182	0.0302934	-0.176748	0.155832
AT2G40920	0.224997	0.655825	-0.547816	0.0224442
AT2G40930	-0.0375345	0.907995	-0.260253	0.0185311
AT2G40935	0.142872	0.692581	-0.0459257	0.829499
AT2G40940	0.325921	0.0550595	0.178649	0.187358
AT2G40950	-0.0470434	0.891239	-0.0684006	0.638328
AT2G40960	-0.207636	0.688048	0.897022	0.0001133
AT2G40970	0.486289	0.0270287	-0.0195497	0.931045
AT2G40980	0.0669198	0.852355	0.0548825	0.74375
AT2G41000	-0.232322	0.377327	-0.403634	0.00777096
AT2G41010	0.458292	0.0334612	-0.148957	0.426562
AT2G41020	-0.0233276	0.964225	-0.235016	0.173392
AT2G41040	-0.456869	0.0649344	-0.360299	0.0547033
AT2G41050	0.0814651	0.858152	0.660598	2.01384e-05
AT2G41060	0.0657182	0.83126	-0.371593	0.000880594
AT2G41070	0.238047	0.477493	-0.123436	0.535519
AT2G41080	-0.179234	0.691831	0.357635	0.104922
AT2G41090	0.75489	0.221069	-0.0766912	0.878453
AT2G41100	2.3162	1.98328e-08	-0.597937	0.119179
AT2G41105	2.26073	9.14273e-08	-0.542923	0.170416
AT2G41110	-0.00607534	0.989759	0.320571	0.0105242
AT2G41120	-0.0106161	0.980424	0.115173	0.393435
AT2G41130	0.443165	0.0352138	-0.12291	0.490936
AT2G41140	-0.118909	0.628646	-0.352069	0.00191141
AT2G41150	0.109977	0.762254	-0.210616	0.187391
AT2G41160	0.0709633	0.801612	-0.104207	0.407687
AT2G41170	0.0761175	0.877038	-0.232852	0.230044
AT2G41180	0.116343	0.894005	-0.28404	0.413403
AT2G41190	1.15411	8.15749e-08	1.29116	2.56965e-12
AT2G41200	-0.0805624	0.892063	-0.124239	0.616176
AT2G41210	0.299111	0.602619	-1.37812	4.33786e-08
AT2G41220	-0.247504	0.184139	-0.359425	0.00308535
AT2G41240	0.783956	0.658817	3.72266	1.60348e-05
AT2G41250	0.389807	0.0092692	0.0614098	0.680963
AT2G41290	-0.171875	0.745013	0.653555	0.00393206
AT2G41300	-0.160912	0.774821	0.747712	0.00152729
AT2G41310	-0.174703	0.535927	0.810938	2.30876e-09
AT2G41330	-0.0355806	0.957044	0.710372	0.000434439
AT2G41350	-0.234266	0.192297	0.0169298	0.916486
AT2G41370	-1.04916	3.60283e-08	1.64143	1.05237e-24
AT2G41375	-1.14737	1.90034e-05	1.74788	4.45627e-16
AT2G41380	-0.454187	0.0199985	-0.178032	0.28815
AT2G41410	0.141341	0.659321	-0.160026	0.327423
AT2G41420	-0.0111936	0.979015	0.345197	0.00216651
AT2G41430	0.450344	0.00703515	-0.00730683	0.968957
AT2G41440	-0.110019	0.729708	-0.339698	0.0123587
AT2G41450	0.137756	0.870422	0.138728	0.714841
AT2G41460	-0.129129	0.748838	-0.260628	0.141989
AT2G41475	-0.154754	0.480401	0.431138	0.000153985
AT2G41480	-0.744461	0.130619	-1.90552	8.52407e-09
AT2G41490	0.0171035	0.971828	0.156589	0.31683
AT2G41500	0.10088	0.70488	-0.318431	0.00571781
AT2G41505	0.167045	0.840316	-0.0470719	0.904954
AT2G41510	-0.047719	0.961721	0.429926	0.194571
AT2G41515	-0.270281	0.703401	0.413676	0.247895
AT2G41520	-0.189161	0.35842	-0.165982	0.206512
AT2G41530	0.115506	0.626142	0.10679	0.403765
AT2G41540	-0.41266	0.00385109	-0.124718	0.350738
AT2G41550	-0.0601979	0.941624	0.0180659	0.95878
AT2G41560	0.171157	0.748425	1.10981	2.04748e-07
AT2G41600	-0.0742603	0.829147	-0.0366538	0.829318
AT2G41610	0.182335	0.845926	0.64388	0.0900896
AT2G41620	0.07972	0.773858	-0.0433047	0.76351
AT2G41630	0.070225	0.814546	-0.0892424	0.499463
AT2G41640	0.333238	0.142947	-0.299452	0.0467844
AT2G41650	0.0629226	0.841586	-0.548008	4.65345e-07
AT2G41660	-0.233781	0.337503	0.593232	2.05628e-05
AT2G41670	0.0300829	0.957315	-0.267681	0.138154
AT2G41680	0.174989	0.497461	-0.187847	0.198203
AT2G41690	0.664038	0.0815978	-1.53675	7.65845e-10
AT2G41700	0.0891569	0.781645	-0.0384294	0.820294
AT2G41705	0.0233746	0.952596	0.109251	0.429423
AT2G41710	0.213899	0.334225	-0.368135	0.00422888
AT2G41720	-0.0449288	0.925231	0.159706	0.367793
AT2G41730	0.946425	0.0797933	-1.18149	0.00121822
AT2G41740	-0.153152	0.525531	0.332468	0.00750513
AT2G41750	0.143206	0.793302	-0.0520435	0.855428
AT2G41760	0.0362372	0.929507	-0.122444	0.4122
AT2G41770	-0.226852	0.268526	0.462056	0.000180234
AT2G41780	0.371121	0.0225192	0.0256542	0.879644
AT2G41790	-0.0500293	0.871403	-0.229363	0.0403364
AT2G41800	-0.15134	0.485358	0.729301	1.26995e-11
AT2G41810	0.124858	0.93005	3.12756	4.75503e-11
AT2G41820	-0.0926131	0.753323	0.724724	4.57075e-10
AT2G41830	-0.228661	0.394506	0.496923	0.00105561
AT2G41835	0.14238	0.730269	-0.493431	0.00289226
AT2G41840	0.0429519	0.898327	0.175086	0.156403
AT2G41850	-0.0869248	0.956826	1.42696	0.00165416
AT2G41870	0.0654087	0.905097	0.481631	0.00999395
AT2G41880	-0.165193	0.681482	0.0932315	0.68032
AT2G41890	-0.258094	0.32394	0.113244	0.538567
AT2G41900	-0.183604	0.333183	-0.0912378	0.487939
AT2G41945	0.263559	0.174873	-0.0452116	0.784406
AT2G41950	-0.134189	0.824962	-0.123635	0.665
AT2G41960	-0.0476507	0.880303	0.00954655	0.950551
AT2G41970	-0.060707	0.931669	0.94837	1.38227e-05
AT2G41980	-0.387307	0.0564619	0.382966	0.011994
AT2G42010	-0.0965442	0.685358	-0.112175	0.352421
AT2G42030	-0.0832237	0.749501	-0.148399	0.212327
AT2G42040	-0.0534197	0.89585	0.63353	6.61177e-07
AT2G42060	0.180769	0.64451	-0.903518	9.06956e-08
AT2G42070	-0.0503275	0.881513	-0.124028	0.348624
AT2G42080	0.0875993	0.798651	0.0278688	0.875528
AT2G42110	-0.246548	0.51607	0.101282	0.677573
AT2G42120	0.20945	0.457258	0.167107	0.317488
AT2G42130	-0.160827	0.68785	0.907416	2.80812e-08
AT2G42140	-0.0117702	0.992331	-0.0456349	0.917702
AT2G42150	-0.127069	0.889372	-0.281088	0.397976
AT2G42160	0.151299	0.547112	-0.162047	0.241936
AT2G42170	0.496967	0.656487	-1.29069	0.00984727
AT2G42190	0.0754003	0.827761	0.414906	0.00104146
AT2G42210	0.00188909	0.996589	0.340614	0.00365897
AT2G42220	-0.288473	0.641627	0.302085	0.37494
AT2G42230	-0.205286	0.29637	0.0975252	0.485914
AT2G42240	-0.0339616	0.94943	-0.170257	0.355495
AT2G42250	-0.0809922	0.907695	-0.268347	0.301984
AT2G42260	-0.170878	0.751657	-0.132037	0.644235
AT2G42270	0.153788	0.549449	-0.837569	2.13903e-12
AT2G42280	0.106459	0.697098	-0.432012	0.0002854
AT2G42290	0.364322	0.167253	0.15894	0.447234
AT2G42300	-0.200268	0.379218	0.187103	0.197357
AT2G42310	0.0664686	0.82561	0.131057	0.299317
AT2G42320	-0.290473	0.348623	0.624556	0.000653287
AT2G42330	0.180803	0.547598	-0.706875	6.04196e-07
AT2G42350	-0.204037	0.640071	-1.39637	2.07336e-13
AT2G42360	0.0344473	0.965709	-0.526886	0.0291262
AT2G42370	0.0270157	0.975882	0.0357355	0.916486
AT2G42380	0.0639174	0.943092	0.721439	0.00826108
AT2G42390	0.0884256	0.752172	0.129265	0.322273
AT2G42395	-0.00335167	0.99804	-0.499529	0.213731
AT2G42400	0.147692	0.520067	-0.143658	0.270398
AT2G42430	0.60502	0.00538064	0.993147	1.51689e-09
AT2G42440	1.1677	0.040536	1.00765	0.0212902
AT2G42450	0.0231331	0.973121	-0.112703	0.629832
AT2G42490	-0.297231	0.0756478	0.0617598	0.682916
AT2G42500	0.0218533	0.950072	0.0335839	0.810694
AT2G42510	-0.0597724	0.949712	0.101325	0.794509
AT2G42520	-0.180052	0.35922	-0.101384	0.443167
AT2G42530	0.230048	0.710684	-0.378914	0.184105
AT2G42570	0.307485	0.0485901	0.354251	0.00170772
AT2G42580	0.191672	0.325293	0.394916	0.000540351
AT2G42590	0.171397	0.369043	-0.0482638	0.727302
AT2G42600	-0.405044	0.0303416	-0.0341945	0.856574
AT2G42620	0.00260156	0.995914	-0.128652	0.428673
AT2G42640	0.0621705	0.926416	-0.428118	0.056636
AT2G42650	0.00745042	0.991244	-0.515565	0.00406738
AT2G42660	-0.0255147	0.973874	0.0686111	0.795548
AT2G42670	0.0886312	0.773524	0.164189	0.228149
AT2G42680	0.148089	0.522703	-0.313403	0.00810185
AT2G42690	0.0233686	0.953201	0.0270721	0.862005
AT2G42700	0.0129304	0.973632	0.131303	0.292645
AT2G42710	-0.207414	0.244162	0.027332	0.85546
AT2G42720	-0.332602	0.462639	-0.409616	0.106289
AT2G42730	0.0709457	0.947258	0.0394222	0.933042
AT2G42740	0.0658732	0.864917	0.0686806	0.688362
AT2G42750	-0.0504055	0.902159	-0.303088	0.0316367
AT2G42760	-0.424121	0.0368509	0.441272	0.00299862
AT2G42770	-0.11242	0.73855	-0.0776743	0.661218
AT2G42780	0.0906288	0.712978	-0.153056	0.187573
AT2G42790	0.281682	0.084688	-0.217017	0.0762747
AT2G42810	0.0906823	0.711035	-0.113657	0.344278
AT2G42820	0.153443	0.771119	-0.0931136	0.7331
AT2G42840	-1.03919	0.000158286	-0.507989	0.05167
AT2G42850	0.0401101	0.949569	1.56572	4.09915e-17
AT2G42860	0.00788551	0.995044	-0.111109	0.802512
AT2G42865	0.352737	0.510885	-0.280745	0.375357
AT2G42870	-0.472309	0.130941	0.443699	0.0454075
AT2G42880	-0.191996	0.373166	0.294621	0.0205237
AT2G42890	0.291981	0.0684237	-0.717489	2.59208e-11
AT2G42900	0.550076	0.15753	0.41787	0.149701
AT2G42910	0.0241515	0.949654	0.0125839	0.937544
AT2G42920	0.302497	0.398662	0.677823	0.000438383
AT2G42940	0.194856	0.826232	1.42633	8.77111e-08
AT2G42950	0.126577	0.758252	-0.0903541	0.668227
AT2G42960	-0.000658046	0.999236	-0.16047	0.51125
AT2G42975	-0.257048	0.699197	-0.391488	0.22761
AT2G42980	-0.305638	0.520067	-0.13357	0.663236
AT2G43000	0.924591	0.166545	-2.25772	1.19691e-07
AT2G43020	0.0069897	0.98914	0.0786253	0.638145
AT2G43030	0.174348	0.545088	0.257696	0.0998206
AT2G43040	0.00703706	0.988186	0.281187	0.0372057
AT2G43050	0.4318	0.326907	1.49946	2.9031e-09
AT2G43060	0.0694568	0.819299	-0.0831491	0.536167
AT2G43070	-0.0565367	0.851834	0.178356	0.132062
AT2G43080	-0.0827601	0.754144	-0.0552675	0.686254
AT2G43090	0.0649473	0.821278	-0.127155	0.290808
AT2G43100	-0.833129	0.00289208	0.0131224	0.968001
AT2G43110	-0.226587	0.369259	-0.00219507	0.990495
AT2G43120	0.503109	0.333791	-1.05112	0.000435253
AT2G43130	-0.125901	0.649036	0.0210575	0.902022
AT2G43140	-0.431823	0.174873	-1.16268	3.02946e-09
AT2G43150	0.0520567	0.922936	0.413601	0.0186806
AT2G43160	-0.0549718	0.869063	0.168132	0.188964
AT2G43180	-0.0433635	0.916293	-0.0670703	0.68228
AT2G43190	0.102622	0.853238	-0.27309	0.212528
AT2G43200	-0.145464	0.683296	-0.504202	0.00170543
AT2G43210	0.061955	0.839695	-0.0532947	0.705789
AT2G43230	0.159867	0.843313	0.399162	0.223311
AT2G43235	-0.129289	0.820955	-0.437752	0.0485665
AT2G43240	-0.0818225	0.780706	0.235331	0.0593618
AT2G43250	0.167296	0.629053	-0.12031	0.52516
AT2G43260	-0.0247335	0.96472	-0.225271	0.219097
AT2G43280	0.119789	0.797807	-0.171344	0.402382
AT2G43290	-0.257857	0.361418	0.214338	0.222467
AT2G43310	0.20458	0.840313	-0.110264	0.813732
AT2G43320	-0.215835	0.359383	-0.249687	0.0814676
AT2G43330	0.299893	0.115093	0.195868	0.179031
AT2G43340	-0.214971	0.416637	0.192228	0.235404
AT2G43350	0.173724	0.379082	0.161139	0.194372
AT2G43360	-0.288564	0.0457724	0.175251	0.132434
AT2G43370	0.12961	0.79068	-0.163256	0.460007
AT2G43390	-0.05859	0.933141	-0.598942	0.00759763
AT2G43400	0.403991	0.00461273	-0.0544098	0.707785
AT2G43410	-0.144683	0.488392	-0.31658	0.00396509
AT2G43420	-0.0890568	0.707253	0.169913	0.127749
AT2G43430	0.0812068	0.79587	-0.348865	0.00419663
AT2G43445	-0.594035	0.530273	0.259639	0.697651
AT2G43460	0.0638017	0.847836	0.160111	0.228684
AT2G43465	0.241812	0.674985	-0.0954218	0.765614
AT2G43470	0.629954	0.386937	2.32979	4.10072e-09
AT2G43480	0.118004	0.818675	0.614719	0.00106419
AT2G43490	-0.208326	0.322879	0.133996	0.345106
AT2G43500	-0.524	0.480143	-1.30638	0.000922173
AT2G43510	2.01596	0.000192352	-1.38351	0.00158157
AT2G43530	0.839643	0.107333	0.471331	0.238588
AT2G43535	0.318443	0.471989	1.58818	1.64831e-12
AT2G43540	0.185365	0.398945	-0.214747	0.0944696
AT2G43550	-0.0684379	0.931178	0.533944	0.0530888
AT2G43560	-0.0123297	0.98962	0.497621	0.0672404
AT2G43570	0.405961	0.377933	-1.35223	3.38835e-08
AT2G43590	-0.425613	0.278311	0.350683	0.180837
AT2G43600	0.189678	0.797807	0.136402	0.714518
AT2G43610	0.209882	0.607653	-0.118084	0.619198
AT2G43620	4.03409	4.86047e-13	1.61768	0.000474071
AT2G43630	0.125895	0.603805	-0.0308074	0.839765
AT2G43640	0.0878271	0.748486	0.169304	0.167127
AT2G43650	-0.0979376	0.707714	-0.261795	0.0253198
AT2G43660	0.217597	0.837248	-0.481981	0.294084
AT2G43670	-0.654743	0.00417718	-0.32761	0.106548
AT2G43680	-0.0138753	0.977001	-0.437423	0.000714692
AT2G43690	0.313677	0.684433	0.801027	0.0286408
AT2G43700	0.404953	0.300776	0.16122	0.567747
AT2G43710	-0.361532	0.00809254	-0.0595771	0.662704
AT2G43720	0.136575	0.855102	-0.608377	0.0205237
AT2G43745	-0.0743743	0.864721	-0.0190802	0.929953
AT2G43750	0.0495094	0.888699	0.084849	0.562639
AT2G43760	-0.044702	0.890747	0.0807475	0.54733
AT2G43770	0.110133	0.668946	0.0358058	0.812706
AT2G43780	0.0347171	0.919715	-0.0466161	0.740475
AT2G43790	0.0980999	0.684433	-0.0553238	0.680194
AT2G43795	0.1535	0.881061	-0.183313	0.675905
AT2G43800	-0.247509	0.333183	0.063274	0.743366
AT2G43810	0.0864135	0.75707	0.0333359	0.82449
AT2G43820	0.227256	0.3642	0.204511	0.194285
AT2G43840	-0.765455	0.00208753	0.967437	8.10379e-08
AT2G43850	-0.182588	0.419537	0.547278	8.15502e-06
AT2G43870	-0.617108	0.0338906	4.09109	5.83599e-115
AT2G43880	-0.383448	0.144471	1.3166	1.99693e-14
AT2G43890	-0.481433	0.380615	0.602387	0.0834121
AT2G43900	-0.196952	0.609939	0.253079	0.216665
AT2G43910	-0.652696	0.000335817	-0.348164	0.0321878
AT2G43920	0.0847403	0.973385	-0.901111	0.217205
AT2G43930	0.648866	0.518753	-0.4495	0.411501
AT2G43940	0.0800343	0.764854	0.186206	0.109232
AT2G43945	0.213751	0.324892	0.252819	0.0600908
AT2G43950	-0.0946933	0.747767	-0.279954	0.025127
AT2G43970	0.0652021	0.84779	0.0800501	0.590293
AT2G43980	-0.134739	0.566386	0.0549206	0.711152
AT2G43990	0.186269	0.748722	0.421258	0.0996919
AT2G44000	0.973407	0.00623908	-0.135642	0.699834
AT2G44010	0.212509	0.331523	-0.483342	9.28192e-05
AT2G44020	0.164331	0.621885	0.152875	0.383606
AT2G44040	0.127666	0.743735	0.0224488	0.920231
AT2G44050	0.0124185	0.973637	0.375894	0.00029269
AT2G44060	-0.0810994	0.810932	0.514344	3.82639e-05
AT2G44065	0.0068978	0.985995	0.0572378	0.668575
AT2G44080	0.862967	0.00228319	-0.593198	0.00832905
AT2G44090	0.00930297	0.982899	0.389129	0.000832933
AT2G44100	0.0784408	0.791857	0.0231147	0.883292
AT2G44110	0.128049	0.841183	1.12815	5.41499e-07
AT2G44120	0.063939	0.837166	0.228841	0.0540584
AT2G44140	0.419534	0.00191467	-0.264557	0.0212245
AT2G44130	0.863012	2.66998e-05	-0.554718	0.00208276
AT2G44150	-0.0341489	0.933244	0.467131	0.000157565
AT2G44160	-0.123417	0.612363	0.701925	7.24204e-11
AT2G44180	0.213101	0.261555	-0.300558	0.0104801
AT2G44190	-0.412738	0.231599	0.620839	0.00702319
AT2G44200	-0.0897542	0.748838	-0.232372	0.0512745
AT2G44210	-0.015827	0.984963	0.35393	0.16203
AT2G44230	-0.267098	0.225333	0.663278	1.01124e-06
AT2G44260	0.303923	0.174492	-0.222696	0.16958
AT2G44270	0.0302327	0.9338	-0.0282462	0.85199
AT2G44280	-0.0845689	0.909983	-0.70864	0.00266392
AT2G44290	-0.146595	0.874204	-0.202429	0.593559
AT2G44300	-0.539883	0.00532696	0.958188	1.67742e-10
AT2G44310	-0.067861	0.847836	0.244889	0.0701523
AT2G44340	-0.0796368	0.948149	0.52321	0.210554
AT2G44350	-0.13284	0.646446	0.0852403	0.598927
AT2G44360	0.237534	0.109556	-0.0967803	0.410565
AT2G44370	0.216038	0.664192	-0.0787494	0.790953
AT2G44380	-0.0759442	0.894005	0.552252	0.00553271
AT2G44390	-0.0104475	0.994876	1.75182	8.67211e-05
AT2G44410	0.262721	0.0931631	-0.200737	0.0810487
AT2G44420	0.172714	0.497047	0.0421596	0.809261
AT2G44430	0.0433658	0.896715	-0.0697429	0.617516
AT2G44440	-0.109208	0.787184	0.0219068	0.920836
AT2G44450	0.395859	0.00324907	0.157107	0.19186
AT2G44460	0.817085	0.687744	4.81862	2.49459e-07
AT2G44480	-0.521183	0.00971183	1.55894	9.74071e-37
AT2G44490	0.109314	0.695973	-0.225367	0.0841705
AT2G44500	-0.559075	0.000104113	0.0265805	0.875825
AT2G44510	-0.167232	0.650624	0.0273159	0.903812
AT2G44520	-0.0154752	0.968	-0.025682	0.864959
AT2G44525	0.294005	0.186227	0.35109	0.0183642
AT2G44530	0.0276576	0.93609	-0.0375038	0.785099
AT2G44578	0.523798	0.484306	-1.58454	3.15954e-06
AT2G44580	0.126389	0.830013	-0.0424328	0.88787
AT2G44600	-0.0459765	0.944484	-0.0665241	0.805591
AT2G44610	-0.0699109	0.793859	0.133323	0.250692
AT2G44620	0.0650488	0.83241	0.246376	0.0367937
AT2G44630	-0.110308	0.903895	-0.682917	0.0351124
AT2G44640	0.285578	0.201649	0.250807	0.0988488
AT2G44650	0.11017	0.661434	-0.0305099	0.837159
AT2G44660	0.0308905	0.935303	0.356508	0.00257959
AT2G44670	-0.198191	0.284008	-0.0660943	0.633004
AT2G44680	0.052949	0.878314	-0.0155949	0.924267
AT2G44690	-0.582111	0.0733392	0.82357	0.000622668
AT2G44700	0.361812	0.576256	0.141007	0.723739
AT2G44710	0.102252	0.692307	-0.295567	0.0102533
AT2G44730	-0.0574121	0.869856	0.231933	0.0742601
AT2G44735	0.0959729	0.86859	0.147696	0.557765
AT2G44740	0.33508	0.333304	0.862681	1.38854e-05
AT2G44750	0.250793	0.376491	-0.336241	0.0348386
AT2G44760	0.282665	0.159843	0.120513	0.434524
AT2G44770	0.0927674	0.711354	0.404815	0.000144949
AT2G44790	0.645154	2.90965e-06	-0.557059	1.86959e-06
AT2G44800	0.0603395	0.949712	-0.383825	0.222105
AT2G44820	-0.0333161	0.928048	-0.121068	0.359783
AT2G44830	-0.194557	0.464877	0.342973	0.0245461
AT2G44850	0.316114	0.289178	-0.0220815	0.927789
AT2G44860	-0.0634988	0.839695	-0.254929	0.0303799
AT2G44870	0.193676	0.381806	-0.392254	0.00140741
AT2G44880	0.219957	0.748486	0.324883	0.299214
AT2G44900	-0.0476389	0.893425	0.115017	0.409392
AT2G44910	-0.0955842	0.949712	0.540697	0.263915
AT2G44940	-0.584524	0.00241061	-0.108332	0.579809
AT2G44950	-0.0472049	0.88443	-0.30944	0.00602686
AT2G44970	0.0038448	0.992869	0.0051726	0.972786
AT2G44980	0.135567	0.672258	-0.360362	0.0131683
AT2G44993	-0.103101	0.821036	-0.138949	0.496627
AT2G45000	-0.0288303	0.947788	-0.213493	0.138601
AT2G45010	-0.0467973	0.892678	0.0178466	0.911585
AT2G45030	-0.0866679	0.757126	-0.0209197	0.89385
AT2G45040	-1.06903	7.53143e-09	3.32427	3.34372e-135
AT2G45050	0.91148	8.53958e-07	0.54843	0.000659371
AT2G45060	-0.0106082	0.981307	0.221137	0.0902495
AT2G45070	-0.034709	0.923423	0.109527	0.410159
AT2G45080	0.15521	0.877038	0.146801	0.741171
AT2G45100	0.0439212	0.947258	-0.145741	0.529982
AT2G45120	-0.337458	0.653589	0.00538855	0.990609
AT2G45140	-0.0242386	0.945295	-0.0922344	0.462562
AT2G45150	-0.0518471	0.9355	-0.122007	0.619263
AT2G45160	-0.0568948	0.869063	0.216384	0.0941757
AT2G45170	0.671422	2.26226e-07	-0.442696	9.36879e-05
AT2G45180	-0.126563	0.690826	0.131416	0.414769
AT2G45200	0.178732	0.369656	0.301847	0.00885204
AT2G45210	0.0101721	0.984733	-0.238037	0.125431
AT2G45220	0.737914	0.000165455	0.159845	0.409639
AT2G45240	0.0135322	0.969302	-0.0837446	0.487495
AT2G45250	0.1133	0.691244	0.202558	0.137248
AT2G45260	-0.141389	0.506337	0.171137	0.148407
AT2G45270	-0.0272845	0.968	-0.105534	0.667796
AT2G45280	0.0304233	0.953652	-0.170685	0.337959
AT2G45290	-0.244132	0.175593	0.094641	0.495415
AT2G45300	-0.226596	0.221069	-0.00300828	0.984702
AT2G45310	0.164371	0.59484	0.0785541	0.666211
AT2G45320	0.205683	0.600983	-0.210103	0.318021
AT2G45330	0.109531	0.647638	-0.00740711	0.962018
AT2G45340	0.241334	0.4182	0.465112	0.00482087
AT2G45360	0.191794	0.735731	-1.11979	3.13386e-07
AT2G45380	0.00954073	0.983271	-0.309059	0.0123176
AT2G45400	-0.298139	0.119531	0.196122	0.169185
AT2G45420	-0.319465	0.684677	1.25195	0.000324747
AT2G45430	0.0787417	0.772824	0.278663	0.0128655
AT2G45440	-0.0952958	0.734552	-0.233676	0.0598347
AT2G45450	0.162938	0.827761	-0.40792	0.154185
AT2G45460	-0.0793012	0.848417	-0.218669	0.185687
AT2G45470	-0.261544	0.360251	0.653585	4.95771e-05
AT2G45480	-0.0596684	0.942608	0.459548	0.0888828
AT2G45490	0.199923	0.692626	0.183087	0.478655
AT2G45500	0.0708895	0.853251	-0.33209	0.0170701
AT2G45510	0.274893	0.0747135	-0.274266	0.0151187
AT2G45520	-0.0383828	0.918853	-0.274455	0.0277322
AT2G45530	0.169169	0.665571	-0.523687	0.00232484
AT2G45540	-0.0958608	0.755614	0.149009	0.296549
AT2G45560	-0.923458	6.68711e-05	0.503307	0.0126053
AT2G45590	-0.243643	0.296441	0.269486	0.074881
AT2G45600	1.3162	0.0909761	5.05123	9.25194e-36
AT2G45620	0.1796	0.329846	-0.421193	5.61916e-05
AT2G45630	-0.0616753	0.904109	-0.469162	0.00758834
AT2G45640	0.0148649	0.970758	-0.210371	0.0903716
AT2G45660	0.875286	0.000923692	0.000793433	0.997773
AT2G45670	0.0362746	0.92584	0.0928214	0.529295
AT2G45680	0.244253	0.51037	-0.309945	0.116654
AT2G45690	0.185178	0.461124	-0.207578	0.147745
AT2G45695	0.0313536	0.948905	-0.558228	5.35311e-05
AT2G45700	0.0583908	0.867078	0.00949446	0.956556
AT2G45710	-0.0541523	0.898884	-0.116329	0.490751
AT2G45720	-0.447193	0.000902555	-0.198679	0.104263
AT2G45730	0.033795	0.917518	0.00721051	0.961637
AT2G45740	0.396609	0.3144	-0.248582	0.332681
AT2G45750	-0.183536	0.618567	1.02831	5.66576e-10
AT2G45760	-0.35522	0.798971	-1.74829	0.000311854
AT2G45770	-0.105269	0.766001	-0.0732537	0.688362
AT2G45790	-0.0117285	0.977514	0.261197	0.0249636
AT2G45800	-0.290622	0.717112	-0.046857	0.929449
AT2G45810	0.142995	0.476573	0.185772	0.100192
AT2G45820	-0.0300793	0.942608	-0.229692	0.0883481
AT2G45830	-0.0378939	0.922674	-0.476167	7.84161e-05
AT2G45860	-0.128294	0.705673	-0.142679	0.399349
AT2G45870	-0.208959	0.767209	-0.00656217	0.986585
AT2G45880	0.0302677	0.94542	0.0297766	0.871306
AT2G45890	-0.230194	0.605706	0.747726	0.000423934
AT2G45900	-0.055631	0.969686	0.339756	0.5268
AT2G45910	0.0826597	0.751649	-0.424252	4.12841e-05
AT2G45920	0.33294	0.129994	-1.11081	5.19622e-16
AT2G45950	0.0860878	0.843385	-0.0602362	0.766069
AT2G45960	-0.101115	0.784822	0.319816	0.0356083
AT2G45970	-0.0223631	0.957902	-0.170282	0.231173
AT2G45980	0.364151	0.0136664	-0.102465	0.445304
AT2G45990	0.0693591	0.813903	0.161135	0.18601
AT2G46000	0.0664733	0.854357	0.276962	0.0413165
AT2G46020	0.012377	0.975905	-0.146662	0.246613
AT2G46030	0.29931	0.054176	-0.219646	0.0637906
AT2G46040	-0.0624279	0.891636	-0.0356876	0.863663
AT2G46060	0.151206	0.503641	-0.480536	2.33008e-05
AT2G46070	0.245276	0.810501	-0.934851	0.00957573
AT2G46080	-0.031924	0.929617	-0.467243	1.70378e-05
AT2G46090	-0.0265097	0.955253	-0.173386	0.269335
AT2G46100	-0.190898	0.400798	-0.330687	0.0138327
AT2G46110	-0.124564	0.824425	-0.299235	0.192923
AT2G46130	-0.331771	0.598013	0.269921	0.425663
AT2G46140	0.0428884	0.895189	0.212711	0.0679243
AT2G46150	-0.142575	0.691323	-0.370371	0.0246365
AT2G46160	0.258265	0.647654	-0.54948	0.0356114
AT2G46170	-0.101443	0.659721	0.0244535	0.860951
AT2G46180	0.0469112	0.886608	-0.0216886	0.886674
AT2G46200	0.386527	0.0446364	-0.068614	0.696078
AT2G46210	-0.109928	0.894005	0.604969	0.0325486
AT2G46220	1.02466	3.25066e-06	-0.0235584	0.929449
AT2G46225	-0.25407	0.153888	-0.0893109	0.528086
AT2G46230	-0.0198612	0.959131	-0.119543	0.3631
AT2G46240	0.0184976	0.977544	0.00906493	0.970639
AT2G46260	0.308311	0.0816242	0.0297685	0.858925
AT2G46270	0.345844	0.0270976	0.123079	0.363501
AT2G46280	0.0473805	0.877817	-0.0398961	0.772264
AT2G46290	0.0137113	0.982532	0.0857973	0.680406
AT2G46310	0.583328	0.0836294	-0.723409	0.00143765
AT2G46320	0.0335766	0.947788	-0.315169	0.0454016
AT2G46330	0.0733395	0.839061	0.186408	0.19518
AT2G46340	-0.526434	2.43293e-05	-0.185778	0.1192
AT2G46370	-0.310548	0.0501538	-0.403664	0.00045057
AT2G46380	0.0382492	0.94212	0.179755	0.328789
AT2G46390	0.0765876	0.785791	0.0322448	0.825522
AT2G46400	0.851983	0.251985	-1.08784	0.00294043
AT2G46410	0.00399073	0.995747	0.234824	0.279034
AT2G46420	-0.845855	0.000183142	-0.216378	0.391698
AT2G46430	-0.171543	0.447123	-0.749623	4.07446e-11
AT2G46440	-0.464265	0.305251	-0.167073	0.626866
AT2G46450	-0.364034	0.0495955	-0.113854	0.481088
AT2G46470	0.0334773	0.927157	0.0423057	0.780274
AT2G46490	0.251195	0.157253	-0.048056	0.747555
AT2G46495	-0.498359	0.523527	-2.00458	3.30409e-07
AT2G46500	0.121604	0.625586	-0.484415	1.40718e-05
AT2G46505	0.0625911	0.851834	0.205371	0.110593
AT2G46510	-0.073519	0.933228	0.243622	0.40489
AT2G46520	-0.139804	0.472013	-0.219147	0.0406845
AT2G46530	0.174957	0.839747	-1.50307	3.30409e-07
AT2G46535	-0.735163	3.18098e-09	0.128152	0.342602
AT2G46540	0.06652	0.816161	0.0874986	0.486533
AT2G46550	0.0643591	0.842596	-0.588662	1.28479e-07
AT2G46560	-0.00240377	0.995747	-0.0690773	0.63318
AT2G46570	0.0257653	0.968525	-0.0234841	0.927895
AT2G46580	-0.0361504	0.943626	0.0323148	0.879089
AT2G46590	-0.301395	0.30785	-0.482105	0.0059873
AT2G46600	0.295029	0.227066	-0.414832	0.00620441
AT2G46610	0.124068	0.781835	-0.410056	0.0209211
AT2G46620	-0.0123644	0.974676	-0.384804	0.000256271
AT2G46630	-0.148663	0.749501	0.679497	0.000577473
AT2G46650	-1.10606	2.60622e-09	-0.707577	2.62282e-05
AT2G46660	-1.862	1.33325e-05	-1.74404	5.37312e-07
AT2G46670	-0.624475	0.145533	-1.09059	7.75939e-05
AT2G46680	0.312002	0.229904	-0.781025	3.93364e-07
AT2G46690	-0.237849	0.303981	-0.124449	0.441671
AT2G46700	-0.222899	0.25602	-0.0563799	0.714969
AT2G46710	0.0473737	0.916293	0.164644	0.318216
AT2G46735	0.0158233	0.982814	-0.466037	0.0169069
AT2G46740	-0.330577	0.0315363	-0.106708	0.426718
AT2G46750	0.587337	0.000644232	-1.10633	1.28682e-16
AT2G46760	0.0830991	0.877112	0.484922	0.0164022
AT2G46780	-0.0624092	0.851834	0.0917024	0.518516
AT2G46790	-0.490395	0.0199985	-1.12646	1.07739e-13
AT2G46800	0.24225	0.184694	0.156095	0.232697
AT2G46810	0.239228	0.662038	2.06791	4.94169e-21
AT2G46820	-0.14316	0.712659	0.597445	0.000488725
AT2G46830	-1.16107	3.93315e-06	-0.213948	0.426247
AT2G46850	0.00819348	0.992331	0.0594606	0.844689
AT2G46860	-0.555853	0.0262353	0.398748	0.0424749
AT2G46890	-0.391142	0.0103529	0.395807	0.00117381
AT2G46900	0.338599	0.0108283	0.136629	0.241056
AT2G46910	0.019125	0.976887	-0.254241	0.193034
AT2G46915	-0.329314	0.0411401	0.113471	0.417979
AT2G46920	-0.354624	0.0135699	0.696653	2.13316e-11
AT2G46930	-0.0989361	0.710684	0.836898	1.58041e-14
AT2G46940	0.336525	0.443334	0.281373	0.298504
AT2G46950	0.0373922	0.966632	0.401209	0.160909
AT2G46980	0.212147	0.491545	0.13346	0.478275
AT2G47000	-0.168013	0.684514	-0.82261	3.23535e-06
AT2G47010	-0.0842204	0.857634	0.868866	3.59809e-08
AT2G47020	-0.141688	0.69958	0.763988	1.29511e-06
AT2G47060	-0.122367	0.678593	-0.0617938	0.711281
AT2G47070	-0.118292	0.643811	0.0888248	0.524803
AT2G47090	0.0784024	0.839747	-0.0392264	0.835098
AT2G47110	0.0327334	0.936011	0.0950922	0.522034
AT2G47130	0.306836	0.0422009	-0.140888	0.258078
AT2G47140	0.15362	0.5938	0.247047	0.0903115
AT2G47160	0.17056	0.796117	1.25862	5.25046e-07
AT2G47170	0.0292421	0.935899	0.130173	0.298814
AT2G47180	-0.147935	0.627781	-0.092332	0.59691
AT2G47190	0.804367	0.465842	-0.827078	0.0822208
AT2G47200	-0.0336929	0.948922	-0.320115	0.0572012
AT2G47210	0.0623549	0.84073	-0.190447	0.116652
AT2G47220	0.251342	0.699406	-0.628679	0.032291
AT2G47230	0.0812339	0.893936	0.523879	0.00880682
AT2G47240	-0.171527	0.571883	0.748683	3.45514e-08
AT2G47250	0.0166449	0.962537	-0.130593	0.261418
AT2G47260	0.10938	0.867475	0.334769	0.174688
AT2G47270	-0.062131	0.900907	-0.429896	0.0125223
AT2G47300	0.00704538	0.993258	-0.0329602	0.917505
AT2G47310	0.00676596	0.991075	0.463417	0.00392042
AT2G47320	0.0301369	0.929617	0.276282	0.0115609
AT2G47330	0.113008	0.645569	-0.233752	0.0443399
AT2G47350	-0.0558045	0.8813	-0.247743	0.0665858
AT2G47360	-0.236381	0.487162	0.829709	1.52783e-06
AT2G47370	-0.453906	0.275353	-0.242857	0.423381
AT2G47380	0.00888069	0.982814	0.168339	0.158784
AT2G47390	0.00568142	0.991075	0.113421	0.458455
AT2G47400	0.493558	0.0311187	0.00634617	0.978008
AT2G47410	-0.150762	0.438057	-0.146377	0.207733
AT2G47420	0.195578	0.353547	-0.0386249	0.808658
AT2G47440	0.19118	0.395643	0.182277	0.191103
AT2G47450	0.682416	0.0269034	0.556998	0.023048
AT2G47460	-0.427668	0.170571	0.0253166	0.929953
AT2G47470	-0.0656166	0.84586	0.103128	0.468142
AT2G47480	-0.456898	0.37702	0.203489	0.56498
AT2G47485	0.0677519	0.834924	0.111464	0.426568
AT2G47490	-0.511763	2.43293e-05	-0.287642	0.00823117
AT2G47500	-0.418442	0.00244009	0.307569	0.00846058
AT2G47510	0.0563669	0.860571	0.225081	0.0607019
AT2G47520	0.704445	0.328716	0.00412298	0.993713
AT2G47530	-0.209189	0.750947	1.065	9.11081e-05
AT2G47540	-0.250182	0.238142	0.62181	1.08135e-06
AT2G47550	-0.0716183	0.913487	-0.217846	0.372861
AT2G47560	0.185069	0.685431	0.349765	0.114464
AT2G47580	0.0676526	0.821521	0.201544	0.0897215
AT2G47590	-0.0336574	0.942608	0.168504	0.2922
AT2G47600	0.525012	0.00190162	0.403819	0.00445786
AT2G47610	0.00901648	0.983271	0.270257	0.0228736
AT2G47620	0.0812061	0.805585	-0.25965	0.0459873
AT2G47630	-0.283695	0.05453	0.296117	0.00750513
AT2G47640	0.0747726	0.789935	-0.169895	0.152008
AT2G47650	0.104063	0.678282	-0.0201689	0.893233
AT2G47670	-0.177741	0.840486	-0.0858844	0.847024
AT2G47680	0.101336	0.862939	0.317415	0.157741
AT2G47690	0.000580976	0.998965	0.247715	0.0470276
AT2G47700	0.246635	0.204626	0.203745	0.128808
AT2G47710	0.237437	0.657595	-1.09364	3.41549e-06
AT2G47730	0.109976	0.743912	0.0884828	0.604738
AT2G47720	-0.447156	0.525947	0.120534	0.789504
AT2G47760	-0.00501754	0.991075	0.0379593	0.808558
AT2G47780	-0.328572	0.739866	-0.128822	0.783275
AT2G47790	0.125803	0.622158	-0.205029	0.109923
AT2G47800	-0.160376	0.500916	-0.00608684	0.971281
AT2G47810	-3.37717	1.19018e-18	3.35141	7.03875e-43
AT2G47820	-0.164363	0.794229	-0.278866	0.291919
AT2G47830	-0.183502	0.405637	0.125377	0.38176
AT2G47840	-0.158773	0.524544	0.135981	0.35322
AT2G47850	0.0580832	0.883554	0.140521	0.367665
AT2G47860	-0.121084	0.730972	0.40163	0.0084774
AT2G47890	-0.34962	0.0736866	-0.591924	1.42252e-05
AT2G47900	0.104341	0.656807	-0.262325	0.0155792
AT2G47910	0.0114618	0.991075	-0.251088	0.418774
AT2G47930	-0.159408	0.824717	-0.0305234	0.932234
AT2G47935	0.0163468	0.983405	-0.0335616	0.908341
AT2G47940	0.140732	0.588863	0.0559954	0.73258
AT2G47950	1.69128	0.0149019	-1.05807	0.0348456
AT2G47960	0.0655618	0.819827	0.0664269	0.615853
AT2G47970	0.139109	0.530273	-0.341653	0.00208112
AT2G47980	-0.0268425	0.938636	-0.0206705	0.88647
AT2G47990	-0.030528	0.943092	-0.300521	0.0262525
AT2G48000	0.194271	0.476573	-0.230431	0.130096
AT2G48010	0.10378	0.817684	-0.597706	0.000233429
AT2G48020	0.327739	0.109175	-0.290943	0.0447088
AT2G48030	-0.741862	3.59294e-06	-0.120688	0.47698
AT2G48060	-0.0864778	0.781292	0.0321074	0.846015
AT2G48070	0.269334	0.325162	0.0214197	0.92334
AT2G48075	0.636157	0.183834	-0.209376	0.569944
AT2G48080	-0.955917	0.00015212	0.83896	0.000108832
AT2G48090	0.486693	0.295465	-2.10914	5.73461e-16
AT2G48100	-0.0878665	0.760473	-0.196212	0.121671
AT2G48110	0.0532329	0.877112	0.0491241	0.747384
AT2G48120	0.161207	0.726511	-0.0165129	0.951461
AT2G48130	-0.875051	6.60705e-07	-0.207619	0.247268
AT2G48140	-0.555397	0.0178336	-0.760293	2.24856e-05
AT2G48150	-0.3783	0.729095	-0.312016	0.557703
AT2G48160	-0.0770785	0.77545	-0.112119	0.366037
AT3G01040	-0.231773	0.205065	0.175958	0.168188
AT3G01050	0.112214	0.661617	0.131689	0.316028
AT3G01060	-1.01497	0.00913121	-0.0405772	0.929953
AT3G01070	-0.0657263	0.923423	0.318083	0.183394
AT3G01080	0.908115	0.040536	-0.993485	0.00056334
AT3G01090	0.20185	0.2399	0.122104	0.313859
AT3G01100	-0.0559011	0.852048	-0.327034	0.00234572
AT3G01120	-0.240651	0.29959	0.475534	0.000591211
AT3G01130	0.0860875	0.734552	0.0386012	0.780119
AT3G01140	0.241766	0.639471	0.175977	0.531305
AT3G01150	0.125386	0.597387	-0.00236689	0.987474
AT3G01160	-0.0431431	0.902278	-0.271295	0.0261554
AT3G01170	0.216616	0.319333	-0.00365726	0.982635
AT3G01175	1.78663	7.36805e-15	-0.970952	8.92904e-07
AT3G01180	-0.23041	0.232389	0.287942	0.0239136
AT3G01190	-0.286374	0.143691	-0.399364	0.00242457
AT3G01200	0.111478	0.7688	0.156909	0.373707
AT3G01210	-0.274818	0.378824	-0.311532	0.103349
AT3G01220	-0.0114612	0.978768	0.167686	0.186676
AT3G01250	-0.502295	0.475931	0.361015	0.440671
AT3G01260	-0.23252	0.556136	0.264618	0.227964
AT3G01280	0.0659252	0.835888	0.0350244	0.819735
AT3G01290	0.471216	0.0188952	-0.391103	0.0125768
AT3G01300	-0.123344	0.641971	0.282948	0.0256058
AT3G01310	0.250859	0.111817	-0.243262	0.0301725
AT3G01320	0.0508065	0.873571	-0.202112	0.0859508
AT3G01319	0.0842689	0.934726	-0.324709	0.37407
AT3G01330	0.0852546	0.866041	0.127455	0.556719
AT3G01340	0.0101598	0.979443	0.0392015	0.774936
AT3G01350	0.0346045	0.952411	-0.0955794	0.670539
AT3G01360	-0.0730382	0.821036	0.14419	0.291071
AT3G01370	0.256673	0.18297	-0.286419	0.0257955
AT3G01380	-0.208734	0.302414	-0.0361343	0.822514
AT3G01390	0.0347484	0.924268	0.248846	0.0405572
AT3G01400	-0.024834	0.949712	-0.270462	0.0282099
AT3G01410	-0.109807	0.790627	0.300365	0.0769398
AT3G01420	0.406543	0.267722	-1.4482	5.67517e-12
AT3G01430	0.209501	0.40987	-0.205728	0.173834
AT3G01435	-0.0717451	0.854474	-0.198185	0.194816
AT3G01450	0.11371	0.811788	0.0767342	0.741915
AT3G01460	-0.0688035	0.843424	-0.115133	0.42827
AT3G01470	-0.077857	0.79342	-0.0849503	0.539939
AT3G01475	-0.0804424	0.743912	-0.0243522	0.859396
AT3G01480	0.256052	0.49099	0.298324	0.173743
AT3G01490	0.314395	0.643811	0.827372	0.00676774
AT3G01510	-0.344972	0.338548	-0.143179	0.578884
AT3G01513	-0.462507	0.00377593	0.0795376	0.628893
AT3G01516	0.0466491	0.942964	0.350765	0.0992286
AT3G01520	0.0540014	0.874705	0.235824	0.0583684
AT3G01530	-0.0691668	0.949654	0.272284	0.455158
AT3G01540	0.167918	0.426757	0.0398064	0.7911
AT3G01560	0.103154	0.699529	0.0622177	0.673039
AT3G01570	0.0614511	0.96023	0.566831	0.154228
AT3G01580	-0.0864508	0.903955	-0.0976645	0.761106
AT3G01590	0.055744	0.861067	0.113417	0.380865
AT3G01600	0.734316	0.35513	-0.77605	0.0877587
AT3G01610	0.0115412	0.979424	-0.183527	0.160664
AT3G01640	0.212709	0.27073	0.143235	0.277966
AT3G01650	0.0182749	0.96472	-0.988426	1.56376e-18
AT3G01670	-0.105495	0.82502	0.498164	0.00628256
AT3G01680	0.0634235	0.907995	0.617621	0.000749081
AT3G01690	0.0570318	0.884021	0.0884401	0.591404
AT3G01710	-0.304889	0.471989	0.196465	0.451203
AT3G01720	-0.179417	0.449527	0.207312	0.13207
AT3G01730	0.0893503	0.924347	0.610459	0.0424576
AT3G01740	0.126612	0.62094	-0.343806	0.00380372
AT3G01750	0.0727705	0.938489	-0.457844	0.141365
AT3G01760	0.0196133	0.984963	-0.423232	0.178666
AT3G01770	0.232137	0.15076	-0.20383	0.071317
AT3G01780	-0.0471458	0.883855	0.0764043	0.569361
AT3G01790	-0.011265	0.978152	0.00383644	0.978948
AT3G01800	-0.0378469	0.925452	-0.151676	0.292792
AT3G01810	-0.32429	0.121686	0.570928	5.03032e-05
AT3G01820	-0.255713	0.19918	-0.0623678	0.70162
AT3G01830	-0.257585	0.827761	-1.33433	5.73946e-05
AT3G01840	-0.352927	0.566842	0.673056	0.0290387
AT3G01850	0.396734	0.0671953	-0.636311	1.53359e-05
AT3G01860	-0.191292	0.323569	-0.549873	1.0424e-06
AT3G01890	-0.0311925	0.964225	0.364345	0.097478
AT3G01900	0.257418	0.707721	0.661195	0.0279768
AT3G01910	-0.0463336	0.879467	-0.0409571	0.763797
AT3G01920	-0.148216	0.810932	-0.520236	0.0350735
AT3G01930	-0.213801	0.29393	-0.0427147	0.791748
AT3G01940	0.549985	0.407297	-0.411258	0.306379
AT3G01960	0.250501	0.280567	0.238642	0.109931
AT3G01950	0.247077	0.286531	0.250728	0.0892352
AT3G01970	0.940215	0.00519487	-1.61095	1.66812e-10
AT3G01980	0.148991	0.634728	-0.682977	7.24334e-07
AT3G01990	0.269665	0.722502	-1.85074	2.56605e-09
AT3G02000	0.239663	0.840313	-1.01788	0.0107868
AT3G02020	-1.15961	4.29852e-11	0.233446	0.198045
AT3G02010	-0.260937	0.738483	0.260507	0.502838
AT3G02030	0.0604693	0.888747	0.0638718	0.739156
AT3G02040	0.234623	0.407501	0.512351	0.00125142
AT3G02050	-0.0201707	0.964071	0.148431	0.330178
AT3G02060	-0.00616092	0.990482	0.0195407	0.916965
AT3G02065	0.0412355	0.911126	0.102856	0.460946
AT3G02070	0.156772	0.615329	0.014272	0.944373
AT3G02080	0.124336	0.619642	0.13154	0.324002
AT3G02090	-0.0095816	0.982995	0.0690295	0.643736
AT3G02100	0.104299	0.912804	0.126595	0.747276
AT3G02110	-0.655005	0.00624417	0.384767	0.0659206
AT3G02120	0.188722	0.655825	0.64351	0.000780046
AT3G02130	0.0837143	0.776872	-0.117579	0.383978
AT3G02140	-0.0185635	0.969686	-0.267423	0.0759065
AT3G02150	0.947449	0.112175	-0.691191	0.0944371
AT3G02160	0.0945828	0.889145	-0.175246	0.518153
AT3G02170	0.0445633	0.934771	-0.179992	0.348787
AT3G02180	0.122257	0.570819	0.268841	0.0127289
AT3G02190	-0.0547145	0.886608	-0.190903	0.179261
AT3G02200	-0.00342069	0.992869	-0.0480743	0.716579
AT3G02210	0.0786573	0.931576	-0.10141	0.780939
AT3G02220	-0.0440911	0.885754	-0.215311	0.0482137
AT3G02230	-0.211079	0.29401	0.188331	0.152085
AT3G02240	0.277759	0.407548	0.03279	0.895039
AT3G02242	0.601573	0.0475384	0.0171853	0.953974
AT3G02245	0.628254	0.123905	0.83665	0.00138074
AT3G02250	-0.179216	0.40987	0.3499	0.00527615
AT3G02255	-0.328776	0.588616	0.702265	0.0420867
AT3G02260	0.0268559	0.949654	-0.118905	0.425836
AT3G02280	0.124181	0.677498	-0.387373	0.00316785
AT3G02290	-0.0428736	0.906614	-0.350571	0.00359288
AT3G02300	-0.00904661	0.983405	0.0705742	0.631986
AT3G02320	-0.185324	0.429126	-0.0563681	0.732093
AT3G02330	-0.543576	0.26757	0.00873574	0.982831
AT3G02340	0.181525	0.419167	-0.166532	0.218023
AT3G02350	-0.273823	0.0565314	0.00746181	0.959858
AT3G02360	-0.0341792	0.924347	0.0347103	0.8192
AT3G02370	0.524451	0.22254	-0.700094	0.00863668
AT3G02380	0.46474	0.2939	-0.761405	0.00327957
AT3G02390	0.710187	0.375788	-0.657572	0.13207
AT3G02400	-0.160638	0.769903	-0.183956	0.463727
AT3G02410	-0.190103	0.681793	-0.185513	0.418929
AT3G02420	0.00636292	0.98616	0.0286334	0.832478
AT3G02430	-0.16902	0.875856	0.281917	0.558598
AT3G02450	0.0998954	0.736249	0.100876	0.496709
AT3G02460	-0.0894307	0.74624	0.119935	0.360404
AT3G02470	0.131895	0.70792	0.404699	0.00905742
AT3G02480	0.125966	0.927113	1.2659	0.00390026
AT3G02490	-0.0323742	0.945442	-0.184162	0.242138
AT3G02493	0.00795011	0.995747	0.970702	0.0240851
AT3G02510	-0.108058	0.806107	0.460855	0.00965575
AT3G02520	0.118279	0.600983	-0.0385506	0.783194
AT3G02530	-0.0714705	0.789453	-0.0423889	0.753552
AT3G02540	0.023898	0.94276	0.109122	0.3463
AT3G02550	1.16818	0.000447172	-2.62904	8.47369e-23
AT3G02555	-0.191208	0.696829	-0.791529	0.000139101
AT3G02560	0.159702	0.470381	0.123286	0.354087
AT3G02570	-0.0938827	0.694264	0.0488728	0.71676
AT3G02580	0.0469659	0.878239	-0.0752938	0.55329
AT3G02590	-0.189921	0.867078	-0.421133	0.33737
AT3G02600	-0.0524468	0.869685	-0.322403	0.00368823
AT3G02610	-0.0245889	0.975905	-1.11734	1.52095e-07
AT3G02620	0.248959	0.748935	1.13176	0.000809181
AT3G02630	-0.262829	0.0875435	0.0455342	0.744967
AT3G02640	-0.175255	0.609687	0.174246	0.351264
AT3G02650	-0.264664	0.110637	0.0865442	0.528011
AT3G02660	-0.0401617	0.929617	0.0181484	0.929339
AT3G02680	0.105177	0.861859	0.206279	0.386461
AT3G02690	0.167664	0.669202	-0.122951	0.552875
AT3G02700	0.286611	0.15558	-0.275812	0.0462597
AT3G02710	0.144401	0.504604	-0.0579073	0.676859
AT3G02720	0.071823	0.810377	0.236922	0.047119
AT3G02730	-0.452368	0.0595393	0.139929	0.537234
AT3G02740	-0.00476148	0.991075	-0.419303	5.85452e-05
AT3G02750	-0.133541	0.520514	-0.146887	0.213849
AT3G02760	-0.134455	0.52234	-0.074953	0.560595
AT3G02770	0.529187	0.000383313	-0.294328	0.0216319
AT3G02780	0.186145	0.337333	0.0820728	0.545034
AT3G02790	0.247731	0.278851	-0.169694	0.266385
AT3G02800	-0.254317	0.628489	-1.16467	3.02455e-07
AT3G02820	0.148761	0.735954	0.24909	0.234918
AT3G02830	-0.517378	0.00219221	0.285587	0.0670723
AT3G02840	-0.178343	0.915148	-1.95365	1.40338e-09
AT3G02850	-1.67226	1.83053e-07	0.788302	0.00910618
AT3G02860	0.197173	0.365322	-0.0926902	0.529333
AT3G02870	-0.152262	0.608834	0.643789	3.97444e-06
AT3G02875	0.0683553	0.869685	-0.560746	6.23572e-05
AT3G02880	-0.0648402	0.831624	0.0158578	0.918088
AT3G02885	-1.08622	0.0649546	3.78603	3.02591e-17
AT3G02890	-0.337455	0.102739	-0.108297	0.531193
AT3G02900	-0.0647201	0.880462	0.229677	0.155244
AT3G02910	-0.998508	0.00113413	-1.46576	4.51175e-09
AT3G02920	-0.0178527	0.972353	-0.116908	0.491537
AT3G02930	-0.353709	0.177813	-0.102511	0.64468
AT3G02940	-0.0971197	0.874135	0.959378	4.65188e-06
AT3G02950	0.000449747	0.999153	-0.0464284	0.76549
AT3G02980	0.0708493	0.924571	0.14842	0.605432
AT3G02990	0.495503	0.0804196	-0.261225	0.236701
AT3G03000	0.15285	0.638007	0.200186	0.231785
AT3G03010	0.204195	0.467026	-0.187031	0.251089
AT3G03020	0.00492051	0.995705	0.983476	6.26338e-07
AT3G03030	-0.113958	0.749262	1.999	8.52694e-63
AT3G03040	0.0779478	0.843373	0.454006	0.0013831
AT3G03050	-0.153069	0.48267	0.145185	0.256115
AT3G03060	-0.224575	0.308512	0.156707	0.296506
AT3G03070	0.102039	0.677055	-0.00328097	0.981839
AT3G03090	-0.159005	0.774854	0.592745	0.00982673
AT3G03100	0.0620045	0.84073	0.111889	0.38419
AT3G03110	-0.183463	0.554733	-0.284475	0.0817072
AT3G03120	0.122748	0.693588	-0.291998	0.0377504
AT3G03130	-0.364302	0.0517539	0.261609	0.0778897
AT3G03140	-0.0939012	0.78298	-0.145662	0.336691
AT3G03150	0.66008	0.000298528	-0.287409	0.0774643
AT3G03160	0.138836	0.530273	-0.0287005	0.846029
AT3G03170	0.768703	0.000540207	0.19209	0.35412
AT3G03180	0.136187	0.717742	-0.0967184	0.624452
AT3G03190	-0.999103	0.101755	0.392272	0.434525
AT3G03200	-0.412798	0.489631	0.599015	0.0777501
AT3G03210	0.0394499	0.94153	-0.112852	0.556065
AT3G03220	-0.247836	0.18663	0.277918	0.0334308
AT3G03250	-0.107247	0.686357	0.164342	0.205981
AT3G03270	0.139616	0.844857	-1.17646	2.45556e-06
AT3G03280	-0.260292	0.472198	0.518129	0.00950051
AT3G03290	-0.338784	0.610703	0.113633	0.768386
AT3G03300	-0.138023	0.668806	-0.426561	0.00316561
AT3G03305	-0.0793374	0.798042	-0.10201	0.469052
AT3G03310	0.152854	0.479627	-0.0713609	0.609203
AT3G03320	-0.00790938	0.986159	0.234968	0.0818155
AT3G03330	0.0275573	0.947788	-0.150972	0.287166
AT3G03340	0.139716	0.556565	-0.284809	0.0167291
AT3G03350	-0.268938	0.319535	0.0979985	0.614649
AT3G03360	-0.187237	0.523317	-0.102279	0.566395
AT3G03370	0.17032	0.77896	0.109916	0.727379
AT3G03380	0.161487	0.402288	-0.0085145	0.954929
AT3G03420	-0.176154	0.439873	-0.252207	0.0493715
AT3G03440	-0.473655	0.00296089	-0.452346	0.000278771
AT3G03450	0.104338	0.826232	0.389883	0.0279963
AT3G03460	0.139213	0.786929	0.154943	0.499401
AT3G03470	0.435629	0.0477311	-0.879557	2.32422e-09
AT3G03490	0.117204	0.676789	-0.260189	0.0425931
AT3G03500	-0.195851	0.635605	0.0457298	0.861253
AT3G03520	-0.0665965	0.818675	0.293443	0.00777152
AT3G03530	-0.492021	0.166141	-0.209819	0.441708
AT3G03550	0.0305668	0.949654	-0.0347464	0.858634
AT3G03560	0.00940466	0.9803	-0.22285	0.0361947
AT3G03570	0.0682724	0.829338	0.0616086	0.678034
AT3G03580	-0.346577	0.458576	0.193568	0.532687
AT3G03590	0.00311818	0.996589	-0.048039	0.85373
AT3G03600	-0.0823969	0.752137	0.0910836	0.468347
AT3G03610	0.235947	0.190521	-0.240746	0.0461419
AT3G03630	0.233947	0.559472	0.174861	0.46391
AT3G03640	0.266362	0.218774	0.439252	0.00126732
AT3G03650	0.526823	0.0158052	-1.16569	5.92052e-14
AT3G03660	1.4877	0.00118311	-0.607042	0.0792818
AT3G03670	2.65262	0.150894	-5.26043	5.25046e-07
AT3G03680	-0.226255	0.306858	0.23717	0.0977249
AT3G03690	-0.00118813	0.99804	0.253013	0.0919341
AT3G03700	-0.900962	5.98162e-10	2.30002	4.21645e-86
AT3G03710	0.0362468	0.936351	0.0689762	0.699825
AT3G03720	0.0925035	0.715146	-0.189699	0.0996686
AT3G03740	-0.0696129	0.814546	0.0156107	0.918669
AT3G03750	0.105125	0.861859	0.430323	0.0497298
AT3G03770	-0.278622	0.450211	0.204874	0.385173
AT3G03773	0.126815	0.687799	0.20091	0.188411
AT3G03776	0.135457	0.916632	-0.00828018	0.986337
AT3G03780	-0.497852	0.00245532	0.199914	0.17927
AT3G03790	0.0673039	0.820886	-0.00410067	0.977955
AT3G03800	1.19034	0.089992	1.08019	0.0307991
AT3G03810	-0.192795	0.33867	-0.110964	0.416752
AT3G03860	0.0400048	0.898055	-0.14204	0.221846
AT3G03870	1.18011	9.76233e-07	-1.27682	1.25828e-10
AT3G03880	0.286619	0.203427	-0.343875	0.0182199
AT3G03890	0.142329	0.545342	-0.622762	1.23899e-08
AT3G03900	-0.054394	0.931178	-0.166578	0.467798
AT3G03910	0.0629858	0.964225	-1.72132	3.74403e-05
AT3G03920	0.0729952	0.797571	-0.0311311	0.830701
AT3G03940	-0.143801	0.487212	0.00166935	0.990495
AT3G03950	0.0577542	0.881247	-0.419317	0.00145355
AT3G03960	-0.132778	0.553445	-0.0293131	0.843443
AT3G03970	-0.0190169	0.973121	-0.191274	0.282504
AT3G03980	0.629989	0.00512281	0.436767	0.0206944
AT3G03990	0.562011	9.6074e-05	-0.174629	0.201935
AT3G04000	2.21515	9.3648e-05	-0.991899	0.0149283
AT3G04010	0.0685519	0.84316	-0.188294	0.172674
AT3G04020	0.0514829	0.935899	0.195511	0.379975
AT3G04030	0.0490242	0.952354	-0.667536	0.00978431
AT3G04040	0.374744	0.618771	-0.367001	0.345711
AT3G04050	0.481745	0.458804	-0.628895	0.0720752
AT3G04060	-0.130581	0.552771	-0.897115	5.95414e-19
AT3G04070	1.08762	2.37631e-08	-1.02939	6.904e-11
AT3G04080	-0.11734	0.631202	0.0628722	0.658263
AT3G04090	-0.0961011	0.711904	-0.152905	0.217465
AT3G04110	-0.347484	0.152364	0.247915	0.170479
AT3G04120	-0.210402	0.407548	0.0160418	0.934262
AT3G04130	-0.184234	0.649144	0.180444	0.396556
AT3G04140	-1.13916	3.11914e-06	-0.007048	0.981442
AT3G04160	-0.105786	0.840022	-0.546309	0.00395839
AT3G04181	0.0524453	0.962277	-0.763338	0.0243408
AT3G04220	1.39831	0.000305233	-0.418058	0.203961
AT3G04230	0.13033	0.554611	-0.401409	0.00017939
AT3G04240	-0.0264446	0.938411	-0.100431	0.404561
AT3G04260	0.361076	0.0902633	0.0542455	0.781369
AT3G04300	-0.162387	0.893929	-1.88112	1.29421e-05
AT3G04310	0.209858	0.692626	-0.0245739	0.938086
AT3G04320	0.120129	0.789513	0.0563131	0.807541
AT3G04330	0.0893399	0.938411	0.994884	0.00791846
AT3G04340	0.0318342	0.93355	0.257337	0.037757
AT3G04350	0.300784	0.130396	0.132003	0.399454
AT3G04360	0.394003	0.514134	0.586022	0.110104
AT3G04370	-0.531171	0.0143138	0.172879	0.381854
AT3G04380	0.34931	0.207962	-0.0111317	0.965155
AT3G04400	0.0635922	0.84962	0.0852545	0.55953
AT3G04420	0.279677	0.644816	-1.34935	1.34861e-07
AT3G04440	-0.817036	4.83063e-06	2.15476	3.9061e-61
AT3G04443	-0.817036	4.83063e-06	2.15476	3.91659e-61
AT3G04450	0.639844	0.121411	-0.155006	0.653637
AT3G04460	0.00565477	0.991244	-0.00653492	0.972445
AT3G04470	0.0405991	0.892889	0.0605317	0.633177
AT3G04480	-0.0344503	0.942608	-0.676479	1.27142e-06
AT3G04490	-0.145472	0.494605	-0.0841955	0.522986
AT3G04500	-0.0116886	0.979806	-0.265621	0.0363634
AT3G04520	-0.0352571	0.940507	-0.236709	0.120864
AT3G04530	-0.886883	8.60611e-06	-0.891654	2.21298e-07
AT3G04550	-0.0168722	0.98008	0.108918	0.638154
AT3G04560	0.269081	0.0846625	-0.0136109	0.928335
AT3G04570	0.128281	0.551853	-0.186686	0.103354
AT3G04580	-0.0316846	0.933587	-0.0637658	0.664842
AT3G04590	-0.134683	0.581094	-0.123507	0.362567
AT3G04600	0.0965899	0.683217	0.047515	0.722934
AT3G04610	0.0192484	0.96075	-0.202759	0.0953527
AT3G04620	0.263212	0.60031	0.00421119	0.989148
AT3G04630	0.22984	0.545088	0.447321	0.0212649
AT3G04640	0.473575	0.0393533	-0.616868	0.000112558
AT3G04650	0.0874962	0.847975	-0.0746669	0.724039
AT3G04670	0.0876556	0.746431	0.0626793	0.652316
AT3G04680	-0.115533	0.710824	-0.00517289	0.977045
AT3G04690	-0.015286	0.982899	0.083622	0.743732
AT3G04710	-0.148823	0.584113	-0.329614	0.013576
AT3G04720	0.861693	0.000733473	-0.344067	0.135372
AT3G04730	0.0785274	0.826773	0.26792	0.0559843
AT3G04740	0.201896	0.203427	-0.401184	4.47998e-05
AT3G04750	0.0949599	0.830145	-0.176016	0.335331
AT3G04760	-0.213485	0.757187	0.0984524	0.802596
AT3G04770	-0.521987	0.00962902	-0.538013	0.000601336
AT3G04780	0.00873041	0.982532	-0.0439282	0.743265
AT3G04790	-0.0415329	0.907819	0.545219	1.75518e-06
AT3G04800	0.549273	0.415391	-0.267684	0.545106
AT3G04810	-0.0185016	0.975854	0.713964	1.61672e-05
AT3G04820	-0.164233	0.411772	0.0653797	0.638328
AT3G04830	-0.089992	0.711904	0.0699604	0.583925
AT3G04840	-0.0854625	0.766548	0.183467	0.149592
AT3G04850	-0.175448	0.577736	0.332825	0.0417151
AT3G04860	0.211372	0.68785	0.00446193	0.988322
AT3G04870	0.162461	0.4433	0.281358	0.0162912
AT3G04880	0.232101	0.196307	0.0928548	0.495196
AT3G04890	0.000424933	0.99943	0.013453	0.956759
AT3G04910	-0.0574626	0.871572	0.682806	8.14831e-09
AT3G04920	0.0232019	0.952588	0.130017	0.333191
AT3G04930	-0.11392	0.616751	-0.0400456	0.775418
AT3G04940	-0.0571016	0.883639	0.0413356	0.818092
AT3G04950	-0.387832	0.13894	-0.0863824	0.70143
AT3G04970	0.0413872	0.92296	0.0551997	0.754597
AT3G04980	0.115626	0.847836	0.548327	0.0156425
AT3G05000	0.051398	0.874135	0.263936	0.0236253
AT3G05010	0.0482974	0.886848	0.131371	0.320204
AT3G05020	-0.176456	0.512431	0.0858035	0.613051
AT3G05030	0.0581374	0.905995	0.0339319	0.87807
AT3G05040	-0.0326531	0.926687	0.255207	0.0301461
AT3G05050	-0.208092	0.237943	0.0745438	0.578049
AT3G05060	-0.173296	0.365822	-0.0550017	0.69262
AT3G05070	0.0935617	0.752876	-0.00629657	0.969917
AT3G05090	0.106844	0.656487	-0.276825	0.0124211
AT3G05080	0.361473	0.39469	-0.382739	0.114212
AT3G05100	-0.0440081	0.91345	0.207239	0.153181
AT3G05120	0.145278	0.549865	-0.397605	0.000974086
AT3G05130	-0.0165238	0.974751	0.0795035	0.664426
AT3G05140	-0.439582	0.531646	0.10045	0.833719
AT3G05150	-0.150225	0.658435	0.473278	0.00210429
AT3G05155	0.338997	0.285216	0.387942	0.0586539
AT3G05160	0.606216	0.00475901	-0.794948	3.32186e-06
AT3G05165	-0.202601	0.39628	-0.0498582	0.775995
AT3G05170	0.0284811	0.943092	0.482274	6.44893e-05
AT3G05180	-0.258611	0.753091	0.631146	0.0846448
AT3G05190	-0.274865	0.566093	-0.148644	0.602179
AT3G05200	0.0693362	0.843334	-0.232003	0.083895
AT3G05210	0.0540487	0.875193	-0.152575	0.24349
AT3G05220	0.121511	0.608246	-0.496509	3.41255e-06
AT3G05230	0.00855171	0.984227	0.0475059	0.749752
AT3G05250	0.011838	0.983271	-0.283622	0.0703612
AT3G05270	-0.212893	0.301046	0.391042	0.0018486
AT3G05280	-0.126107	0.548514	0.105642	0.381828
AT3G05290	0.144456	0.707253	-0.615891	0.000123902
AT3G05320	-0.327458	0.205474	-0.183062	0.304037
AT3G05330	-0.360259	0.26528	0.34591	0.105968
AT3G05345	-0.442379	0.345971	0.348482	0.267537
AT3G05340	-0.044819	0.957902	0.264863	0.363832
AT3G05350	-0.0328078	0.944939	-0.462998	0.00142629
AT3G05360	0.485312	0.0190778	-0.757824	5.8233e-07
AT3G05380	-0.0458663	0.915544	-0.404798	0.00392026
AT3G05390	-0.2456	0.547112	-0.644709	0.0010587
AT3G05400	-0.107491	0.898136	1.12129	0.000320328
AT3G05410	0.0387181	0.963835	-0.0729781	0.825505
AT3G05420	-0.174256	0.411023	0.296409	0.0142194
AT3G05430	0.0786638	0.942608	0.127191	0.768352
AT3G05470	-0.478847	0.330862	0.616625	0.0586539
AT3G05480	-0.489983	0.276981	0.239021	0.457496
AT3G05490	0.0799032	0.877112	0.423176	0.021464
AT3G05500	-0.237384	0.30953	-0.063343	0.718502
AT3G05510	0.0626671	0.908363	-0.356612	0.0580404
AT3G05520	-0.0551791	0.873129	0.176996	0.181227
AT3G05530	0.155317	0.45138	-0.167593	0.163027
AT3G05545	0.034537	0.919795	0.0205773	0.890973
AT3G05550	0.72484	0.0965493	-0.0827661	0.839326
AT3G05560	-0.0220916	0.953274	0.131238	0.306518
AT3G05570	0.0400357	0.917411	-0.106537	0.45865
AT3G05580	-0.150452	0.597221	0.141844	0.364227
AT3G05590	-0.00306934	0.994314	0.14597	0.261278
AT3G05620	0.157335	0.858485	0.090094	0.836852
AT3G05630	-0.159583	0.826232	-1.18284	2.1865e-06
AT3G05640	0.417678	0.0661382	-0.795786	4.98601e-07
AT3G05670	-0.102117	0.658435	-0.0481668	0.71777
AT3G05675	0.0662452	0.900392	0.0568078	0.80855
AT3G05680	-0.0177845	0.961789	-0.139172	0.253827
AT3G05685	-0.11085	0.894959	-0.459687	0.112394
AT3G05690	0.484575	0.345818	-1.57506	3.83495e-08
AT3G05700	0.122795	0.713575	-0.201444	0.198784
AT3G05710	0.0306489	0.937895	0.196792	0.129039
AT3G05740	-0.414987	0.214655	0.453232	0.0563411
AT3G05750	0.206863	0.597135	0.273017	0.175119
AT3G05760	0.156315	0.45138	-0.0612766	0.654337
AT3G05770	0.847285	0.147667	-1.09428	0.00375063
AT3G05800	-0.038841	0.960487	0.540576	0.0243372
AT3G05810	0.0371283	0.920024	0.0280751	0.861442
AT3G05820	-0.313519	0.781292	0.340474	0.491211
AT3G05830	-0.305265	0.272713	-0.334192	0.0565732
AT3G05840	-0.0929114	0.746161	-0.00074483	0.996152
AT3G05850	0.0349583	0.925432	-0.217118	0.0866129
AT3G05858	0.35596	0.684677	-0.308745	0.44974
AT3G05860	0.11673	0.886608	-0.365946	0.196929
AT3G05870	-0.0719456	0.869864	0.286154	0.0818774
AT3G05880	0.0117695	0.984963	0.295398	0.106829
AT3G05890	-0.257057	0.218155	0.150849	0.316425
AT3G05900	-0.151099	0.595862	0.126037	0.429472
AT3G05910	-0.0398879	0.901975	0.291337	0.00842761
AT3G05920	-0.311661	0.0635703	0.687587	1.90186e-09
AT3G05930	-0.226093	0.752979	-0.961582	0.000665535
AT3G05935	-0.465251	0.115799	-0.426749	0.0421973
AT3G05936	0.084278	0.940921	0.674084	0.0731
AT3G05937	0.292227	0.603805	-1.13348	8.85865e-06
AT3G05940	-0.0241671	0.950537	-0.061118	0.6792
AT3G05970	0.0601057	0.847975	-0.2266	0.0560647
AT3G05980	-0.129107	0.847734	0.391936	0.136591
AT3G05990	-0.0391401	0.90958	0.599213	2.11486e-08
AT3G06010	0.133631	0.556332	-0.111969	0.385751
AT3G06019	-1.26928	0.300537	-1.3896	0.0256903
AT3G06020	-0.645856	0.375512	-1.26926	0.00176886
AT3G06030	-0.0540884	0.91951	0.28931	0.128753
AT3G06035	-0.446019	0.00852737	0.533738	6.13597e-05
AT3G06040	0.0479333	0.881515	0.0199122	0.89385
AT3G06050	0.08153	0.826314	0.31842	0.0259749
AT3G06060	-0.00856558	0.984623	0.173415	0.189315
AT3G06070	-0.36838	0.358312	0.912604	5.62835e-05
AT3G06080	0.256722	0.222735	0.271544	0.0585377
AT3G06085	0.483077	0.376131	0.28794	0.450286
AT3G06110	0.0771692	0.830145	-0.327723	0.0135042
AT3G06130	-0.370995	0.0237787	0.545334	4.55001e-06
AT3G06140	-0.370018	0.426757	0.307177	0.302423
AT3G06145	-0.590633	0.186723	0.949735	0.00525655
AT3G06150	-0.145378	0.589346	0.353292	0.00762551
AT3G06170	0.191811	0.307331	-0.325193	0.00354797
AT3G06180	-0.0896866	0.879175	0.0669892	0.801839
AT3G06190	0.0036075	0.992869	-0.157151	0.212124
AT3G06200	-0.216989	0.386375	-0.144081	0.370973
AT3G06210	0.156043	0.672317	-0.547664	0.000732458
AT3G06240	0.109954	0.745571	0.10413	0.534228
AT3G06250	-0.10219	0.744711	-0.265298	0.0472223
AT3G06260	0.345621	0.718811	-1.27355	0.000277356
AT3G06270	0.150834	0.556825	-0.140703	0.327791
AT3G06290	-0.164532	0.54499	-0.44849	0.000767365
AT3G06300	0.0249786	0.949654	0.160123	0.227106
AT3G06310	0.126389	0.562384	0.0286704	0.839993
AT3G06320	0.258051	0.349173	0.0757936	0.704055
AT3G06330	0.345462	0.211418	-0.42123	0.0188609
AT3G06340	0.0311839	0.937465	-0.126873	0.351264
AT3G06350	0.123676	0.61157	0.0211773	0.892101
AT3G06360	0.513712	0.369653	-1.17625	2.92567e-06
AT3G06370	-0.233153	0.509549	-0.32179	0.0973216
AT3G06380	0.545199	1.00967e-05	-0.202719	0.0807228
AT3G06390	-0.644741	0.00366788	-1.59312	9.89604e-21
AT3G06400	0.00605571	0.987451	-0.134428	0.256856
AT3G06410	-0.437262	0.0161985	0.344459	0.0187303
AT3G06420	0.1445	0.711725	0.704278	1.68391e-05
AT3G06430	0.131718	0.699529	0.440251	0.00378167
AT3G06435	0.27926	0.752979	-1.52968	2.27084e-05
AT3G06440	0.113488	0.68178	-0.0344854	0.831334
AT3G06450	-0.0210204	0.962459	0.130862	0.380691
AT3G06455	0.419407	0.185945	-0.133893	0.589766
AT3G06460	-0.18682	0.748838	0.567185	0.0273992
AT3G06470	0.260518	0.191278	-0.507623	3.04815e-05
AT3G06480	0.020329	0.9599	-0.242376	0.0508915
AT3G06483	0.535108	0.000269013	-0.118732	0.403687
AT3G06500	0.352095	0.0439108	0.176987	0.216676
AT3G06510	-0.0937076	0.768874	0.278182	0.0408268
AT3G06530	-0.267945	0.0993936	-0.216053	0.0752068
AT3G06540	0.0134713	0.975516	-0.108914	0.437681
AT3G06550	-0.295103	0.0371179	0.2615	0.0187245
AT3G06570	0.164212	0.592786	-0.209926	0.185361
AT3G06580	0.31468	0.028551	-0.151512	0.204042
AT3G06590	-0.219689	0.270304	0.443392	0.000194857
AT3G06600	0.574463	0.222887	0.466329	0.14571
AT3G06610	0.107571	0.65525	0.00229462	0.987398
AT3G06620	-0.0554567	0.857199	-0.222339	0.057282
AT3G06630	0.23643	0.498528	0.434831	0.0234525
AT3G06640	-0.329468	0.744208	-0.153652	0.803676
AT3G06650	-0.0719892	0.813541	0.0590148	0.684925
AT3G66652	-0.141893	0.726848	0.067137	0.765289
AT3G66654	0.0390874	0.900834	-0.159193	0.162971
AT3G66658	0.0274401	0.938155	0.0680844	0.609189
AT3G06660	0.292815	0.296441	0.0902985	0.667702
AT3G06670	0.0582423	0.840504	-0.111239	0.351956
AT3G06680	-0.150074	0.502045	-0.0237637	0.877822
AT3G06690	-0.490688	0.267855	0.020244	0.956759
AT3G06700	0.0640083	0.845926	0.211206	0.0953395
AT3G06720	-0.160881	0.462639	-0.322758	0.00609012
AT3G06730	-0.0268502	0.969133	0.144143	0.544171
AT3G06740	-0.546218	0.0267094	0.196035	0.352675
AT3G06750	0.26008	0.64699	1.0142	0.000110378
AT3G06760	0.17668	0.45347	0.407951	0.00103753
AT3G06770	-0.153628	0.595246	0.542665	0.000123031
AT3G06778	-0.27712	0.542353	1.33409	2.92226e-10
AT3G06780	0.196788	0.422595	-0.472899	0.000285967
AT3G06790	0.191022	0.44258	-0.0187469	0.917161
AT3G06810	0.168899	0.445406	-0.335151	0.00478909
AT3G06820	0.0936579	0.753612	-0.0457912	0.772027
AT3G06830	0.154908	0.852355	-0.125588	0.735892
AT3G06840	-0.0730936	0.943109	0.861228	0.00594115
AT3G06850	1.98481	5.81297e-13	0.705757	0.0047262
AT3G06860	0.09212	0.744912	-0.105567	0.437354
AT3G06868	0.322137	0.399987	0.540418	0.0100473
AT3G06870	0.374232	0.295465	0.519189	0.0134677
AT3G06890	-0.32565	0.580576	0.743212	0.0135042
AT3G06910	-0.198714	0.556808	-0.109071	0.587115
AT3G06920	-0.174973	0.602197	-0.316518	0.0637695
AT3G06930	-0.0928704	0.736629	0.0578875	0.693595
AT3G06950	0.299172	0.416622	-0.0318143	0.905954
AT3G06960	0.291891	0.0909975	-0.0557473	0.714481
AT3G06980	0.044952	0.92534	0.188262	0.278169
AT3G06990	-0.00406006	0.995044	0.102412	0.635822
AT3G07000	-0.313877	0.359798	0.0509866	0.848144
AT3G07010	-0.0254885	0.949723	0.330575	0.00899946
AT3G07020	-0.107509	0.66374	-0.0623243	0.656145
AT3G07030	-0.0406844	0.906433	-0.203408	0.0953643
AT3G07040	0.516885	0.343086	0.290609	0.438299
AT3G07050	-0.186199	0.307894	-0.0529324	0.702355
AT3G07060	-0.193572	0.500618	0.0584209	0.765838
AT3G07070	-0.251897	0.593274	0.833744	0.000219685
AT3G07080	-0.0429701	0.902139	0.0325697	0.830701
AT3G07090	0.0360871	0.937895	-0.459716	0.000828319
AT3G07100	-0.0687826	0.819314	-0.0233262	0.878402
AT3G07110	0.0272473	0.942153	0.175661	0.154228
AT3G07120	0.16108	0.824962	0.162431	0.624849
AT3G07130	0.0656595	0.847975	0.170567	0.221134
AT3G07140	0.0578949	0.853927	0.160967	0.199996
AT3G07160	-0.0366936	0.926596	-0.24435	0.067163
AT3G07170	-0.106137	0.654048	0.039695	0.775917
AT3G07180	0.0508398	0.855102	0.13634	0.218786
AT3G07190	-0.303986	0.448032	0.22006	0.377291
AT3G07195	-0.13823	0.76557	-1.07166	1.24954e-09
AT3G07200	0.0945422	0.854042	0.0166956	0.948477
AT3G07210	-0.0380455	0.938489	0.281919	0.0829777
AT3G07220	0.213432	0.290077	-0.0802179	0.581735
AT3G07230	-0.0823459	0.77742	-0.188132	0.131409
AT3G07255	0.22154	0.893045	1.25723	0.0394487
AT3G07260	0.373078	0.641659	-0.510323	0.183394
AT3G07270	0.166593	0.426755	-0.367128	0.00107605
AT3G07273	0.175242	0.678593	-0.377568	0.0484152
AT3G07290	0.03392	0.973479	0.257679	0.4475
AT3G07300	0.00199183	0.99619	-0.0124199	0.937119
AT3G07310	0.326709	0.166943	-0.539042	0.00043976
AT3G07320	-0.233933	0.189652	0.283906	0.0170333
AT3G07330	-0.149746	0.468685	0.0971744	0.448051
AT3G07340	-0.149031	0.633285	0.603528	3.00592e-05
AT3G07350	0.45516	0.136674	1.39198	1.17837e-11
AT3G07360	-0.273069	0.0945277	-0.136667	0.285434
AT3G07370	0.264719	0.183464	-0.538734	8.55049e-06
AT3G07390	-0.508832	0.0731116	0.0928833	0.718903
AT3G07400	-0.120434	0.66826	-0.0181997	0.916486
AT3G07410	0.113783	0.752876	0.720344	5.89035e-07
AT3G07420	-0.278424	0.3169	0.0851545	0.689708
AT3G07425	0.219691	0.656657	0.189729	0.489292
AT3G07430	0.112256	0.683306	-0.0265246	0.873015
AT3G07440	0.0900101	0.843861	-0.0505702	0.814391
AT3G07460	-0.127313	0.626625	0.295214	0.0194215
AT3G07470	-0.0219265	0.953652	0.204425	0.0921353
AT3G07480	0.0834927	0.78651	0.248604	0.0509296
AT3G07490	0.374324	0.518872	0.848388	0.00421496
AT3G07500	-0.0667851	0.947788	0.157514	0.677896
AT3G07510	-0.0576269	0.919905	0.0437712	0.860482
AT3G07520	0.137794	0.830013	-0.631237	0.00641986
AT3G07525	0.111591	0.805585	-0.0139555	0.953938
AT3G07530	-0.0901001	0.908363	-0.458534	0.0910006
AT3G07540	0.27596	0.509658	0.294191	0.202782
AT3G07550	0.0882648	0.836805	-0.0152264	0.943855
AT3G07560	0.183774	0.357513	-0.198755	0.102821
AT3G07565	0.159176	0.55408	-0.262547	0.0614395
AT3G07568	0.0461351	0.916632	0.434574	0.00244641
AT3G07570	0.0268957	0.941572	-0.101352	0.426491
AT3G07580	0.0451056	0.941714	-0.126572	0.580075
AT3G07590	0.178011	0.46676	-0.390499	0.00197693
AT3G07600	0.377651	0.174873	-0.468199	0.00750459
AT3G07610	-0.187815	0.383068	-0.491391	2.67144e-05
AT3G07630	-0.181506	0.371714	-0.305451	0.00897775
AT3G07640	0.253524	0.273842	-0.291135	0.0434809
AT3G07650	0.426577	0.0350442	0.0682084	0.725864
AT3G07660	0.00698477	0.985435	-0.12553	0.283832
AT3G07670	0.16772	0.661617	0.246725	0.211634
AT3G07680	0.119926	0.612363	0.101564	0.433598
AT3G07690	0.069985	0.82343	-0.295194	0.0137492
AT3G07700	-0.194759	0.330239	0.157912	0.225621
AT3G07720	-0.464244	0.046963	0.945175	1.02407e-08
AT3G07740	0.0487459	0.916293	-0.189902	0.253319
AT3G07750	-0.0933014	0.762603	-0.179531	0.197526
AT3G07760	-0.00736842	0.986159	-0.312419	0.00795711
AT3G07770	-0.192261	0.26918	-0.0649398	0.621143
AT3G07780	0.0996273	0.674034	-0.307749	0.00348551
AT3G07790	0.0152463	0.966562	-0.0209232	0.885667
AT3G07800	0.13444	0.678593	0.141082	0.391003
AT3G07810	-0.231019	0.220949	0.296263	0.015854
AT3G07860	0.00522813	0.992869	0.0150184	0.949758
AT3G07870	0.35752	0.0298097	-0.0484496	0.762749
AT3G07880	0.100865	0.693383	0.172776	0.158499
AT3G07890	-0.0622713	0.842596	0.0223989	0.884949
AT3G07900	-0.175165	0.598888	0.0924182	0.645093
AT3G07910	0.0800831	0.805856	-0.442005	0.000246425
AT3G07930	0.110179	0.780706	-0.285622	0.0798543
AT3G07940	-0.161588	0.534484	0.241627	0.0830312
AT3G07950	0.0745995	0.777705	0.143875	0.214478
AT3G07960	-0.210335	0.55671	0.733111	2.70317e-05
AT3G07970	-0.235499	0.439961	1.64455	4.9938e-28
AT3G07980	-0.0141733	0.978355	-0.0383225	0.834996
AT3G07990	-0.161756	0.572513	0.0493512	0.790905
AT3G08000	-0.372517	0.469939	0.190207	0.559777
AT3G08010	0.306149	0.326535	-0.0417758	0.866034
AT3G08020	-0.0716187	0.863024	-0.0510025	0.789542
AT3G08030	0.171708	0.59321	0.870945	2.38799e-09
AT3G08040	-1.06131	1.51165e-06	0.688542	0.000537887
AT3G08490	-0.282098	0.67979	0.712448	0.033249
AT3G08500	-0.294285	0.645498	0.321273	0.391948
AT3G08505	-0.0661187	0.926808	0.295557	0.251486
AT3G08510	0.00780901	0.984963	-0.0557596	0.69262
AT3G08520	0.04382	0.91407	0.178733	0.225885
AT3G08530	-0.0660531	0.845633	0.0366986	0.820617
AT3G08550	-0.0373608	0.908363	0.0393036	0.77987
AT3G08570	0.241671	0.5958	0.307305	0.202105
AT3G08580	-0.118516	0.71652	0.44783	0.00133305
AT3G08590	-0.0721073	0.84559	-0.0503175	0.769856
AT3G08600	-0.123324	0.722762	0.349798	0.0237307
AT3G08610	0.104847	0.681662	0.110404	0.396934
AT3G08620	-0.291674	0.374042	0.117884	0.593315
AT3G08630	0.00634167	0.986174	-0.0406763	0.757795
AT3G08640	-0.188811	0.286531	-0.326928	0.00226616
AT3G08650	0.108961	0.660932	-0.162796	0.183607
AT3G08670	-0.15529	0.539673	-0.225283	0.0941072
AT3G08680	-0.244175	0.130202	-0.0789741	0.551548
AT3G08690	0.123904	0.77896	-0.902118	6.07526e-08
AT3G08700	-2.143	1.5068e-09	-1.22044	0.00021803
AT3G08710	-0.0670679	0.82629	-0.169443	0.171039
AT3G08720	-0.0520751	0.888699	-0.552823	5.68947e-06
AT3G08730	-0.132911	0.535927	-0.133821	0.264805
AT3G08740	0.154012	0.647141	0.107506	0.565322
AT3G08760	0.162078	0.597135	-0.709626	3.38937e-07
AT3G08770	-0.115956	0.879033	0.671326	0.0181206
AT3G08780	0.153839	0.569291	0.0737932	0.658263
AT3G08800	0.0397458	0.945346	0.0665362	0.773699
AT3G08820	0.178626	0.789453	0.14206	0.671304
AT3G08840	-0.233519	0.240204	-0.274169	0.0349205
AT3G08850	-0.0494287	0.873939	-0.342853	0.00140646
AT3G08860	0.529334	0.341309	-0.555153	0.120329
AT3G08880	0.120617	0.778044	0.089261	0.678395
AT3G08890	0.0754029	0.842596	0.132791	0.401992
AT3G08900	-0.65067	0.272713	0.264025	0.501656
AT3G08910	-0.133385	0.586985	0.180531	0.16441
AT3G08920	0.115821	0.895007	0.276413	0.453251
AT3G08930	-0.0654601	0.837926	0.262411	0.0301354
AT3G08940	0.215587	0.607537	0.784606	0.00010437
AT3G08943	-0.14055	0.52597	0.00593402	0.969958
AT3G08947	-0.167919	0.55072	-0.0900523	0.594852
AT3G08950	0.0192149	0.965686	-0.00614808	0.972838
AT3G08960	-0.0573157	0.842596	0.0531361	0.688877
AT3G08970	0.00781072	0.99487	-0.004826	0.990468
AT3G08980	0.0283589	0.965398	0.337018	0.119658
AT3G08990	0.0504281	0.949723	-0.253253	0.364798
AT3G09000	-0.106823	0.651125	-0.127634	0.295944
AT3G09010	-0.0740685	0.903706	-1.05699	1.12204e-08
AT3G09020	0.259031	0.209677	-0.845706	5.50198e-12
AT3G09030	0.0932116	0.795265	-0.288265	0.0497044
AT3G09032	-0.565085	0.00821092	0.288951	0.0984913
AT3G09035	0.067553	0.883274	-0.185921	0.289738
AT3G09040	0.223621	0.630159	-0.0633284	0.826451
AT3G09050	0.0442187	0.964225	0.340345	0.316425
AT3G09055	0.27129	0.758966	0.0357073	0.942976
AT3G09060	0.0479486	0.947793	0.406515	0.0881376
AT3G09070	-0.0140768	0.979806	0.382005	0.0118092
AT3G09080	0.0985082	0.936351	0.526201	0.223732
AT3G09085	0.412035	0.0194823	-0.377999	0.00393316
AT3G09090	-0.0631527	0.818675	0.0719115	0.562942
AT3G09100	-0.0396831	0.909531	-0.340087	0.00295042
AT3G09150	0.336498	0.314011	0.392941	0.0547915
AT3G09180	-0.010795	0.979939	-0.173398	0.164668
AT3G09190	0.406248	0.231131	-0.778549	0.000166294
AT3G09200	0.000570561	0.998943	0.24618	0.039291
AT3G09210	0.148552	0.715806	0.22819	0.250317
AT3G09220	0.0296456	0.935773	-0.499119	4.02336e-06
AT3G09230	-0.198164	0.534491	-0.0480411	0.8222
AT3G09240	0.12875	0.739457	-0.188345	0.29901
AT3G09250	-0.0728391	0.904075	0.874721	1.09341e-05
AT3G09260	-0.0648237	0.92941	0.975825	1.44781e-05
AT3G09270	-0.33567	0.02759	0.15538	0.227531
AT3G09280	0.493971	0.511821	-0.311719	0.436835
AT3G09290	-0.0311069	0.972116	-1.11711	2.5165e-06
AT3G09300	-0.0914239	0.745571	0.109444	0.418304
AT3G09310	-0.0323772	0.950068	0.0441736	0.831334
AT3G09320	0.100434	0.683296	0.0895924	0.486906
AT3G09330	-0.527809	0.228893	0.503475	0.0854875
AT3G09350	0.110108	0.821036	-0.657212	0.000170103
AT3G09360	-0.113492	0.691725	0.147613	0.294793
AT3G09370	0.17225	0.564491	-0.170807	0.300145
AT3G09390	1.07917	0.00284077	-1.04918	0.000240127
AT3G09400	0.194736	0.867458	-1.53758	2.6054e-05
AT3G09405	0.0885977	0.922976	-1.58545	3.54722e-09
AT3G09410	-0.0607022	0.857199	-0.100726	0.482227
AT3G09430	0.235531	0.752886	0.0312171	0.943904
AT3G09440	-0.210764	0.586387	-0.812987	7.20441e-06
AT3G09455	-0.212247	0.437289	-0.0866839	0.635725
AT3G09470	0.0762057	0.803815	-0.0165177	0.918793
AT3G09480	0.0338814	0.972353	-0.126723	0.708786
AT3G09490	0.0545334	0.900589	-0.165134	0.321381
AT3G09500	0.071322	0.830286	0.105074	0.465523
AT3G09520	-0.0631817	0.975604	-1.81132	0.000239912
AT3G09540	-0.855903	1.18304e-10	1.82055	2.15713e-59
AT3G09550	-0.544299	0.148315	0.987011	0.000182394
AT3G09560	-0.136598	0.525781	-0.161314	0.178433
AT3G09570	0.00671004	0.98724	-0.0311258	0.83863
AT3G09580	0.0128838	0.991075	-0.284841	0.428452
AT3G09600	-1.16575	6.41766e-07	0.0889285	0.741201
AT3G09630	-0.00472467	0.991244	0.144525	0.270802
AT3G09650	-0.0811009	0.854757	-0.282836	0.0963717
AT3G09660	0.163669	0.718256	0.0706827	0.784628
AT3G09670	-0.00105601	0.998351	-0.154012	0.311076
AT3G09680	0.110232	0.855184	-1.07896	8.51753e-07
AT3G09690	0.00986294	0.982542	0.30464	0.0146215
AT3G09700	-0.118553	0.780706	-0.381231	0.0280724
AT3G09710	-0.18765	0.467163	0.172709	0.2725
AT3G09720	-0.130321	0.653972	-0.130596	0.387893
AT3G09730	0.130002	0.819058	0.244698	0.317752
AT3G09735	0.0768878	0.756636	-0.0574424	0.646463
AT3G09740	0.0608664	0.848824	0.142496	0.270398
AT3G09760	0.0252675	0.957044	-0.112244	0.49363
AT3G09770	-0.00836266	0.982825	0.100987	0.401391
AT3G09780	0.219064	0.651474	0.296979	0.209156
AT3G09790	1.00851	0.0665398	-0.650005	0.134862
AT3G09800	-0.0425075	0.944484	0.322379	0.119658
AT3G09810	-0.100028	0.748342	0.242165	0.0768285
AT3G09820	-0.0850615	0.779364	0.372306	0.00209837
AT3G09830	0.175922	0.623526	-0.726139	5.0447e-06
AT3G09840	0.0706284	0.827761	-0.324342	0.00759716
AT3G09850	0.0986542	0.665917	-0.152401	0.173767
AT3G09860	0.127006	0.589365	0.203052	0.0923417
AT3G09880	0.0768866	0.794229	-0.222392	0.0648155
AT3G09890	0.0731043	0.845501	-0.0538979	0.756154
AT3G09900	0.296486	0.165637	-0.1782	0.243834
AT3G09910	-0.0956369	0.896	0.641973	0.0154491
AT3G09920	0.0816275	0.792227	0.0569612	0.711644
AT3G09922	0.381907	0.755757	3.91399	1.12149e-13
AT3G09925	0.0903539	0.907727	1.49146	1.99787e-09
AT3G09940	0.151672	0.661862	0.254465	0.131784
AT3G09950	0.204701	0.840504	-1.7468	3.43702e-07
AT3G09960	-0.15788	0.702006	-0.989689	6.06314e-09
AT3G09970	-0.14784	0.538604	-0.10409	0.462056
AT3G09980	-0.278264	0.071915	-0.0716029	0.59661
AT3G10010	-0.145658	0.752886	1.5849	1.59421e-22
AT3G10020	1.42308	1.21875e-10	-0.241548	0.281756
AT3G10030	0.05392	0.853542	0.105684	0.37709
AT3G10040	1.47193	1.6819e-06	-0.936299	0.00125378
AT3G10050	-0.0417207	0.905127	-0.401882	0.000498828
AT3G10060	0.0520671	0.943277	-0.39594	0.109931
AT3G10070	-0.0306952	0.957371	0.0302834	0.89577
AT3G10080	-0.259798	0.449255	0.426939	0.0251331
AT3G10090	-0.0814949	0.829305	-0.15253	0.331225
AT3G10110	-0.028411	0.956324	-0.0677962	0.735968
AT3G10113	-0.0529144	0.949654	-0.264324	0.374235
AT3G10130	-0.105903	0.787058	-0.0665882	0.721641
AT3G10120	0.387165	0.410323	-0.218172	0.407882
AT3G10140	-0.0752958	0.858014	0.220306	0.174712
AT3G10160	-0.0103946	0.98455	0.00606029	0.975316
AT3G10180	0.093136	0.858631	0.472683	0.014671
AT3G10190	-0.251886	0.394506	-0.331254	0.0554635
AT3G10200	0.170428	0.673719	-0.126321	0.548638
AT3G10210	0.257203	0.249715	-0.211201	0.147267
AT3G10220	0.133969	0.591733	0.0644728	0.669365
AT3G10230	0.0885688	0.77545	0.0553238	0.728838
AT3G10250	0.195235	0.377921	-0.385917	0.00186828
AT3G10260	0.0966157	0.684439	-0.156258	0.178718
AT3G10270	-0.0590557	0.864382	0.307237	0.0133982
AT3G10290	0.0849148	0.949654	-0.159073	0.773538
AT3G10300	-0.0674669	0.853927	0.120945	0.426247
AT3G10310	-0.177758	0.630877	0.354219	0.0563034
AT3G10320	-0.159659	0.623546	-0.867557	1.30931e-09
AT3G10330	0.0327436	0.929478	0.0661925	0.648133
AT3G10340	0.420342	0.0315363	-0.399412	0.00676713
AT3G10350	-0.0405578	0.916572	-0.175081	0.205338
AT3G10360	-0.0366649	0.932038	0.28707	0.0424734
AT3G10370	-0.113717	0.666877	-0.0327176	0.833774
AT3G10380	-0.151168	0.476328	0.0729125	0.593559
AT3G10390	0.0422742	0.907731	-0.0645008	0.670677
AT3G10405	0.0928745	0.871763	-0.133957	0.566774
AT3G10400	0.0870308	0.898041	-0.419859	0.0663848
AT3G10410	0.109512	0.655203	-0.0111543	0.942983
AT3G10420	0.105194	0.824962	-0.959509	7.77203e-09
AT3G10440	-0.0730559	0.873808	0.219485	0.219729
AT3G10450	-0.286357	0.785773	-1.15103	0.00311257
AT3G10470	-0.226909	0.661617	0.420723	0.0855271
AT3G10480	0.0490109	0.89494	-0.332041	0.00832138
AT3G10490	0.154415	0.53731	-0.585441	8.55274e-07
AT3G10500	-0.0323537	0.945167	-0.698073	3.55372e-07
AT3G10520	-0.108894	0.886608	-0.556836	0.0372558
AT3G10525	0.0787613	0.88576	0.507053	0.00794134
AT3G10527	0.18427	0.684847	0.545224	0.00760688
AT3G10530	-0.415306	0.00986304	0.051037	0.756102
AT3G10540	-0.0852533	0.766001	0.173882	0.169821
AT3G10550	0.211583	0.222887	-0.100554	0.433121
AT3G10572	0.0922896	0.817309	0.0375281	0.847736
AT3G10610	-0.0479798	0.882031	0.0281855	0.848851
AT3G10620	0.0662158	0.881709	-0.188822	0.263796
AT3G10630	0.157761	0.527373	0.0780562	0.616822
AT3G10640	0.153327	0.432006	0.629346	1.32815e-10
AT3G10650	-0.0534162	0.86583	-0.233918	0.0439513
AT3G10660	-0.269381	0.254764	0.359634	0.0172287
AT3G10670	-0.163165	0.480965	-0.136343	0.325335
AT3G10680	-0.313108	0.614116	1.34709	2.53813e-06
AT3G10690	-0.0993941	0.702157	0.298679	0.0107868
AT3G10700	-0.00620309	0.990482	0.378466	0.006054
AT3G10710	-0.118131	0.892063	1.22118	2.80773e-05
AT3G10720	0.0867784	0.856958	-0.223269	0.239519
AT3G10730	0.0326068	0.93623	-0.00170709	0.991497
AT3G10740	0.761874	0.0219895	0.598166	0.0231085
AT3G10760	-0.208194	0.312713	0.0458153	0.773635
AT3G10770	0.283307	0.0752617	0.0493555	0.734983
AT3G10800	0.00881257	0.983402	-0.232153	0.0485665
AT3G10810	-0.0349301	0.919293	0.172012	0.16498
AT3G10815	0.118375	0.842326	-0.304599	0.179031
AT3G10820	-0.0136967	0.978784	-0.239193	0.112973
AT3G10850	0.12022	0.573696	-0.138608	0.230319
AT3G10860	0.022507	0.956772	0.215663	0.102821
AT3G10870	-0.763931	0.201654	4.14236	7.9057e-24
AT3G10880	-0.00513721	0.996589	0.73677	0.0373147
AT3G10910	-0.340199	0.0221329	-0.46163	3.18756e-05
AT3G10915	-0.000167423	0.999847	-0.315597	0.00278381
AT3G10920	0.0757825	0.825796	0.210253	0.127068
AT3G10930	0.499572	0.307694	-0.969356	0.000449465
AT3G10940	0.173736	0.518753	0.0249629	0.894198
AT3G10960	-0.00950484	0.985995	0.0287918	0.88537
AT3G10970	0.175492	0.518603	-0.345369	0.0128873
AT3G10980	0.0811877	0.764799	-0.0155949	0.91762
AT3G10985	0.488345	0.00189848	-0.208066	0.134523
AT3G10986	1.51359	0.0014965	0.896538	0.0209882
AT3G11010	-0.00905183	0.989449	0.117204	0.576822
AT3G11020	0.207087	0.763611	-0.506677	0.0834363
AT3G11030	0.146802	0.552771	0.000707043	0.996437
AT3G11040	0.24175	0.512431	-0.408554	0.0395479
AT3G11050	0.0424101	0.957109	0.112586	0.704055
AT3G11060	0.0297175	1	8.70451	1.5445e-26
AT3G11070	0.0450261	0.886541	0.639284	2.78852e-10
AT3G11080	0.655556	0.0344432	-1.15141	6.69055e-08
AT3G11100	0.336863	0.0250797	-0.199746	0.0973161
AT3G11120	0.0393575	0.936733	0.2017	0.23102
AT3G11130	-0.0722438	0.834924	0.183813	0.187251
AT3G11150	-0.0430136	0.977514	1.72381	6.63585e-05
AT3G11170	-0.0459613	0.903778	0.348539	0.00813889
AT3G11200	-0.00703891	0.985907	0.0788426	0.539972
AT3G11210	0.0375796	0.947788	-0.526966	0.00326492
AT3G11220	-0.0712019	0.879226	-0.187862	0.297132
AT3G11230	0.120142	0.652822	-0.0883471	0.541554
AT3G11240	0.153642	0.54619	0.00974868	0.956759
AT3G11250	-0.0568516	0.843385	-0.0667097	0.602271
AT3G11260	-0.334298	0.756636	1.61757	0.000291175
AT3G11270	0.208435	0.26484	-0.262977	0.0240673
AT3G11280	0.135563	0.524544	-0.324306	0.00273467
AT3G11290	0.0489217	0.898731	-0.0574987	0.727983
AT3G11320	-0.174079	0.375213	0.0391544	0.789466
AT3G11330	-0.0987969	0.733015	0.194823	0.143903
AT3G11340	0.251863	0.145063	0.134449	0.300465
AT3G11370	-0.0379751	0.965714	0.103878	0.751575
AT3G11385	0.239829	0.711904	0.199662	0.56401
AT3G11390	0.193652	0.83126	-0.422345	0.258078
AT3G11402	0.209394	0.84779	-0.111673	0.819316
AT3G11397	0.0237544	0.949654	-0.105507	0.424284
AT3G11400	0.0337091	0.919795	-0.0046629	0.974221
AT3G11410	-0.1438	0.490743	-0.310838	0.00483014
AT3G11420	0.173247	0.349144	0.227222	0.0432786
AT3G11430	-0.200516	0.583725	-0.0479589	0.839149
AT3G11440	0.0533792	0.934771	-0.4866	0.020675
AT3G11450	0.180574	0.340237	-0.132756	0.283047
AT3G11460	0.55877	0.497605	-0.0170432	0.976491
AT3G11470	0.153755	0.764265	0.118872	0.641096
AT3G11490	-0.565311	4.00342e-05	0.754279	2.83186e-11
AT3G11500	-0.0249048	0.952476	0.0298829	0.858978
AT3G11510	0.0525718	0.873181	0.172117	0.167084
AT3G11520	-0.0527531	0.893755	0.227811	0.114722
AT3G11530	0.098574	0.758042	-0.0592944	0.722934
AT3G11540	0.06245	0.831945	-0.147235	0.218626
AT3G11550	-7.17299	4.95397e-283	3.57644	3.91728e-142
AT3G11560	0.356644	0.0197179	0.114949	0.395407
AT3G11570	0.497511	0.00219268	-0.0477886	0.778585
AT3G11580	0.0677242	0.940294	-1.00159	9.55702e-05
AT3G11590	-0.0481859	0.870922	0.0379786	0.778069
AT3G11591	-0.0657134	0.924291	0.140054	0.60768
AT3G11600	0.180841	0.545088	0.268864	0.100518
AT3G11620	0.0574176	0.877061	-0.133989	0.366013
AT3G11630	0.0630803	0.847975	0.21524	0.0918719
AT3G11640	0.365131	0.662383	0.508506	0.238338
AT3G11650	-0.0153109	0.978813	0.354604	0.0287176
AT3G11660	0.0150277	0.970051	-0.0824372	0.557765
AT3G11670	-0.100635	0.794791	-0.516577	0.000402889
AT3G11690	-0.0341154	0.926416	0.494336	1.21753e-05
AT3G11700	-0.0139863	0.97624	0.440918	0.000588052
AT3G11710	-0.123403	0.614257	-0.0640753	0.65793
AT3G11720	-0.282201	0.261654	0.224581	0.194455
AT3G11730	-0.0233409	0.949712	-0.110781	0.389533
AT3G11745	0.106256	0.922844	-0.230879	0.581783
AT3G11760	0.195696	0.457625	-0.0441521	0.811277
AT3G11770	0.0599448	0.871594	0.185695	0.184254
AT3G11780	0.157761	0.521071	-0.433654	0.000402297
AT3G11800	0.0683397	0.824762	0.0371886	0.804108
AT3G11810	0.325556	0.0277539	-0.280318	0.0124068
AT3G11820	0.173378	0.456045	-0.102904	0.475026
AT3G11830	0.00286896	0.994314	0.0336578	0.814218
AT3G11840	0.812067	8.1313e-06	-0.843377	4.12282e-09
AT3G11850	0.268649	0.233328	-0.272901	0.060204
AT3G11880	0.0159147	0.972509	-0.185893	0.185528
AT3G11890	0.135842	0.595279	-0.224958	0.083728
AT3G11900	-0.146544	0.437295	-0.30867	0.00250647
AT3G11910	0.014581	0.970295	-0.0969152	0.466221
AT3G11930	0.347615	0.0569613	-0.113223	0.460783
AT3G11940	0.0536072	0.870487	0.170533	0.172825
AT3G11945	0.114056	0.751382	0.103207	0.569827
AT3G11950	-0.0638445	0.877038	0.813905	5.52834e-10
AT3G11960	0.00881026	0.982532	-0.0909111	0.464321
AT3G11964	-0.197799	0.287423	-0.124539	0.33174
AT3G12010	-0.134819	0.512431	0.234962	0.0320127
AT3G12020	-0.462647	0.00167955	1.31937	8.0407e-32
AT3G12030	0.0999416	0.781292	-0.0237991	0.901961
AT3G12040	0.126545	0.777922	-0.404378	0.0306984
AT3G12050	-0.0303116	0.933141	-0.106042	0.407217
AT3G12060	0.297132	0.723183	-0.329162	0.394944
AT3G12070	0.10008	0.870422	-0.360252	0.101542
AT3G12080	0.295715	0.153562	-0.0367693	0.840475
AT3G12090	0.0904812	0.777217	-0.50127	4.59102e-05
AT3G12100	0.0343597	0.940878	-0.379461	0.00648831
AT3G12110	-0.238341	0.324679	0.315685	0.0331332
AT3G12120	0.276458	0.141729	-0.0426404	0.794799
AT3G12130	-0.0902555	0.752137	-0.197388	0.119423
AT3G12140	0.0258273	0.94212	-0.203601	0.0715044
AT3G12145	0.0377916	0.975905	0.0574417	0.906415
AT3G12150	0.149158	0.586985	0.0325219	0.856805
AT3G12170	-0.141379	0.850938	0.147223	0.6736
AT3G12180	0.0442853	0.930133	-0.0732078	0.710318
AT3G12200	-0.16458	0.48926	-0.35349	0.00475
AT3G12210	0.0997219	0.812168	0.136901	0.458991
AT3G12220	0.138341	0.888518	-0.0338788	0.944036
AT3G12240	-0.0091755	0.991244	-0.443222	0.0843492
AT3G12250	0.0210015	0.958446	-0.300755	0.0128562
AT3G12260	0.0491304	0.884913	0.200006	0.10996
AT3G12270	-0.0957464	0.744681	-0.196849	0.133743
AT3G12280	-0.203347	0.268151	0.00963568	0.95214
AT3G12290	0.10662	0.657779	0.286124	0.00983801
AT3G12300	0.186379	0.366555	-0.0853671	0.542096
AT3G12320	-0.2787	0.562657	-0.29019	0.266596
AT3G12340	-0.219671	0.33516	-0.158181	0.294569
AT3G12345	-0.125717	0.793859	0.261293	0.223298
AT3G12350	-0.0645861	0.840966	-0.278089	0.0195068
AT3G12360	0.18104	0.370069	-0.213515	0.0789875
AT3G12370	-0.155508	0.586896	0.0063257	0.973241
AT3G12380	0.0867404	0.772834	0.00362861	0.981839
AT3G12390	0.00571366	0.989348	0.0513071	0.717079
AT3G12400	0.00863188	0.983405	-0.127073	0.312403
AT3G12480	0.1276	0.554294	-0.262066	0.0156741
AT3G12490	0.205125	0.26573	0.116758	0.362038
AT3G12500	0.825851	4.16444e-06	-0.876111	5.31401e-09
AT3G12510	0.528068	0.109536	-0.623319	0.0033181
AT3G12520	-0.285277	0.614551	1.50373	2.48561e-08
AT3G12530	-0.0630533	0.909332	0.259532	0.199804
AT3G12540	-0.177401	0.725333	0.60845	0.00581394
AT3G12550	-0.1883	0.483482	0.0359466	0.849267
AT3G12560	-0.0410574	0.908152	-0.00851318	0.958695
AT3G12570	0.146367	0.454747	0.0124506	0.930936
AT3G12580	-0.311304	0.447123	-0.987025	3.66921e-06
AT3G12587	0.0977145	0.762517	0.030165	0.860795
AT3G12590	0.000865186	0.998351	0.0150298	0.921384
AT3G12600	0.0628173	0.824657	0.00546858	0.970188
AT3G12610	-0.116055	0.649144	0.445245	9.03564e-05
AT3G12620	0.0497668	0.877596	-0.0324197	0.825933
AT3G12630	0.0932882	0.715305	0.0327739	0.821058
AT3G12640	-0.00146793	0.996706	-0.216321	0.0467974
AT3G12650	0.109555	0.70571	-0.0130873	0.940228
AT3G12670	-0.138284	0.563252	-0.353161	0.0028729
AT3G12680	-0.112756	0.673359	-0.0905692	0.522697
AT3G12685	0.175687	0.881709	0.0751769	0.892541
AT3G12690	-0.0948277	0.848265	0.385159	0.042884
AT3G12700	0.0366218	0.943819	-0.653897	1.58768e-05
AT3G12710	0.103127	0.752876	0.538454	3.73323e-05
AT3G12720	0.203506	0.671744	-1.45378	2.66202e-13
AT3G12730	0.769439	0.0326277	-0.969437	0.000180998
AT3G12740	0.126855	0.556201	0.0405893	0.766772
AT3G12750	0.36719	0.12805	0.304305	0.065404
AT3G12760	0.166253	0.45347	0.254982	0.0376122
AT3G12770	-0.201143	0.683296	0.143238	0.590317
AT3G12780	-0.110129	0.666477	0.395147	0.000628627
AT3G12800	0.0367375	0.928039	-0.284649	0.0319155
AT3G12810	-0.17087	0.373166	-0.182977	0.11827
AT3G12820	0.0127252	0.987643	0.0142161	0.965166
AT3G12830	-0.297169	0.343593	0.299285	0.122821
AT3G12860	-0.337016	0.0650328	-0.272825	0.051122
AT3G12870	-0.0333588	0.950094	0.259293	0.137399
AT3G12900	1.80535	0.036975	-2.43256	0.00010219
AT3G12910	1.24632	0.69818	-4.67251	1.11411e-13
AT3G12915	0.150937	0.850189	-0.797419	0.00393591
AT3G12920	-0.243759	0.204626	0.494369	2.6243e-05
AT3G12930	0.05557	0.937895	0.215938	0.404545
AT3G12940	0.12771	0.633312	-0.0269486	0.872641
AT3G12950	0.199839	0.278023	0.30925	0.00573407
AT3G12955	0.0502846	0.951214	-0.202385	0.536069
AT3G12970	0.222377	0.662986	0.76196	0.000740151
AT3G12977	0.26399	0.266782	0.320308	0.040211
AT3G12980	0.0222446	0.953347	-0.195945	0.113445
AT3G12990	0.191972	0.499359	-0.452119	0.00168147
AT3G13000	0.0463617	0.91407	-0.0892209	0.603127
AT3G13020	0.177113	0.853927	-0.683968	0.0475392
AT3G13030	0.171816	0.474298	-0.0304257	0.85942
AT3G13040	-0.0977799	0.74796	-0.0260962	0.879089
AT3G13050	-0.157237	0.514312	-0.335643	0.00727356
AT3G13060	-0.0974847	0.716114	-0.107243	0.421616
AT3G13062	0.196346	0.4475	-0.221171	0.13638
AT3G13065	-0.260425	0.812817	-0.423441	0.363069
AT3G13070	-0.0452118	0.88443	0.0554714	0.680901
AT3G13075	-0.387978	0.525781	0.492136	0.153797
AT3G13080	0.858034	0.0113152	-1.08117	2.10186e-05
AT3G13090	0.644853	0.00133315	-0.552223	0.000485195
AT3G13100	0.352862	0.225603	-1.52407	8.65052e-20
AT3G13110	-0.0454559	0.905983	-0.606441	7.59191e-07
AT3G13120	0.274221	0.267722	-0.0558147	0.778437
AT3G13150	-0.353313	0.143188	-0.222592	0.213827
AT3G13160	-0.0807084	0.796355	0.188865	0.151043
AT3G13170	0.12039	0.909531	-0.445675	0.246538
AT3G13175	0.282294	0.489754	0.661275	0.00191184
AT3G13180	0.0649533	0.906073	0.105105	0.640726
AT3G13190	0.162181	0.655823	0.186729	0.305267
AT3G13200	0.205803	0.231599	-0.129276	0.282326
AT3G13210	0.451385	0.604923	-0.0826695	0.875849
AT3G13222	0.129014	0.62736	-0.218226	0.0975935
AT3G13224	-0.0096889	0.985859	-0.60525	1.54437e-05
AT3G13225	-0.0604262	0.863003	-0.539999	5.56186e-06
AT3G13226	-0.0895181	0.802978	-0.0847412	0.613772
AT3G13230	-0.200764	0.300214	-0.258697	0.0305889
AT3G13235	-0.0553748	0.855123	-0.0986952	0.435514
AT3G13240	-0.238857	0.664446	-0.00749259	0.981235
AT3G13275	-0.0358084	0.954917	1.52562	6.36366e-21
AT3G13276	1.02171	0.119737	-0.247342	0.606851
AT3G13290	0.0174771	0.962504	-0.130893	0.283897
AT3G13300	-0.0790889	0.771732	-0.154408	0.201858
AT3G13310	-0.31425	0.0953666	0.031248	0.860604
AT3G13320	-0.0369322	0.907731	-0.109179	0.364861
AT3G13330	0.0225695	0.957902	-0.406141	0.0012726
AT3G13340	0.274886	0.0867342	-0.068329	0.623392
AT3G13350	0.13226	0.639812	-0.253321	0.0609388
AT3G13360	-0.0033665	0.992869	0.146966	0.214685
AT3G13380	-0.0970867	0.743912	-0.221867	0.0863564
AT3G13404	-0.742916	0.182457	0.447606	0.315399
AT3G13403	-0.603454	0.403016	0.452851	0.358818
AT3G13410	0.0656228	0.853927	0.297511	0.0243408
AT3G13420	0.1415	0.857199	-0.12937	0.71777
AT3G13430	0.202524	0.415897	-0.201006	0.185404
AT3G13432	0.0488788	0.927906	-0.683144	1.20954e-05
AT3G13433	0.766909	0.784524	-4.12873	3.47971e-16
AT3G13435	0.382796	0.0170491	-0.298797	0.0170616
AT3G13437	-0.00277548	0.996706	-0.277058	0.18938
AT3G13440	0.190578	0.396047	-0.0202947	0.90521
AT3G13445	-0.049427	0.883803	-0.130773	0.313078
AT3G13450	0.91445	1.67374e-08	0.229329	0.149307
AT3G13460	0.0871382	0.748838	-0.087069	0.511899
AT3G13470	-0.178736	0.387759	0.316434	0.00823942
AT3G13480	-0.161709	0.562219	0.0758579	0.667089
AT3G13490	-0.0171275	0.963745	0.0139447	0.927468
AT3G13500	0.647195	0.303607	-0.494061	0.189808
AT3G13510	-0.0287888	0.943092	0.521733	1.32357e-05
AT3G13520	-0.0185638	0.962277	0.214085	0.0773268
AT3G13530	-0.0597397	0.848824	0.137002	0.284598
AT3G13550	0.357375	0.128777	0.0401229	0.850029
AT3G13560	-0.115201	0.719505	0.384293	0.00605599
AT3G13570	-0.178613	0.451622	-0.258638	0.0521169
AT3G13580	0.0603734	0.847836	0.0224897	0.884114
AT3G13590	0.142724	0.880485	0.284884	0.486011
AT3G13600	0.337186	0.128434	0.225878	0.165533
AT3G13610	0.323389	0.509263	-1.54864	9.9605e-11
AT3G13620	-0.0559941	0.934711	-0.918528	4.97319e-06
AT3G13640	-0.363911	0.650516	-0.882798	0.0337531
AT3G13650	-0.275296	0.197962	-0.0668495	0.695768
AT3G13670	0.0348177	0.924347	-0.00399463	0.979361
AT3G13672	0.019978	0.96079	-0.117563	0.384586
AT3G13674	-0.355422	0.376002	0.146726	0.602993
AT3G13677	-0.181754	0.707666	-0.059217	0.830959
AT3G13682	-0.102038	0.893755	0.16355	0.611581
AT3G13690	-0.451124	0.00166549	0.193393	0.141811
AT3G13700	0.427982	0.0113395	-0.171845	0.24231
AT3G13710	0.430314	0.0114521	-0.169011	0.254459
AT3G13720	0.0959818	0.704614	-0.282236	0.0117811
AT3G13730	-0.147235	0.735462	-0.315325	0.105891
AT3G13740	0.206927	0.578079	-0.210872	0.303919
AT3G13750	0.440986	0.0642345	0.187403	0.336764
AT3G13760	-0.442266	0.0392913	-0.795045	6.477e-07
AT3G13770	0.219583	0.837166	-0.44445	0.294204
AT3G13772	0.0560121	0.855184	-0.101686	0.425701
AT3G13780	0.0840236	0.858451	-0.396289	0.0191036
AT3G13782	0.0660184	0.898565	0.632716	0.00024622
AT3G13784	0.341615	0.529076	0.62955	0.029419
AT3G13790	0.0795676	0.807429	0.0264663	0.875528
AT3G13800	-0.0214227	0.964225	-0.314103	0.0317063
AT3G13810	-0.0701069	0.898041	-0.239493	0.251486
AT3G13840	-0.0559388	0.968	-0.214866	0.79036
AT3G13845	0.0977409	0.810448	0.206335	0.228759
AT3G13860	-0.111276	0.600564	0.0833108	0.487719
AT3G13870	-0.0616327	0.847975	0.196891	0.115759
AT3G13880	0.0197072	0.982899	0.277271	0.317878
AT3G13882	0.115628	0.626736	0.0208661	0.889323
AT3G13898	0.22891	0.86583	0.0871686	0.886644
AT3G13900	-0.119119	0.854474	0.229733	0.371653
AT3G13910	-0.121993	0.638527	-0.0531524	0.725612
AT3G13920	-0.127602	0.577736	0.096633	0.46035
AT3G13930	-0.176923	0.448913	0.176497	0.203658
AT3G13940	-0.368173	0.039214	-0.240859	0.0937259
AT3G13950	0.452995	0.354715	-0.184082	0.598927
AT3G13970	-0.0915721	0.847836	-0.0686438	0.750832
AT3G13980	-0.642507	0.0342248	1.04732	8.36477e-09
AT3G13990	-0.0482908	0.879175	-0.216363	0.0598207
AT3G14000	0.0256118	0.954464	0.106192	0.505908
AT3G14010	0.114788	0.612967	-0.167424	0.147457
AT3G14020	0.27707	0.709377	-0.830603	0.00946739
AT3G14050	0.45479	0.00572924	-0.548142	1.7673e-05
AT3G14060	0.479876	0.051517	0.50499	0.00551767
AT3G14067	0.178218	0.492883	-0.55849	1.84361e-05
AT3G14070	-0.326094	0.556563	-0.507172	0.0680828
AT3G14075	-0.00988	0.984227	-0.366336	0.00714703
AT3G14080	0.0129617	0.977575	0.0244954	0.886277
AT3G14090	0.28361	0.0781975	-0.441219	5.1061e-05
AT3G14100	0.133965	0.559296	-0.390276	0.000442365
AT3G14110	0.0817352	0.799069	-0.372532	0.0025154
AT3G14120	-0.192017	0.316916	0.0927123	0.494883
AT3G14130	0.243866	0.303685	-0.373669	0.00736955
AT3G14150	0.0126435	0.981307	0.0145371	0.944406
AT3G14160	0.481141	0.0671499	-0.297841	0.122255
AT3G14170	0.110795	0.859893	0.159104	0.566244
AT3G14172	-0.216273	0.230448	0.036658	0.807308
AT3G14180	0.116971	0.649292	-0.124925	0.350051
AT3G14190	0.140661	0.687744	-0.0326024	0.873388
AT3G14200	-0.175854	0.535257	-0.366194	0.0106819
AT3G14205	-0.190683	0.431138	-0.559778	8.94738e-06
AT3G14220	-0.136214	0.678402	0.569809	7.22274e-05
AT3G14225	-0.044969	0.972655	-1.99238	2.26568e-09
AT3G14230	0.247493	0.165637	-0.165324	0.197355
AT3G14240	0.129919	0.559496	0.286998	0.0112509
AT3G14260	0.645562	0.0319465	-0.967625	4.25491e-06
AT3G14270	-0.151051	0.48476	-0.395217	0.000386797
AT3G14280	0.208755	0.634963	-0.643555	0.00123144
AT3G14290	0.143309	0.487445	0.048989	0.718209
AT3G14310	0.0117829	0.982193	0.311796	0.0286296
AT3G14330	0.109614	0.876062	0.537792	0.0326193
AT3G14340	-0.466499	0.0270616	0.575916	0.000378684
AT3G14350	-0.477881	0.0453091	0.675008	0.000108805
AT3G14360	0.457214	0.0904611	0.340534	0.0949202
AT3G14362	0.515475	0.101595	1.11108	7.32291e-08
AT3G14370	-0.262949	0.600731	0.388723	0.17083
AT3G14390	-0.0602342	0.845177	-0.0729762	0.593985
AT3G14400	-0.259156	0.12805	-0.00782876	0.962018
AT3G14410	0.150082	0.565881	0.200278	0.157741
AT3G14415	0.144313	0.687744	-0.553661	0.000342887
AT3G14420	0.169667	0.922976	0.751359	0.219485
AT3G14430	-0.0524292	0.870628	-0.0626857	0.655209
AT3G14440	-0.482185	0.236168	0.690417	0.0129844
AT3G14460	0.360348	0.285332	-0.167761	0.483853
AT3G14463	0.19132	0.852728	-0.0755242	0.880166
AT3G14470	0.174226	0.485288	-0.478629	0.000162295
AT3G14510	0.24643	0.607101	0.417062	0.0956232
AT3G14530	-0.0831125	0.841478	0.585762	8.14627e-05
AT3G14540	-0.238752	0.563132	1.35645	2.09477e-11
AT3G14550	0.128719	0.824947	1.17314	2.26486e-08
AT3G14560	-0.189405	0.595564	0.946879	1.97352e-08
AT3G14570	-0.624732	1.36719e-05	0.303401	0.0243063
AT3G14580	-0.158642	0.818675	0.0364332	0.918115
AT3G14590	0.159027	0.506919	-0.333008	0.00625427
AT3G14595	0.0352923	0.910551	-0.0814385	0.509857
AT3G14600	0.118873	0.638007	0.182827	0.148407
AT3G14610	0.196246	0.284713	-0.203787	0.0806428
AT3G14620	1.38408	4.30319e-13	-0.556463	0.000794172
AT3G14640	-0.180106	0.830286	2.76495	7.70909e-37
AT3G14650	0.0549636	0.882691	-0.0703648	0.663673
AT3G14660	0.0557194	0.893755	-0.0501186	0.78744
AT3G14680	0.558316	0.000106037	-0.117181	0.407508
AT3G14690	-0.0243651	0.953201	-0.0338659	0.837933
AT3G14700	0.914295	0.414778	-2.45607	9.3896e-06
AT3G14720	-0.348702	0.009869	-0.0849382	0.505782
AT3G14730	0.00238824	0.998032	0.29209	0.341594
AT3G14740	-0.0625487	0.899088	0.461736	0.00635493
AT3G14750	0.347341	0.167548	-0.0620481	0.772264
AT3G14770	1.00322	8.70308e-09	-1.47289	1.26081e-24
AT3G14780	0.0369535	0.950837	-0.233551	0.241169
AT3G14790	-0.0307561	0.928098	0.350954	0.00110286
AT3G14810	-0.990059	0.000185243	1.33436	7.55689e-08
AT3G14830	0.153145	0.453404	-0.406399	0.000130417
AT3G14840	-0.0441939	0.89615	0.214321	0.0821637
AT3G14850	-0.337516	0.44621	1.30175	3.93601e-08
AT3G14860	-0.0818531	0.789283	-0.0201388	0.90174
AT3G14870	0.0708057	0.909983	0.254083	0.278638
AT3G14890	-0.279495	0.0880589	0.250626	0.042781
AT3G14900	-0.5966	0.0805394	-0.0663259	0.834145
AT3G14910	-0.152227	0.552083	-0.0118153	0.948328
AT3G14920	-0.0375495	0.904136	-0.327376	0.00165449
AT3G14930	0.00462445	0.991525	0.201692	0.117892
AT3G14940	-0.820881	0.000200589	0.428662	0.0323888
AT3G14960	-0.0996618	0.758709	-0.0184424	0.920239
AT3G14980	0.168194	0.581546	0.0936711	0.616412
AT3G14990	0.245235	0.26904	-0.275326	0.0517229
AT3G15000	-0.0839532	0.744912	-0.125267	0.298138
AT3G15010	-0.0542438	0.880432	-0.472898	8.76184e-05
AT3G15020	-0.0931412	0.850322	0.571477	0.0013798
AT3G15030	-0.74004	0.00624417	0.308205	0.209358
AT3G15040	0.0892303	0.781786	-0.124534	0.397171
AT3G15050	-0.106086	0.91935	-0.269025	0.558385
AT3G15060	0.330037	0.149288	-0.401075	0.00734348
AT3G15070	0.338986	0.0356456	0.0161534	0.92238
AT3G15080	-0.268441	0.301046	-0.217194	0.20804
AT3G15090	-0.395368	0.00742478	-0.307314	0.0114462
AT3G15095	-0.195354	0.320209	-0.139715	0.28893
AT3G15110	0.468522	0.220819	-0.180173	0.508881
AT3G15115	-0.0205819	0.973637	0.408171	0.0261641
AT3G15120	-0.154527	0.44783	-0.252094	0.0245286
AT3G15130	-0.394713	0.530273	0.0804616	0.850773
AT3G15140	-0.317951	0.371714	0.558639	0.00690837
AT3G15150	-0.0112612	0.98829	-0.121328	0.637999
AT3G15160	0.038625	0.918523	0.0950778	0.516349
AT3G15180	-0.0857619	0.797382	-0.5159	3.07166e-05
AT3G15190	0.123573	0.652295	0.170536	0.220819
AT3G15200	0.0395582	0.958584	0.10825	0.716535
AT3G15210	0.0139248	0.973576	-0.377494	0.00112502
AT3G15220	0.0191946	0.961789	-0.212882	0.0896445
AT3G15240	0.0593048	0.894005	0.0744348	0.695349
AT3G15250	-0.379094	0.351328	0.372745	0.157163
AT3G15260	-0.0148503	0.966632	-0.134129	0.250724
AT3G15290	0.059726	0.857634	-0.0289044	0.856244
AT3G15300	0.106365	0.752979	-0.243983	0.0983172
AT3G15340	0.392553	0.20259	0.0629143	0.802025
AT3G15350	-0.617445	0.000807564	0.426973	0.00753742
AT3G15354	-0.251346	0.284561	-0.220127	0.168406
AT3G15356	0.572514	0.213163	2.33094	8.91154e-16
AT3G15351	0.260504	0.3144	-0.339184	0.0288973
AT3G15358	0.251323	0.548427	-0.850756	2.65753e-05
AT3G15352	-0.116421	0.711904	-0.453362	0.00062775
AT3G15353	0.381395	0.275423	-1.69966	2.66354e-17
AT3G15355	0.190557	0.451924	-0.266512	0.0593898
AT3G15357	-0.0931787	0.798651	0.164925	0.302053
AT3G15360	0.116381	0.725186	0.342208	0.0188914
AT3G15380	0.193828	0.409869	-0.230642	0.0949335
AT3G15390	-0.0873142	0.861859	0.0998057	0.658263
AT3G15395	-0.0480669	0.901796	0.183283	0.197554
AT3G15400	0.430395	0.353083	-0.180808	0.553657
AT3G15410	0.0204226	0.951238	0.270659	0.00967531
AT3G15420	0.403008	0.306659	-0.481897	0.0435823
AT3G15430	0.0931977	0.728869	-0.210767	0.0794377
AT3G15450	1.41719	8.53958e-07	0.139258	0.655234
AT3G15460	0.706279	5.5418e-05	-0.106241	0.561678
AT3G15470	-0.169462	0.454782	0.112318	0.430125
AT3G15480	-0.264571	0.0697688	-0.172855	0.131967
AT3G15500	2.00947	1.80552e-05	-2.80555	1.78144e-14
AT3G15510	0.490642	0.108562	-1.07956	2.80587e-08
AT3G15518	0.368592	0.278463	0.0226664	0.931288
AT3G15520	-0.26591	0.518753	-0.00382952	0.98877
AT3G15530	-0.0307363	0.943932	0.161341	0.284007
AT3G15540	0.127138	0.79068	0.51529	0.00520682
AT3G15550	-0.349633	0.130396	0.279463	0.0992082
AT3G15570	0.113108	0.909071	0.19443	0.646014
AT3G15580	0.152369	0.516315	-0.576743	3.59751e-07
AT3G15590	-0.0111605	0.978768	-0.272646	0.0153669
AT3G15605	0.0386046	0.960921	-0.117584	0.682683
AT3G15610	0.198581	0.292053	0.185468	0.130283
AT3G15620	0.403377	0.230722	0.00529623	0.985171
AT3G15630	0.370366	0.259017	0.354424	0.100556
AT3G15635	0.400512	0.214655	0.339452	0.126211
AT3G15640	0.127847	0.561676	-0.220507	0.0519672
AT3G15650	-1.40992	5.39271e-06	-0.202179	0.564614
AT3G15660	0.0127314	0.973121	-0.118864	0.3188
AT3G15680	-0.409051	0.0806018	0.429829	0.0144751
AT3G15690	0.105045	0.689901	-0.198447	0.111097
AT3G15700	-0.286881	0.650083	0.563544	0.0696521
AT3G15710	0.0945245	0.744728	0.229542	0.0696638
AT3G15720	0.0824782	0.909264	0.362246	0.145972
AT3G15730	-0.0753688	0.824545	0.24424	0.0666657
AT3G15750	0.0146114	0.987697	-0.198535	0.496334
AT3G15760	-0.13175	0.774572	-0.314532	0.097478
AT3G15770	0.248242	0.40987	-0.0280765	0.898697
AT3G15780	0.106944	0.895492	-0.889262	0.00139841
AT3G15790	-0.168146	0.535559	0.550809	2.76673e-05
AT3G15800	0.461893	0.451001	-0.317898	0.415324
AT3G15810	-0.374829	0.0244465	0.219762	0.10584
AT3G15820	-0.415384	0.0113156	0.0398745	0.815866
AT3G15830	-1.16167	0.00453025	1.78299	1.62421e-08
AT3G15840	0.102581	0.919905	0.55013	0.123549
AT3G15850	-0.292175	0.117359	0.0800229	0.618913
AT3G15880	-0.0589167	0.842326	-0.515815	4.86433e-07
AT3G15890	-0.166542	0.548427	-0.222212	0.14142
AT3G15900	0.164104	0.807528	-0.385042	0.187627
AT3G15920	-0.0402883	0.898291	-0.0582	0.661021
AT3G15940	-0.215356	0.162473	-0.0169332	0.90304
AT3G15950	-0.0633879	0.893425	0.497557	0.00203796
AT3G15970	0.133939	0.581217	-0.0971832	0.481088
AT3G15980	-0.0165875	0.967473	0.143196	0.280423
AT3G15990	-0.209945	0.663415	-0.375547	0.10728
AT3G16000	-0.327674	0.177416	0.718188	2.87709e-06
AT3G16010	0.0407823	0.945295	0.292511	0.14287
AT3G16020	-0.624886	0.365322	-0.241414	0.639637
AT3G16030	0.0507587	0.888747	-0.461575	0.000144923
AT3G16050	-0.0799185	0.816356	0.076403	0.626728
AT3G16060	-0.125926	0.572513	0.425028	7.2566e-05
AT3G16070	-0.152857	0.905698	0.509574	0.340848
AT3G16080	0.0194798	0.960167	0.012898	0.935174
AT3G16090	-0.0362203	0.923448	0.0342869	0.829318
AT3G16100	0.0847655	0.810302	-0.443744	0.000797523
AT3G16110	-0.00778571	0.983454	-0.0341752	0.800639
AT3G16120	2.08696	9.26138e-06	1.60637	5.84414e-05
AT3G16130	0.135003	0.910678	0.995113	0.0227998
AT3G16140	-0.0832364	0.927113	0.963286	0.00101134
AT3G16150	0.441209	0.121411	-0.882921	1.11833e-06
AT3G16170	-0.11689	0.736975	-0.0137297	0.946263
AT3G16175	-0.151543	0.885754	0.106072	0.830701
AT3G16180	-0.461399	0.00419173	0.307745	0.0258524
AT3G16190	0.382776	0.00986304	-0.229461	0.0603579
AT3G16200	-0.0681798	0.850188	0.185899	0.200485
AT3G16210	0.372729	0.372045	-0.971417	1.07932e-05
AT3G16220	0.207537	0.368315	-0.925308	7.37171e-15
AT3G16230	-0.0286289	0.934771	-0.0310474	0.827568
AT3G16240	0.0935885	0.884913	1.17022	4.99883e-08
AT3G16250	-0.02549	0.983405	1.17956	0.00214245
AT3G16260	0.00890152	0.985615	-0.215628	0.135241
AT3G16270	-0.20903	0.238893	0.172232	0.155561
AT3G16280	0.255151	0.503233	-0.565254	0.00290714
AT3G16290	0.0193125	0.962762	0.156402	0.246133
AT3G16300	0.280638	0.72898	0.683061	0.0466534
AT3G16310	0.218722	0.192445	0.12014	0.326286
AT3G16320	-0.198373	0.493117	0.00727879	0.972279
AT3G16330	0.217989	0.594527	-0.509699	0.00946977
AT3G16340	-0.163729	0.470717	1.6688	4.02247e-52
AT3G16350	0.113019	0.785791	0.445859	0.00907935
AT3G16370	-0.557371	0.0816707	-0.0769985	0.80963
AT3G16390	-0.172644	0.542678	0.162544	0.309227
AT3G16400	-0.0215391	0.978143	0.799532	0.000120284
AT3G16410	-0.0515611	0.91551	0.788661	2.2679e-07
AT3G16420	0.00596413	0.992869	0.677021	6.8547e-05
AT3G16430	-0.062395	0.876062	0.337649	0.0180633
AT3G16440	0.0656551	0.948905	0.299511	0.408179
AT3G16450	0.24725	0.332346	0.40022	0.00856281
AT3G16460	0.179039	0.588624	0.286462	0.0938733
AT3G16470	0.0449569	0.921564	0.589999	3.54328e-05
AT3G16480	-0.0144617	0.96913	0.113057	0.363316
AT3G16490	0.0824545	0.902159	-0.110454	0.697902
AT3G16500	0.0998189	0.718125	-0.0810171	0.574689
AT3G16510	-0.167769	0.662031	-0.12345	0.556546
AT3G16520	0.164091	0.73187	0.828726	2.67216e-05
AT3G16525	-0.172271	0.806739	0.357021	0.232301
AT3G16530	-0.149981	0.820202	0.368808	0.174109
AT3G16560	-0.394246	0.627781	2.01465	1.95664e-07
AT3G16565	0.173805	0.535783	0.110555	0.513936
AT3G16570	0.0789762	0.832068	0.750665	1.42844e-08
AT3G16610	0.156683	0.879226	-0.215555	0.603744
AT3G16620	0.0933106	0.735225	-0.0335035	0.8271
AT3G16630	-0.0649164	0.839695	0.183447	0.146804
AT3G16640	0.10746	0.763342	-0.202939	0.204558
AT3G16650	0.0724235	0.940921	-0.0101414	0.978263
AT3G16690	0.223069	0.562657	-0.0491538	0.847438
AT3G16700	0.202567	0.582009	0.0828026	0.720592
AT3G16710	-0.0174269	0.986159	0.118469	0.747642
AT3G16720	-0.0527733	0.886848	0.329592	0.00836084
AT3G16730	-0.027129	0.965626	-0.0819075	0.730495
AT3G16740	0.22133	0.289262	-0.260763	0.0435235
AT3G16750	0.358976	0.601685	-0.315797	0.393218
AT3G16760	-0.18309	0.436763	0.300152	0.0230173
AT3G16770	0.345036	0.273961	0.354757	0.0716629
AT3G16780	-0.0495031	0.871572	0.149217	0.204992
AT3G16785	-0.0515828	0.859929	-0.117783	0.321623
AT3G16800	-0.964798	3.1643e-17	-0.392123	0.00040744
AT3G16810	-0.311242	0.0372153	-0.418781	0.000113828
AT3G16830	0.0476427	0.880485	-0.376173	0.000467862
AT3G16840	-0.149829	0.452931	-0.220001	0.0504678
AT3G16850	0.0869503	0.787396	0.452128	0.000308858
AT3G16857	0.164884	0.379082	-0.2376	0.0314272
AT3G16860	0.164843	0.752886	-1.32	9.23818e-12
AT3G16870	-0.218823	0.469618	0.151826	0.406389
AT3G16890	0.158497	0.820293	-0.206514	0.501454
AT3G16900	0.371376	0.381867	-1.08272	1.94392e-06
AT3G16910	0.155709	0.448985	-0.339703	0.00203194
AT3G16920	-0.00597586	0.992331	0.462255	0.00711065
AT3G16940	0.0419719	0.889155	-0.0839365	0.489587
AT3G16950	-0.280907	0.0684237	0.130431	0.300106
AT3G16980	0.238597	0.796355	-0.585769	0.104717
AT3G16990	0.21128	0.402867	-0.267828	0.067071
AT3G17000	0.182839	0.310675	-0.272644	0.0116408
AT3G17020	0.261299	0.128106	0.00327601	0.982987
AT3G17030	-0.0548522	0.927957	-0.364937	0.0717162
AT3G17040	-0.517817	0.0569553	0.620599	0.00339577
AT3G17090	0.0843508	0.80231	0.504733	6.60797e-05
AT3G17100	0.145777	0.4799	0.0497198	0.716963
AT3G17120	-0.18102	0.452638	0.61194	8.55712e-07
AT3G17130	-1.88473	0.00253057	4.06995	7.73283e-14
AT3G17160	0.0397912	0.913463	-0.00423455	0.978411
AT3G17170	-0.0106954	0.98829	-0.0271255	0.923156
AT3G17205	0.0280832	0.93355	-0.0337772	0.805745
AT3G17210	-0.0410193	0.930116	0.251145	0.114801
AT3G17225	-0.0936104	0.940792	0.0510077	0.920536
AT3G17240	-0.0961925	0.761302	0.314916	0.0177579
AT3G17250	0.0742469	0.874135	-0.373803	0.0245061
AT3G17280	0.0990672	0.913679	-0.216282	0.546149
AT3G17300	0.140267	0.556136	-0.14007	0.287206
AT3G17310	-0.0614018	0.853304	0.0609712	0.687952
AT3G17330	-0.157509	0.612363	-0.338852	0.0245488
AT3G17340	-0.0579453	0.882256	0.431198	0.00155956
AT3G17350	0.351854	0.479109	0.236912	0.449066
AT3G17360	0.0253243	0.956324	0.597905	8.89781e-06
AT3G17365	0.0871997	0.785347	-0.112108	0.440251
AT3G17380	-0.319297	0.208513	0.24192	0.203326
AT3G17390	-0.468391	0.00125773	0.271688	0.0313684
AT3G17410	0.180573	0.334009	-0.24358	0.0302841
AT3G17420	-0.264241	0.0982525	0.043042	0.766335
AT3G17430	-0.173696	0.322854	0.3293	0.00137412
AT3G17440	0.202127	0.376164	0.251422	0.065358
AT3G17450	0.0550559	0.876478	0.00426849	0.978942
AT3G17460	-0.118291	0.909113	0.112498	0.799226
AT3G17465	0.00997884	0.979424	0.0485654	0.713385
AT3G17470	-0.245557	0.404657	0.226197	0.223343
AT3G17510	0.353848	0.130729	0.061175	0.768377
AT3G17520	-1.75613	0.230228	7.48589	1.88343e-17
AT3G17580	0.481314	0.218729	0.823077	0.000654345
AT3G17590	0.178072	0.529519	-0.0954588	0.568453
AT3G17600	0.317369	0.633693	1.25211	3.74403e-05
AT3G17609	-0.782374	1.28055e-06	0.148814	0.380989
AT3G17611	0.24143	0.540899	-0.653514	0.000553643
AT3G17626	0.0846398	0.900665	-0.433073	0.0726917
AT3G17630	-0.0418067	0.957902	-0.465588	0.0575727
AT3G17640	0.345027	0.600983	0.539884	0.114722
AT3G17650	0.117624	0.718125	0.253226	0.0936004
AT3G17655	-0.000586416	0.999236	0.2913	0.159685
AT3G17660	-0.279869	0.591202	-0.04246	0.901203
AT3G17668	0.136282	0.83126	-0.350339	0.158781
AT3G17670	0.249207	0.687863	-0.30216	0.323828
AT3G17680	0.281747	0.540787	0.872479	0.0001133
AT3G17690	-0.985529	0.36151	-1.29434	0.0443283
AT3G17700	0.123933	0.874135	-1.19442	2.95165e-06
AT3G17710	0.0816464	0.865526	-0.398951	0.0204574
AT3G17712	-0.194201	0.515499	-0.526558	0.000315806
AT3G17717	-0.157218	0.762099	-0.366989	0.0931089
AT3G17730	-0.200376	0.787504	0.90116	0.00436149
AT3G17740	-0.0784068	0.839695	-0.356362	0.0114063
AT3G17750	-0.0910716	0.757062	0.129481	0.348893
AT3G17770	0.575167	7.17002e-05	-0.486707	5.37563e-05
AT3G17780	0.0345677	0.936351	0.346853	0.010273
AT3G17790	0.373435	0.0659494	0.138062	0.418523
AT3G17800	-0.0190769	0.956324	0.0311263	0.817723
AT3G17810	0.0837226	0.780432	0.0337498	0.830822
AT3G17820	0.405176	0.0214697	0.00119253	0.994492
AT3G17830	-0.238438	0.551853	0.0510838	0.850855
AT3G17840	-0.2966	0.12145	0.313434	0.0214707
AT3G17850	-0.121892	0.598642	0.0395641	0.786054
AT3G17860	-0.230098	0.373166	-0.477184	0.00110747
AT3G17880	0.0700324	0.810302	-0.338294	0.00206947
AT3G17890	-0.262499	0.604822	-0.506082	0.0380383
AT3G17900	-0.0949838	0.718462	0.279463	0.0163326
AT3G17910	-0.251433	0.223209	0.144671	0.336773
AT3G17920	-0.216691	0.275353	-0.219846	0.0896781
AT3G17930	-0.026404	0.963833	-0.395358	0.0261471
AT3G17940	0.0893943	0.77519	0.544478	6.81183e-06
AT3G17950	0.173583	0.628335	-0.0955892	0.647485
AT3G17970	-0.0325571	0.938489	-0.243508	0.0733256
AT3G18000	-1.02525	0.0272346	0.532811	0.187521
AT3G18020	0.101695	0.901382	-0.230793	0.47402
AT3G18030	0.196113	0.498252	-0.166216	0.317165
AT3G18035	0.291571	0.130742	-0.411429	0.00151162
AT3G18040	0.0476984	0.895275	0.199477	0.137085
AT3G18050	0.332832	0.267979	0.128509	0.57426
AT3G18060	-0.147043	0.530736	0.160243	0.224321
AT3G18070	0.129495	0.89538	0.583312	0.102898
AT3G18080	0.440835	0.199123	1.27768	1.67754e-09
AT3G18090	-0.472454	0.166545	0.307565	0.229568
AT3G18100	-0.0884901	0.846763	-0.462063	0.0055437
AT3G18110	-0.0267453	0.963212	0.247228	0.196868
AT3G18130	-0.273971	0.0768533	0.161155	0.187251
AT3G18140	0.0712135	0.780432	-0.0893285	0.447889
AT3G18160	-0.0297255	0.947922	0.44575	0.000573735
AT3G18165	0.0217071	0.953406	-0.0392585	0.787549
AT3G18170	-0.421779	0.0466704	0.422614	0.00810185
AT3G18190	-0.100783	0.686179	-0.103994	0.41662
AT3G18200	0.214766	0.584667	0.544449	0.0047897
AT3G18210	-0.0353658	0.925629	0.395115	0.000797653
AT3G18215	0.144999	0.551853	0.157398	0.248174
AT3G18230	-0.0115458	0.979806	-0.0477707	0.760668
AT3G18240	0.0705883	0.856845	-0.00781751	0.968431
AT3G18250	1.19251	0.000220492	-1.43968	3.14309e-09
AT3G18260	0.124125	0.843385	0.323296	0.205604
AT3G18270	0.156619	0.582732	0.0364843	0.842459
AT3G18280	-0.0320107	0.950931	0.86855	1.15631e-08
AT3G18290	0.17189	0.450211	0.168454	0.211773
AT3G18295	0.0354179	0.942608	0.244291	0.132404
AT3G18300	-0.151788	0.771624	-0.0247917	0.931699
AT3G18310	-0.180856	0.524059	-0.0883353	0.623304
AT3G18320	-0.0647763	0.92187	-0.315727	0.174858
AT3G18350	0.165825	0.518753	-0.00209463	0.990239
AT3G18370	-0.135048	0.556808	0.0232524	0.87987
AT3G18380	0.0259644	0.956645	-0.0584999	0.747341
AT3G18390	0.0730281	0.849739	0.0311309	0.87
AT3G18400	-0.423888	0.0125262	-0.353586	0.010128
AT3G18410	0.112518	0.689202	0.415688	0.000719702
AT3G18420	-0.0475401	0.909776	0.233348	0.1182
AT3G18430	0.169823	0.389434	-0.0508887	0.716963
AT3G18440	-0.529163	0.00093848	0.429094	0.00175452
AT3G18450	-0.189861	0.834711	-0.705393	0.0413024
AT3G18480	-0.080419	0.744864	0.0350357	0.794496
AT3G18490	-0.209478	0.204403	0.465027	6.81642e-06
AT3G18500	-0.198045	0.771	0.291465	0.352136
AT3G18510	-0.0921572	0.849187	0.262962	0.15846
AT3G18520	0.0754841	0.785791	-0.0941873	0.458191
AT3G18524	-0.201925	0.43967	0.166914	0.316801
AT3G18535	0.219977	0.360881	-0.0820831	0.637475
AT3G18560	0.358011	0.0979639	-0.164118	0.335489
AT3G18580	-0.0849038	0.821278	0.112502	0.495134
AT3G18600	-0.143951	0.452638	-0.0612418	0.630735
AT3G18610	-0.430042	0.388802	-1.83804	3.11428e-12
AT3G18620	-0.0503003	0.903706	-0.0304978	0.872028
AT3G18630	-0.177591	0.78956	-0.0124466	0.972838
AT3G18640	-0.0610293	0.856471	-0.271076	0.0290015
AT3G18660	0.339002	0.363601	0.450905	0.0505096
AT3G18670	-0.025527	0.985281	0.923186	0.016664
AT3G18680	0.332407	0.272713	0.189723	0.378814
AT3G18690	0.280688	0.236147	-0.417735	0.0036476
AT3G18710	-0.258877	0.394506	0.0765615	0.724436
AT3G18715	-0.0997546	0.942304	0.380168	0.412123
AT3G18730	-0.117444	0.795265	0.194955	0.341045
AT3G18740	-0.00842306	0.983936	0.114965	0.374855
AT3G18750	-0.0659544	0.889155	0.713099	3.63267e-06
AT3G18760	-0.0222843	0.956645	-0.0338583	0.8321
AT3G18770	0.218767	0.545223	-0.51413	0.00473136
AT3G18773	0.0554061	0.941572	0.754927	0.00215674
AT3G18775	-0.0709245	0.921469	0.718983	0.00762677
AT3G18780	0.0685241	0.85402	0.159604	0.287943
AT3G18790	-0.137362	0.581735	-0.185851	0.157741
AT3G18800	0.227006	0.702808	-0.22124	0.457475
AT3G18820	-0.0194042	0.958556	-0.0632853	0.645684
AT3G18830	0.41896	0.0234412	-0.532193	0.000104919
AT3G18850	-0.307828	0.603838	0.457375	0.131987
AT3G18860	0.114297	0.633312	-0.192311	0.105351
AT3G18870	0.312112	0.51607	-0.13478	0.657416
AT3G18880	-0.39168	0.630759	0.25791	0.562942
AT3G18890	0.190559	0.831624	0.195029	0.654248
AT3G18900	-0.0832949	0.9418	2.30861	3.1546e-10
AT3G18910	-0.0926034	0.877112	-0.195247	0.41492
AT3G18930	0.0802764	0.858009	0.891864	1.58055e-09
AT3G18915	0.261782	0.646446	1.01046	5.00862e-05
AT3G18940	0.0703799	0.842802	0.103404	0.487324
AT3G18950	0.0227455	0.975913	0.391567	0.0755626
AT3G18960	0.713796	0.37877	0.0326609	0.957955
AT3G18970	0.1089	0.891636	0.310839	0.310139
AT3G18980	0.115071	0.793859	-0.671604	5.08022e-05
AT3G18990	-0.133415	0.52102	-0.102965	0.399116
AT3G19000	-0.411384	0.00979239	0.118112	0.42414
AT3G19010	0.249935	0.297013	0.158804	0.332653
AT3G19020	0.0519073	0.930642	0.0155405	0.95349
AT3G19030	-0.59253	0.000717104	-0.0659347	0.733307
AT3G19040	0.31052	0.652956	0.180443	0.632489
AT3G19050	-0.138796	0.636976	0.447558	0.00115107
AT3G19080	-0.168043	0.597135	-0.128971	0.469054
AT3G19090	-0.119242	0.920023	-0.303668	0.500177
AT3G19100	0.0438858	0.894005	0.594032	2.25124e-08
AT3G19120	0.193014	0.37702	-0.000989277	0.995089
AT3G19130	-0.0313962	0.922976	-0.0698044	0.578884
AT3G19150	0.258416	0.399474	-0.160186	0.40793
AT3G19170	-0.125077	0.619642	-0.128355	0.341045
AT3G19180	0.0256269	0.951638	0.0806811	0.61705
AT3G19190	0.13116	0.631775	-0.425715	0.000736347
AT3G19200	0.643695	0.223918	-0.323912	0.394294
AT3G19210	0.239974	0.430274	-0.245616	0.174057
AT3G19220	-0.0705851	0.858288	-0.151126	0.344637
AT3G19240	0.0535527	0.903895	-0.792171	1.09399e-08
AT3G19250	-0.00802327	0.992869	-0.0272211	0.939241
AT3G19260	-0.0134486	0.974062	0.170887	0.178751
AT3G19280	0.266072	0.37578	0.0687103	0.750594
AT3G19290	0.217568	0.220768	-0.459205	2.09567e-05
AT3G19300	0.34552	0.32524	0.3587	0.111275
AT3G19320	-0.802942	0.114498	-0.0451395	0.930559
AT3G19330	0.0358342	0.954374	0.223403	0.290717
AT3G19340	-0.129048	0.570504	-0.0329847	0.824632
AT3G19360	-0.247558	0.524074	-0.190073	0.421174
AT3G19370	-0.447332	0.000539157	-0.0452246	0.753329
AT3G19380	-0.0257775	0.951725	-0.0752061	0.642836
AT3G19390	1.01775	1.01205e-08	0.484214	0.00262146
AT3G19400	0.112192	0.70299	0.31161	0.0188415
AT3G19420	0.160368	0.410152	-0.118752	0.330705
AT3G19430	-0.0131331	0.98829	-0.294026	0.29161
AT3G19440	-0.194415	0.616751	-0.00742251	0.976442
AT3G19450	-0.461678	0.00115828	0.649016	8.14831e-09
AT3G19460	0.152312	0.546229	-0.0764816	0.619298
AT3G19470	-0.2464	0.548514	-0.437507	0.0512669
AT3G19480	0.123586	0.847836	-0.0091392	0.977224
AT3G19490	0.0835895	0.762179	0.206914	0.0862971
AT3G19508	0.109445	0.861859	0.31711	0.203626
AT3G19510	-0.176819	0.457806	-0.122564	0.401264
AT3G19515	0.0030063	0.994431	0.116025	0.377794
AT3G19520	0.128529	0.59014	-0.0766772	0.581735
AT3G19540	-0.13065	0.65476	-0.238696	0.0893867
AT3G19553	0.299129	0.0601974	-0.333114	0.00363445
AT3G19570	0.00322153	0.995705	0.136725	0.451363
AT3G19580	0.505245	0.13582	-1.63536	1.09286e-14
AT3G19590	-0.0894391	0.789453	0.244201	0.0841676
AT3G19613	1.72794	0.00010158	-1.73482	2.48272e-09
AT3G19615	1.54446	0.000596403	-1.72705	3.97579e-09
AT3G19630	0.079672	0.816257	-0.187719	0.181436
AT3G19640	0.0910933	0.718256	-0.083476	0.516726
AT3G19650	-0.153716	0.586219	-0.0444791	0.802839
AT3G19660	0.111544	0.707262	-0.53468	1.20354e-05
AT3G19663	0.121499	0.921228	-0.695873	0.0807008
AT3G19670	-0.0224732	0.956324	-0.34174	0.00474778
AT3G19680	0.475182	0.0138222	-0.382118	0.0115665
AT3G19700	-0.181311	0.739716	-0.337615	0.178904
AT3G19710	-0.0424893	0.947922	-0.20243	0.368032
AT3G19720	0.090037	0.746575	0.236367	0.0512816
AT3G19740	-0.0919227	0.716232	-0.0176857	0.905615
AT3G19760	-0.0606877	0.840504	-0.091308	0.476522
AT3G19770	0.125988	0.591202	0.0933716	0.476922
AT3G19780	-0.122825	0.643545	0.0520901	0.741514
AT3G19790	0.0479937	0.913679	-0.210902	0.181222
AT3G19800	-0.777039	0.240866	1.41467	0.00404322
AT3G19810	0.0585049	0.929478	-0.204131	0.394992
AT3G19820	-0.0631081	0.853927	0.294882	0.0199001
AT3G19830	-0.0903992	0.804235	-0.0786707	0.654485
AT3G19840	-0.0472814	0.897817	-0.202051	0.135506
AT3G19860	0.250146	0.138098	-0.0925032	0.489741
AT3G19870	0.0791691	0.781835	0.0886362	0.513473
AT3G19895	0.155783	0.506569	-0.0656054	0.66247
AT3G19900	0.353286	0.101331	-0.641623	7.22395e-06
AT3G19910	0.407015	0.00175676	-0.0298123	0.832478
AT3G19930	0.691209	0.000179197	0.2212	0.202418
AT3G19950	-0.129551	0.583579	0.11959	0.356776
AT3G19960	0.155342	0.404058	0.273752	0.00946977
AT3G19970	-0.248758	0.357513	-0.367703	0.0174535
AT3G19980	-0.158349	0.411148	-0.241791	0.0286148
AT3G19990	0.355146	0.0733938	-0.304405	0.035369
AT3G20000	-0.0197254	0.956153	0.153329	0.183817
AT3G20010	0.0878748	0.815635	-0.228441	0.136387
AT3G20015	-0.526103	4.40354e-05	-0.602992	2.61692e-08
AT3G20020	-0.0586784	0.879938	-0.328574	0.0176979
AT3G20040	-0.297225	0.565096	1.26073	1.22169e-06
AT3G20050	-0.106128	0.659835	-0.019617	0.894107
AT3G20060	0.250512	0.0971517	0.184431	0.0996597
AT3G20070	0.0724922	0.892889	-0.0488881	0.836192
AT3G20080	-0.141363	0.479109	0.205681	0.0663848
AT3G20090	0.21661	0.397385	-0.0559366	0.766575
AT3G20100	-0.205648	0.552262	0.814444	1.20029e-06
AT3G20110	0.00669636	0.98962	0.724421	1.87772e-08
AT3G20120	-0.0357511	0.934457	-0.17715	0.229342
AT3G20130	-0.099475	0.751173	-0.165332	0.25215
AT3G20140	-0.157213	0.903778	-0.249223	0.631041
AT3G20150	-0.172945	0.530273	0.349838	0.0163984
AT3G20160	0.179565	0.867762	-0.11411	0.823348
AT3G20170	0.0686605	0.864382	-0.157278	0.326926
AT3G20200	-0.128692	0.884913	0.837491	0.00805411
AT3G20230	0.111518	0.778405	-0.0866824	0.654274
AT3G20240	-0.359429	0.191559	0.193505	0.345909
AT3G20250	0.260044	0.121977	-0.371568	0.001042
AT3G20260	-0.0295727	0.942608	0.397472	0.0015169
AT3G20270	0.286933	0.472202	-0.123038	0.627172
AT3G20280	0.0453652	0.930378	-0.182736	0.330047
AT3G20290	-0.0310307	0.923423	0.0442656	0.736804
AT3G20300	-0.538198	0.289945	-0.16635	0.669969
AT3G20310	0.0207761	0.957371	0.117028	0.380584
AT3G20320	-0.0469873	0.893508	0.147674	0.27356
AT3G20330	-0.105685	0.75794	0.0193594	0.920536
AT3G20340	-0.449183	0.032037	-0.312595	0.0575408
AT3G20350	-0.183383	0.564234	0.446077	0.0048079
AT3G20360	0.193579	0.876154	-1.09144	0.00591318
AT3G20370	-0.128004	0.689901	0.686105	5.10218e-07
AT3G20380	0.0823954	0.800617	-0.354967	0.00436591
AT3G20390	0.0145694	0.974107	0.309291	0.0177116
AT3G20410	0.12449	0.707253	0.0934999	0.594689
AT3G20420	-0.14247	0.907695	-0.407422	0.349415
AT3G20430	0.0225658	0.962504	-0.101112	0.539939
AT3G20440	-0.289888	0.242442	0.240688	0.170879
AT3G20450	-0.309576	0.499648	0.297558	0.289232
AT3G20460	0.193928	0.577736	0.0838094	0.692688
AT3G20470	-0.671551	0.204354	0.239664	0.555688
AT3G20475	-0.509304	0.518753	0.67994	0.109264
AT3G20480	0.43063	0.354471	0.430465	0.0943584
AT3G20490	-0.0785528	0.871572	0.115838	0.57104
AT3G20500	0.0307623	0.949298	-0.203192	0.193774
AT3G20510	-0.118743	0.618983	0.0986666	0.44926
AT3G20540	-0.120607	0.726051	-0.473323	0.00107043
AT3G20550	-0.118995	0.647845	-0.0205305	0.898245
AT3G20557	-0.489055	0.539386	1.57384	8.91296e-05
AT3G20560	-0.252982	0.210066	0.158949	0.272727
AT3G20570	-0.136876	0.638527	0.317882	0.0258533
AT3G20590	-0.0129704	0.98829	0.567142	0.0288886
AT3G20600	-0.834994	0.0129216	-0.0691648	0.852337
AT3G20620	-0.216174	0.338018	-0.0565571	0.740475
AT3G20630	0.0688068	0.801595	-0.0528198	0.690761
AT3G20640	-0.723915	0.001629	-0.38009	0.0589346
AT3G20650	0.0131736	0.974677	-0.203175	0.0994108
AT3G20660	0.57627	0.000564653	-0.117118	0.472358
AT3G20670	0.129454	0.680871	0.0756089	0.664008
AT3G20680	0.091653	0.911031	0.0317648	0.935125
AT3G20710	-0.148723	0.863761	-0.739324	0.0370498
AT3G20720	-0.214902	0.27844	0.106017	0.45715
AT3G20730	0.286587	0.646008	0.0049693	0.98901
AT3G20740	-0.096168	0.764073	-0.0696265	0.670539
AT3G20770	0.184492	0.367753	-0.313391	0.00798166
AT3G20780	-0.060737	0.889373	0.0733902	0.700687
AT3G20790	0.00559256	0.990482	0.436983	0.000305125
AT3G20800	0.0850153	0.7225	0.121609	0.283897
AT3G20810	0.74586	0.00829523	0.568856	0.004777
AT3G20820	0.0586002	0.945157	0.529097	0.0593291
AT3G20830	0.0618208	0.891387	0.234885	0.162213
AT3G20840	-0.116649	0.79917	-0.072957	0.743366
AT3G20850	-0.100073	0.937895	1.3122	0.000823208
AT3G20860	-0.243712	0.289767	0.157866	0.320249
AT3G20870	-0.0404191	0.900665	-0.0674816	0.613233
AT3G20890	0.148914	0.622833	-0.357304	0.0124754
AT3G20898	-0.0684814	0.929478	0.12542	0.664913
AT3G20900	0.0673826	0.942981	0.13375	0.694377
AT3G20910	0.0956862	0.843843	-0.516497	0.0023466
AT3G20920	0.0122755	0.973637	0.22913	0.0360922
AT3G20930	-0.0362207	0.956324	0.0281973	0.915835
AT3G20935	0.0249892	0.963835	0.245932	0.185687
AT3G20940	-0.0593718	0.858451	0.739633	1.44697e-10
AT3G20960	0.0326899	0.941727	-0.179564	0.234842
AT3G20970	0.0519263	0.88443	-0.0784744	0.600639
AT3G21055	-0.429423	0.60031	1.76689	2.30344e-05
AT3G21060	-0.140203	0.644912	-0.0688478	0.697651
AT3G21070	-0.113399	0.758693	0.376734	0.0163043
AT3G21090	0.438564	0.506522	-0.701065	0.0580835
AT3G21100	-0.182526	0.597213	-0.0401103	0.856443
AT3G21110	-0.114482	0.72038	-0.292517	0.0399598
AT3G21140	-0.0678975	0.847836	-0.125791	0.394765
AT3G21160	0.0454599	0.888331	-0.0231821	0.877605
AT3G21175	0.142876	0.526601	-0.218185	0.0677844
AT3G21180	-0.0566039	0.936351	0.994058	3.41904e-06
AT3G21190	-0.538541	7.16513e-06	0.265072	0.0187688
AT3G21200	0.0395816	0.909831	0.198308	0.111423
AT3G21210	-0.159751	0.870154	0.713445	0.0609388
AT3G21215	-0.140219	0.479456	-0.436042	1.34139e-05
AT3G21220	-0.229725	0.313609	-0.462959	0.000474071
AT3G21230	0.00302414	0.996596	-1.12777	1.29274e-09
AT3G21240	0.0437456	0.915732	-0.397448	0.00308211
AT3G21250	-0.294627	0.195028	0.328524	0.0321581
AT3G21260	-0.390868	0.0459761	-0.573539	6.23063e-05
AT3G21270	-0.676557	0.00856326	-0.227492	0.331224
AT3G21280	0.0569089	0.879467	0.108489	0.46464
AT3G21290	0.0502116	0.879467	-0.207985	0.0842797
AT3G21295	0.034773	0.94611	-0.192842	0.264954
AT3G21300	-0.134534	0.798833	-0.875196	5.13748e-06
AT3G21305	0.321883	0.861859	-2.84009	1.36512e-08
AT3G21310	0.884784	0.616591	3.09325	4.54008e-10
AT3G21330	0.446096	0.315032	0.856823	0.000858553
AT3G21340	-0.501012	0.0446364	0.124405	0.584989
AT3G21350	0.326462	0.101921	-0.0202306	0.915122
AT3G21351	0.480828	0.649053	1.28275	0.00998572
AT3G21352	2.92955	0.00307068	-1.60207	0.039935
AT3G21360	0.356926	0.489754	-0.135618	0.677144
AT3G21390	-0.256511	0.325046	0.388725	0.0155577
AT3G21400	-0.185783	0.591036	0.224342	0.227622
AT3G21405	-0.2705	0.480143	0.200927	0.396934
AT3G21420	-0.341836	0.3885	-0.890297	2.57955e-05
AT3G21430	-0.0358357	0.919715	0.000249512	0.998653
AT3G21465	0.00657379	0.98724	-0.0298918	0.842158
AT3G21470	-0.127728	0.899539	-0.590459	0.115471
AT3G21480	-0.242225	0.21845	-0.396749	0.00127317
AT3G21510	-0.100901	0.69958	0.0949068	0.480322
AT3G21520	1.45463	0.0867342	-3.21198	6.6042e-09
AT3G21530	0.116383	0.752979	-0.208605	0.214865
AT3G21540	-0.276402	0.121411	-0.175986	0.192654
AT3G21550	-0.267989	0.743912	0.482047	0.212742
AT3G21560	-1.69297	1.05522e-23	-0.657877	3.50972e-05
AT3G21580	0.137706	0.793859	-0.0588226	0.827682
AT3G21600	0.17776	0.512431	-0.545738	5.5572e-05
AT3G21610	0.0522344	0.88443	-0.293246	0.0212029
AT3G21620	-0.57621	0.403016	1.40893	0.000440581
AT3G21630	-0.0510896	0.871335	-0.384516	0.000381457
AT3G21640	0.0270265	0.942608	0.0742131	0.594383
AT3G21650	0.204725	0.416654	0.00625761	0.97342
AT3G21670	0.0860676	0.847836	-1.28751	4.37283e-16
AT3G21680	-0.214601	0.442579	0.0845201	0.650962
AT3G21690	-0.171128	0.823584	-1.72052	6.4363e-10
AT3G21700	0.180984	0.445406	-0.131303	0.365261
AT3G21710	0.0514737	0.876219	-0.145333	0.253821
AT3G21720	1.16207	0.00772755	-0.27195	0.489357
AT3G21740	0.246435	0.427619	-0.0200988	0.930559
AT3G21750	-0.157525	0.719505	1.03757	9.06865e-09
AT3G21760	-0.280719	0.784858	2.92142	2.61546e-11
AT3G21770	0.223392	0.373166	-0.224649	0.143473
AT3G21780	1.9311	1.31967e-06	-0.0075277	0.985166
AT3G21790	0.148513	0.950837	-0.920872	0.229856
AT3G21810	-0.153006	0.552083	-0.177782	0.207356
AT3G21820	0.0160052	0.971717	0.101851	0.506179
AT3G21865	-0.0509142	0.864382	-0.00614526	0.967413
AT3G21890	-1.73068	2.24917e-06	0.0651906	0.87578
AT3G22060	0.963038	1.23443e-07	0.754069	4.12607e-07
AT3G22070	0.338664	0.271259	-0.036015	0.889057
AT3G22104	-0.177553	0.628152	-0.00314179	0.988658
AT3G22110	0.134993	0.544003	-0.171537	0.153032
AT3G22120	-0.709897	0.0341972	4.53619	6.10943e-100
AT3G22150	0.0635807	0.949569	-0.114212	0.7711
AT3G22160	0.224481	0.492387	-0.778693	1.1075e-06
AT3G22170	0.0373513	0.912795	-0.181021	0.133638
AT3G22180	-0.0803813	0.811195	0.0737576	0.648802
AT3G22190	0.0498646	0.871572	-0.00476643	0.973789
AT3G22183	-0.0669581	0.901796	-0.0143277	0.956195
AT3G22200	0.129366	0.618569	0.0906426	0.533672
AT3G22210	0.0780669	0.79917	0.0605411	0.682625
AT3G22220	0.0716908	0.80901	-0.163239	0.182681
AT3G22230	0.0681322	0.82629	0.0264032	0.864366
AT3G22235	0.109643	0.727917	0.0666069	0.693951
AT3G22240	0.07856	0.813975	-0.0582843	0.714679
AT3G22250	-0.122645	0.898226	1.07791	0.00113529
AT3G22260	0.0515189	0.883803	-0.445172	0.000140338
AT3G22270	-0.105877	0.678282	-0.0957795	0.468799
AT3G22290	0.0793393	0.753323	0.102279	0.394204
AT3G22300	-0.0633115	0.877038	0.1659	0.293905
AT3G22310	-0.222698	0.210974	-0.0909053	0.498152
AT3G22320	-0.0506658	0.868745	-0.226456	0.04235
AT3G22330	-0.175444	0.37837	-0.183398	0.134436
AT3G22370	0.101967	0.880482	-0.973628	1.55907e-05
AT3G22380	-0.0561758	0.86666	-0.216765	0.0821196
AT3G22400	-0.241897	0.266635	0.582586	7.70515e-06
AT3G22410	-0.0828364	0.949712	-0.44777	0.350002
AT3G22415	-0.287732	0.642364	0.10891	0.775995
AT3G22420	0.285054	0.707253	0.446139	0.191236
AT3G22425	-0.0637154	0.905384	-0.414011	0.0237282
AT3G22430	0.160779	0.551853	-0.148942	0.329865
AT3G22440	0.302066	0.0742875	-0.295477	0.0163778
AT3G22450	0.617216	0.273861	0.359725	0.335848
AT3G22460	0.523821	0.00345045	-0.799238	3.45157e-09
AT3G22470	0.0762186	0.923926	0.352781	0.200532
AT3G22480	-0.00227691	0.995747	-0.0057073	0.971013
AT3G22520	-0.0372359	0.902627	-0.217341	0.0393366
AT3G22530	0.0166959	0.973342	-0.330296	0.0201564
AT3G22540	-0.935715	0.000923692	2.61275	8.0407e-32
AT3G22550	1.47665	3.63116e-08	0.0372272	0.908903
AT3G22560	0.0212524	0.986159	-0.47738	0.181062
AT3G22565	-0.119867	0.845303	0.574453	0.0128707
AT3G22570	-0.113773	0.850677	0.553445	0.0154302
AT3G22590	0.0904387	0.774821	-0.120839	0.402987
AT3G22600	-0.559281	0.000447172	0.633538	1.35878e-06
AT3G22620	-0.824146	6.26415e-09	1.45235	4.52651e-33
AT3G22630	0.0534025	0.864382	0.228054	0.0455461
AT3G22660	-0.233722	0.174873	-0.180588	0.138159
AT3G22680	0.220989	0.412318	-0.101563	0.569827
AT3G22670	0.14898	0.837417	0.255776	0.39679
AT3G22690	-0.23102	0.703677	0.29263	0.343704
AT3G22740	0.404787	0.616658	0.270764	0.56901
AT3G22750	0.112803	0.710824	-0.143847	0.332805
AT3G22760	-0.118162	0.860363	0.168804	0.57368
AT3G22780	-0.0814204	0.76424	0.0360781	0.805149
AT3G22790	-0.104977	0.696727	0.437628	0.000170466
AT3G22800	0.509444	0.0550392	-0.756787	4.64489e-05
AT3G22810	-0.402958	0.265432	0.316219	0.214098
AT3G22830	-0.141716	0.900937	0.0678849	0.903655
AT3G22840	-2.40011	2.29674e-12	-1.07647	0.000546992
AT3G22845	-0.0707082	0.795624	0.0781668	0.53799
AT3G22850	-0.0223743	0.958246	0.0349067	0.836364
AT3G22880	-0.0888356	0.860571	-0.363988	0.0519425
AT3G22890	-0.02889	0.945157	-0.418482	0.000937889
AT3G22900	0.311032	0.670875	0.387352	0.287218
AT3G22910	1.51667	0.00407403	-0.870293	0.0168962
AT3G22930	-0.0248842	0.967765	-0.96297	1.84015e-08
AT3G22942	-0.259024	0.198522	0.234361	0.0882378
AT3G22950	0.0359523	0.917665	-0.0155453	0.918997
AT3G22960	-0.120721	0.6292	0.195537	0.120074
AT3G22961	0.206568	0.842326	-1.28048	0.00234541
AT3G22970	-0.119079	0.624187	0.374557	0.000957122
AT3G22980	0.186587	0.357607	-0.188666	0.131311
AT3G22990	-0.0837198	0.766548	-0.194158	0.112846
AT3G23000	-0.548015	2.02145e-05	0.26312	0.0249636
AT3G23020	-0.00228944	0.99804	0.0475239	0.890973
AT3G23030	0.642413	2.18041e-05	0.239869	0.0884452
AT3G23050	-0.06135	0.866007	0.599274	1.06474e-06
AT3G23060	-0.0343964	0.985355	0.720671	0.22011
AT3G23070	0.0949755	0.761505	0.177674	0.212701
AT3G23080	1.40188	4.95185e-12	1.36086	9.88771e-15
AT3G23090	-0.41863	0.00367398	0.500572	1.1796e-05
AT3G23100	0.0394272	0.927113	-0.114492	0.474642
AT3G23110	1.15727	0.0103412	-0.114902	0.825296
AT3G23120	2.94367	2.33991e-05	-0.946181	0.0892352
AT3G23150	0.843401	8.57214e-05	-0.937009	3.26439e-08
AT3G23160	-0.848606	4.39881e-11	0.892945	1.53085e-16
AT3G23170	-0.272747	0.583042	-0.741316	0.00145569
AT3G23175	-0.220584	0.279479	0.0792337	0.599892
AT3G23180	-0.0818018	0.819841	0.565529	1.65391e-05
AT3G23190	-0.0701954	0.874034	-0.076297	0.692718
AT3G23200	0.0131818	0.983366	-0.627138	0.000111169
AT3G23210	-0.309428	0.355392	0.0802126	0.753329
AT3G23240	3.27827	0.00279461	0.736109	0.187467
AT3G23250	2.39907	3.36126e-05	-0.87495	0.0664495
AT3G23255	0.222401	0.549924	-0.298986	0.126738
AT3G23260	0.0890748	0.922976	-0.703441	0.0131624
AT3G23280	0.0420895	0.900818	-0.141344	0.261795
AT3G23300	-0.163374	0.365519	0.134464	0.244042
AT3G23310	-0.179429	0.361427	0.764059	1.56861e-13
AT3G23325	-0.045232	0.922942	-0.0394154	0.83286
AT3G23330	0.25262	0.572306	0.614067	0.00536235
AT3G23340	-0.730381	1.15509e-06	0.027996	0.873388
AT3G23370	-0.38141	0.206079	-0.0415479	0.875979
AT3G23390	0.00849749	0.984212	0.160817	0.206611
AT3G23400	-0.408337	0.00761465	0.211672	0.116289
AT3G23410	0.260248	0.32272	0.468519	0.00275915
AT3G23430	-0.250849	0.319859	0.766897	7.81401e-08
AT3G23440	0.783519	0.3144	-0.193804	0.728838
AT3G23450	-0.529213	0.21763	0.179339	0.578841
AT3G23470	-0.380505	0.011594	0.0737995	0.611027
AT3G23490	0.143239	0.520067	-0.267894	0.0216319
AT3G23510	-0.038778	0.964225	0.607104	0.0248722
AT3G23530	-0.600604	7.08767e-07	0.0985933	0.44898
AT3G23540	-0.0792513	0.751382	-0.344292	0.000677507
AT3G23550	1.18704	1.39816e-06	0.276331	0.226769
AT3G23560	0.0769329	0.835144	-0.481986	0.000266135
AT3G23570	0.341926	0.212409	-1.29356	1.93312e-15
AT3G23580	-0.00323262	0.995306	-0.337015	0.0231844
AT3G23590	-0.0506979	0.877112	-0.208706	0.0826421
AT3G23600	-0.0149005	0.973586	0.161611	0.248438
AT3G23605	0.223642	0.367847	-0.278185	0.0613665
AT3G23610	0.0894326	0.861422	0.114644	0.609566
AT3G23620	-0.209706	0.219926	-0.0888323	0.484678
AT3G23630	-1.26494	0.00592363	0.401494	0.350925
AT3G23640	0.301991	0.0779518	0.253081	0.0462537
AT3G23660	-0.0885233	0.727967	0.355657	0.000987189
AT3G23670	-0.0849544	0.821521	0.222631	0.156333
AT3G23690	0.0451887	0.885744	0.120328	0.329951
AT3G23700	0.405774	0.508606	0.494281	0.154496
AT3G23710	0.26958	0.285353	-0.0377294	0.850029
AT3G23730	-0.17796	0.66374	-0.223719	0.279788
AT3G23740	-0.333283	0.445268	0.320235	0.234562
AT3G23750	-0.175527	0.419167	0.416807	0.000457422
AT3G23780	0.203726	0.371543	0.0109945	0.952095
AT3G23790	-0.0370365	0.95804	-0.904842	4.52972e-06
AT3G23800	0.11222	0.826314	0.139814	0.542922
AT3G23805	-0.537971	0.0236325	0.667387	0.000279455
AT3G23810	-1.1402	6.6293e-17	0.732284	6.15252e-09
AT3G23820	-0.395092	0.00974461	0.536937	5.03666e-06
AT3G23830	0.072986	0.824806	0.152833	0.262674
AT3G23870	0.00952036	0.989449	0.482102	0.0109357
AT3G23880	0.863623	0.00830342	0.973338	0.000141078
AT3G23890	-0.0461483	0.882691	0.30907	0.00465376
AT3G23900	0.0481151	0.877112	0.000609907	0.996443
AT3G23910	0.139016	0.624118	-0.0316163	0.857344
AT3G23920	-0.000210582	0.999847	-0.181845	0.204227
AT3G23930	-0.190347	0.859696	0.711272	0.0771465
AT3G23940	-0.0986206	0.689901	0.0214176	0.886277
AT3G23980	-0.213995	0.179039	0.108074	0.36384
AT3G23990	-0.10134	0.697098	0.0524753	0.718941
AT3G24000	0.0695794	0.912768	0.179776	0.475245
AT3G24010	-0.244032	0.22418	-0.0555162	0.725604
AT3G24020	-7.60436	0	3.10847	1.3412e-121
AT3G24030	0.0937541	0.801612	0.0241053	0.900025
AT3G24040	-0.10006	0.732774	0.388672	0.00167776
AT3G24050	-0.0867495	0.756003	0.0111246	0.94458
AT3G24070	0.260758	0.176422	-0.500834	3.75816e-05
AT3G24080	-0.264385	0.0796875	-0.419966	5.48815e-05
AT3G24090	-0.246192	0.400953	0.146963	0.439351
AT3G24100	-0.0540568	0.877112	0.150624	0.260963
AT3G24110	0.164477	0.743091	0.137922	0.606856
AT3G24120	0.167405	0.484633	0.170331	0.214081
AT3G24150	-0.501936	0.0195755	0.191645	0.315569
AT3G24160	-0.0677972	0.853927	0.336122	0.0129408
AT3G24170	-0.294698	0.117265	-0.101838	0.504577
AT3G24180	0.151827	0.573887	0.313727	0.0211403
AT3G24190	-0.329694	0.0436974	-0.0166976	0.920509
AT3G24200	-0.0191733	0.960487	0.331306	0.00337496
AT3G24210	-0.119473	0.718125	0.78869	3.09249e-09
AT3G24240	0.0243604	0.9512	0.37417	0.00213708
AT3G24255	0.000343237	0.999847	-0.278733	0.204576
AT3G24290	-0.366759	0.918375	-3.44335	0.000238363
AT3G24300	-0.579233	0.011594	-0.95828	4.29481e-08
AT3G24310	1.21819	0.0205964	-2.93651	3.19053e-14
AT3G24315	0.131398	0.66152	0.0401496	0.822045
AT3G24320	-0.107557	0.816585	-0.0863238	0.685514
AT3G24340	0.0845861	0.947788	0.628221	0.126283
AT3G24350	0.0797721	0.747831	0.187532	0.085394
AT3G24360	-0.0520827	0.943532	-0.407456	0.0872449
AT3G24420	0.0442351	0.902627	-0.152954	0.262069
AT3G24430	-0.0864008	0.879974	0.399349	0.0693762
AT3G24440	-0.204214	0.245912	0.0763575	0.564442
AT3G24450	0.0291427	0.974677	-0.942046	0.000202928
AT3G24460	-1.75611	5.7565e-15	2.86895	2.62113e-56
AT3G24463	-5.23818	5.2913e-132	3.5093	1.39381e-151
AT3G24480	-0.154218	0.645498	0.295022	0.0720752
AT3G24490	-0.0181327	0.967473	-0.217527	0.113895
AT3G24495	-0.165045	0.627023	0.260295	0.134725
AT3G24500	0.00917597	0.984623	-0.535911	1.29688e-05
AT3G24503	-0.15658	0.579405	-0.582911	1.19237e-05
AT3G24506	0.178601	0.437289	-0.00475752	0.977035
AT3G24515	-0.103265	0.847836	0.240709	0.277286
AT3G24520	-0.573665	0.000274477	-0.0189169	0.918691
AT3G24530	-0.187325	0.303036	-0.054728	0.690761
AT3G24535	-0.279024	0.582513	0.460934	0.0826226
AT3G24540	0.588758	0.242442	0.203497	0.534635
AT3G24550	0.130026	0.533527	-0.265523	0.0128873
AT3G24560	0.214415	0.718811	-0.267152	0.342297
AT3G24570	0.310106	0.153827	-0.0542424	0.769261
AT3G24575	0.169831	0.718583	0.135319	0.578061
AT3G24590	-0.0678394	0.886032	-0.0520348	0.802794
AT3G24630	-0.236715	0.761868	0.0277758	0.952818
AT3G24660	-0.140073	0.62707	0.0815762	0.624282
AT3G24670	-0.0721561	0.837981	0.481703	0.000150135
AT3G24715	-0.292666	0.135684	0.254328	0.075483
AT3G24730	0.112777	0.80231	-0.37509	0.0333714
AT3G24740	0.110821	0.618491	-0.141915	0.216809
AT3G24750	-0.356602	0.322125	0.197058	0.423679
AT3G24760	0.0295964	0.96079	0.080819	0.716173
AT3G24770	-0.201335	0.647654	0.491522	0.0165824
AT3G24800	-0.150686	0.507943	0.0959229	0.486601
AT3G24810	-0.0211208	0.974034	0.15019	0.485872
AT3G24820	-0.139661	0.724941	-0.0808645	0.703605
AT3G24830	0.0907835	0.751317	0.190922	0.134517
AT3G24840	-0.478931	0.000632659	0.465965	5.94793e-05
AT3G24860	0.0591292	0.91028	-0.273329	0.136878
AT3G24870	-0.108226	0.674985	-0.165523	0.193239
AT3G24880	-0.0820408	0.771	-0.217213	0.0733229
AT3G24890	0.213754	0.703446	-0.215273	0.43457
AT3G24929	0.509545	0.0562042	0.512731	0.0107192
AT3G24982	0.744672	0.0111862	0.94509	4.03697e-05
AT3G25010	-0.162651	0.867095	0.894755	0.00829602
AT3G25013	0.353431	0.678593	0.151581	0.748674
AT3G25020	0.24065	0.658435	-0.0983676	0.743265
AT3G25030	-0.769956	0.00416404	1.49571	5.36293e-14
AT3G25040	0.0222641	0.949712	0.322361	0.00264217
AT3G25070	0.380012	0.00886631	-0.382497	0.000650535
AT3G25100	0.101194	0.847836	0.210748	0.338795
AT3G25110	-0.353012	0.0706251	0.13347	0.414033
AT3G25120	-0.00513556	0.991075	-0.0209039	0.898573
AT3G25130	-0.258031	0.681131	2.03824	7.62556e-12
AT3G25140	-0.233546	0.117004	0.189593	0.0842497
AT3G25150	0.223258	0.141279	0.12776	0.25994
AT3G25190	-0.769722	0.0793683	0.948931	0.0035984
AT3G25210	0.269848	0.261206	-0.0404179	0.837159
AT3G25220	0.0425651	0.894499	0.179121	0.128359
AT3G25230	-0.175485	0.391861	-0.0715487	0.613417
AT3G25250	0.0938606	0.818724	-0.303936	0.0524756
AT3G25290	-0.358823	0.0877575	0.595394	4.48999e-05
AT3G25400	-0.0811938	0.867961	-0.369858	0.0351124
AT3G25410	0.0251385	0.960024	0.0320243	0.875528
AT3G25430	-0.201065	0.613828	-0.241999	0.244846
AT3G25440	0.342561	0.357205	-0.378422	0.0923417
AT3G25470	-0.0390769	0.906042	-0.151112	0.212119
AT3G25480	-0.294887	0.374151	1.39263	6.08369e-15
AT3G25500	-0.343359	0.0113149	0.240294	0.0327318
AT3G25510	0.464981	0.118904	-0.418844	0.0469712
AT3G25520	0.0305111	0.935303	0.206249	0.0947422
AT3G25530	-0.0078126	0.985152	0.482572	1.26027e-05
AT3G25540	-0.111872	0.622158	0.130094	0.279108
AT3G25545	-0.0939882	0.793859	-0.190546	0.210426
AT3G25550	0.00203678	0.999031	0.179782	0.747111
AT3G25560	-0.120964	0.63131	0.249197	0.0452071
AT3G25570	0.60095	0.0339297	-0.753195	0.000256902
AT3G25580	-0.0274407	0.954917	-0.095521	0.584198
AT3G25585	-0.184674	0.434321	-0.326208	0.0127092
AT3G25590	-0.178995	0.774821	-0.125032	0.685122
AT3G25597	0.0960531	0.838035	0.00763889	0.97342
AT3G25600	0.169288	0.51236	-0.178392	0.213651
AT3G25610	-0.0829194	0.840022	-0.817305	6.29345e-09
AT3G25640	-0.629197	5.0753e-05	0.510116	0.000291474
AT3G25655	-0.336306	0.559496	-0.283248	0.356464
AT3G25660	-0.205628	0.331848	0.264674	0.046471
AT3G25680	0.0272851	0.951287	-0.153167	0.325669
AT3G25690	0.161734	0.687647	0.141633	0.50753
AT3G25700	-0.342466	0.407037	0.547959	0.0270076
AT3G25710	-0.0611461	0.862939	-0.0604948	0.702598
AT3G25717	-0.0454937	0.89913	-0.392424	0.00106234
AT3G25730	-0.518765	0.0796875	-0.619327	0.00360078
AT3G25740	-0.373763	0.225338	-0.506532	0.0103194
AT3G25770	0.68043	0.293637	1.62828	5.05944e-05
AT3G25780	-0.171337	0.502045	0.11963	0.434618
AT3G25790	-0.874603	0.000549687	0.577165	0.0104485
AT3G25800	-0.0337449	0.923534	-0.106505	0.411016
AT3G25805	-0.000889394	0.999126	1.36255	2.71961e-10
AT3G25810	-1.2942	0.483959	6.30579	1.65726e-31
AT3G25820	-0.427787	0.0121277	-1.16581	1.12617e-20
AT3G25830	-0.43905	0.0110395	-1.16375	6.15041e-20
AT3G25840	-0.017524	0.962504	-0.200631	0.0821196
AT3G25855	0.610253	0.18343	-0.420915	0.239816
AT3G25860	-0.235645	0.227565	0.090509	0.542271
AT3G25870	-0.244971	0.377308	0.275052	0.0964911
AT3G25882	0.0915573	0.908355	-0.227225	0.449893
AT3G25890	-0.0177694	0.978813	-0.268021	0.167816
AT3G25900	0.099215	0.706245	0.0698365	0.615139
AT3G25910	0.28898	0.0616023	-0.202161	0.0880576
AT3G25920	0.185704	0.506571	0.364846	0.0137014
AT3G25930	0.27791	0.196803	0.245603	0.0951075
AT3G25940	-0.121507	0.79068	-0.224947	0.258078
AT3G25950	0.554206	0.339886	0.22521	0.586241
AT3G25970	0.327483	0.570403	0.335327	0.287661
AT3G25980	-0.10277	0.760589	0.0560883	0.753962
AT3G25990	0.897896	0.0730411	-0.831714	0.0128976
AT3G26000	-0.10919	0.690835	-0.344004	0.00473253
AT3G26020	0.0338382	0.924339	-0.361339	0.00124331
AT3G26030	-0.118654	0.627781	0.987048	2.34781e-21
AT3G26040	0.107606	0.916716	-0.136053	0.737289
AT3G26050	-0.305839	0.518753	0.301514	0.287945
AT3G26060	-0.50244	0.311338	1.34343	3.46317e-05
AT3G26070	-0.106034	0.884913	1.23385	3.98842e-06
AT3G26080	0.265421	0.575727	-0.755731	0.000506408
AT3G26085	-0.223806	0.649117	-0.310428	0.208057
AT3G26090	0.169756	0.500722	-0.307915	0.0201956
AT3G26100	0.173388	0.379823	-0.521207	1.08327e-06
AT3G26115	-0.0375505	0.963602	-0.710057	0.00348081
AT3G26130	0.325636	0.31271	-0.0682268	0.787626
AT3G26125	0.0935261	0.957902	0.290152	0.671896
AT3G26135	-0.0516173	0.950837	0.068773	0.83351
AT3G26180	1.75533	0.215493	-2.28381	0.00452214
AT3G26200	1.84451	0.295465	-1.47132	0.0410753
AT3G26210	0.429376	0.0315363	-0.808993	6.90728e-09
AT3G26220	2.95769	5.11554e-12	-1.26549	0.000103817
AT3G26230	3.0046	0.0112215	-0.289572	0.555463
AT3G26240	0.200433	0.69818	-0.0719151	0.806805
AT3G26290	-0.170127	0.450182	0.0208244	0.899838
AT3G26300	0.0267967	0.964225	0.90082	2.87291e-07
AT3G26330	-0.115304	0.618771	-1.17641	4.33821e-31
AT3G26340	0.0533931	0.884913	-0.314482	0.0139871
AT3G26350	-9.04492e-05	1	-0.663257	0.110204
AT3G26360	-0.0454309	0.900834	-0.0864912	0.55141
AT3G26370	-0.119609	0.535525	0.0877248	0.442867
AT3G26380	-0.101119	0.757932	-0.15581	0.316592
AT3G26395	0.426165	0.0596064	0.0706358	0.738658
AT3G26400	0.049399	0.878242	-0.20884	0.0749863
AT3G26410	-0.0146126	0.975015	-0.053073	0.749008
AT3G26430	0.123097	0.535927	-0.123575	0.265738
AT3G26420	0.122274	0.53901	-0.122241	0.270547
AT3G26440	-0.0540051	0.877596	-0.346582	0.00443808
AT3G26450	0.143077	0.709956	-0.439337	0.00948376
AT3G26460	0.0465125	0.909447	-0.13328	0.397361
AT3G26470	0.0741326	0.884913	-1.03621	5.24967e-10
AT3G26480	-0.3345	0.56626	0.632086	0.0378619
AT3G26500	0.254684	0.290649	-0.122189	0.471294
AT3G26510	0.649487	0.000348294	-0.0526001	0.789466
AT3G26512	0.609444	0.00213937	-0.0631082	0.758091
AT3G26520	0.130473	0.77896	0.636801	0.000509072
AT3G26539	0.278389	0.693067	0.277396	0.452245
AT3G26540	-0.00667155	0.992869	0.0697421	0.801888
AT3G26550	-0.309933	0.333827	0.112301	0.641784
AT3G26560	-0.200213	0.227533	-0.204281	0.0637182
AT3G26570	-0.771083	2.89424e-05	0.32253	0.0736227
AT3G26580	0.340959	0.176422	-1.28367	1.42193e-17
AT3G26590	-0.0366821	0.93623	0.20527	0.182681
AT3G26600	0.0575914	0.870487	0.0196547	0.90669
AT3G26610	-0.436389	0.0862308	0.714328	8.39213e-05
AT3G26618	0.0586844	0.859745	-0.123968	0.361314
AT3G26630	0.229814	0.451965	-0.0214426	0.923156
AT3G26640	-0.018933	0.969845	-0.0712791	0.697375
AT3G26650	-0.135864	0.843124	0.982329	6.38562e-05
AT3G26670	0.0166655	0.963745	0.0133931	0.928082
AT3G26680	0.263427	0.182019	-0.232036	0.0865846
AT3G26690	0.235994	0.217441	0.248872	0.04962
AT3G26700	-0.340738	0.146609	0.368786	0.0260608
AT3G26710	0.109096	0.847836	0.474529	0.034707
AT3G26720	0.812295	2.66022e-05	0.103433	0.617412
AT3G26730	-0.0316491	0.922976	-0.0593756	0.647394
AT3G26740	1.94618	2.41702e-07	-0.643195	0.0609118
AT3G26744	-0.0870979	0.827761	0.540415	0.00020741
AT3G26750	0.0967767	0.874135	0.434716	0.0550346
AT3G26760	0.696175	7.95507e-07	0.177495	0.207124
AT3G26770	0.319307	0.178512	-0.462986	0.00268747
AT3G26780	-0.115651	0.601346	0.229029	0.0380267
AT3G26782	0.114681	0.821265	0.181472	0.402382
AT3G26810	-0.126599	0.549838	-0.0620034	0.63648
AT3G26820	0.526132	0.728204	-1.45555	0.00948518
AT3G26830	0.622947	0.0733121	-0.973379	3.38574e-05
AT3G26840	0.257784	0.648703	-1.17178	4.67049e-07
AT3G26850	-0.2692	0.329216	-0.0857588	0.675859
AT3G26890	0.291083	0.0871372	-0.136888	0.31331
AT3G26900	0.419346	0.040572	0.168896	0.322718
AT3G26910	0.171577	0.549939	-0.778878	8.27195e-09
AT3G26920	0.0934002	0.843334	-0.383811	0.0291729
AT3G26922	-0.170817	0.786112	-0.412603	0.110136
AT3G26932	0.177117	0.862939	0.835478	0.0257375
AT3G26935	-0.12003	0.570192	0.0552964	0.672455
AT3G26950	-0.172498	0.461342	0.251651	0.0598372
AT3G26980	0.239798	0.439019	0.233267	0.19865
AT3G26990	-0.0639339	0.870628	-0.330707	0.0164831
AT3G27000	0.081077	0.815283	-0.227018	0.102225
AT3G27010	-0.0403228	0.938155	-0.288316	0.0836719
AT3G27020	0.128507	0.606222	-0.0600056	0.68876
AT3G27027	0.181658	0.682459	-0.558994	0.00703317
AT3G27030	0.460546	0.0014152	-0.474429	3.89524e-05
AT3G27050	0.281949	0.363722	0.028366	0.906263
AT3G27060	-0.0840368	0.785777	0.559797	1.87161e-06
AT3G27070	0.799919	0.0948732	-0.59458	0.0666657
AT3G27080	0.015493	0.964554	-0.0428203	0.748341
AT3G27090	0.0719117	0.80585	0.0658385	0.634069
AT3G27100	-0.144748	0.526191	0.38049	0.000666622
AT3G27110	-0.153556	0.646438	-0.55034	0.000215654
AT3G27120	0.241337	0.499406	0.135768	0.549966
AT3G27150	-1.59654	1.14259e-22	0.18518	0.281088
AT3G27160	-0.0437811	0.927835	-0.0313758	0.879987
AT3G27170	-0.814951	1.17787e-05	-0.843113	1.38166e-07
AT3G27180	-0.446823	0.0118392	-0.379512	0.00692295
AT3G27190	-0.00198477	0.996156	-0.255345	0.0232975
AT3G27200	-0.231875	0.332039	0.34819	0.0171709
AT3G27210	0.234722	0.123908	-0.0366901	0.788069
AT3G27220	0.281404	0.303036	-0.247655	0.168244
AT3G27230	-0.16539	0.387066	0.233206	0.0397231
AT3G27240	-0.0799686	0.796943	0.130379	0.34326
AT3G27260	-0.0824559	0.785777	-0.526932	4.40531e-06
AT3G27270	0.0114704	0.983936	0.521426	0.000546545
AT3G27280	-0.0690035	0.806834	0.414791	7.3794e-05
AT3G27290	-0.0356736	0.969478	0.186023	0.570978
AT3G27300	-0.0250342	0.949712	0.279154	0.0261165
AT3G27310	-0.0250613	0.94212	0.140465	0.220982
AT3G27320	-0.138199	0.57199	0.170975	0.200512
AT3G27325	-0.16276	0.458238	0.0106027	0.94864
AT3G27330	0.0392285	0.944881	-0.523452	0.00203194
AT3G27340	0.0478972	0.898041	0.0493726	0.76394
AT3G27350	0.114211	0.684381	0.440522	0.000405574
AT3G27355	-0.183526	0.81554	0.586679	0.0831837
AT3G27360	0.200173	0.353083	0.340056	0.00664097
AT3G27380	-0.0199875	0.961721	0.189124	0.15591
AT3G27390	-0.260904	0.109175	0.00419229	0.977994
AT3G27400	0.297523	0.766079	3.55679	2.65717e-18
AT3G27420	-0.0248565	0.957902	-0.387166	0.00612063
AT3G27430	0.0447017	0.893755	-0.0205538	0.893457
AT3G27440	0.764831	0.536358	-1.31967	0.0257375
AT3G27460	0.0474113	0.903706	-0.117588	0.438658
AT3G27470	-0.194346	0.381709	0.102102	0.494648
AT3G27473	0.190802	0.856203	0.430019	0.317488
AT3G27490	0.385271	0.529071	0.431636	0.209277
AT3G27500	0.112881	0.898327	-0.195414	0.59661
AT3G27510	0.0386471	0.947788	-0.111763	0.614448
AT3G27520	-0.0299924	0.961721	-0.0749346	0.748365
AT3G27530	-0.000148105	0.99994	-0.0114222	0.937884
AT3G27540	0.0801392	0.941714	0.165321	0.695144
AT3G27550	-0.218349	0.512252	-0.0379222	0.869533
AT3G27560	-0.030466	0.93112	0.0478217	0.736014
AT3G27570	-0.199948	0.287186	-0.0841341	0.534787
AT3G27580	0.243968	0.20712	0.266324	0.0391135
AT3G27610	0.0554365	0.893045	-0.454579	0.000891133
AT3G27630	0.110268	0.903187	-0.410737	0.219729
AT3G27640	-0.19162	0.69429	0.323757	0.174474
AT3G27650	0.152134	0.779364	0.732107	0.00054062
AT3G27670	0.00424208	0.992331	-0.0256266	0.872349
AT3G27690	1.02855	0.0133864	0.96616	0.00694231
AT3G27700	-0.000563926	0.998859	-0.0689482	0.60361
AT3G27730	0.284742	0.665411	0.297583	0.396068
AT3G27740	-0.0478896	0.876154	-0.159543	0.170874
AT3G27750	0.331747	0.066788	-0.0316737	0.854936
AT3G27770	0.306857	0.031792	0.0503228	0.711982
AT3G27820	-0.0337449	0.922936	-0.0738372	0.585585
AT3G27830	0.0644373	0.879938	0.347907	0.0242851
AT3G27850	0.0393681	0.942787	0.396943	0.0248249
AT3G27870	0.0143071	0.983402	0.386372	0.0472025
AT3G27880	-0.321528	0.111981	-0.711243	5.31054e-08
AT3G27890	0.107055	0.662031	-0.199727	0.0892943
AT3G27906	0.114697	0.770313	-0.0859187	0.668926
AT3G27925	-0.0513065	0.900834	-0.228294	0.129736
AT3G27930	0.049383	0.914511	-0.346187	0.0242554
AT3G27940	1.38466	0.000147825	-0.113842	0.790098
AT3G27950	0.303379	0.669071	-0.698502	0.0281895
AT3G27960	-0.115297	0.793859	0.663917	9.70864e-05
AT3G27980	0.00717319	0.99585	-0.900165	0.0203531
AT3G28030	-0.309526	0.0455838	1.25601	8.43839e-36
AT3G28040	-0.186448	0.627781	0.49365	0.00587258
AT3G28050	-0.266071	0.116897	-0.199519	0.114803
AT3G28100	-0.411626	0.159458	0.767536	0.000110803
AT3G28130	-0.529844	0.078244	1.24665	1.23117e-08
AT3G28140	0.0848154	0.879938	-0.0360495	0.887087
AT3G28150	0.057621	0.963979	-0.572543	0.129317
AT3G28180	-0.0193591	0.956771	0.309288	0.00351517
AT3G28200	-0.360697	0.0809196	0.756641	7.48322e-08
AT3G28210	0.552754	0.197216	-1.71656	2.28441e-11
AT3G28290	1.23446	0.0161855	-0.503284	0.223842
AT3G28300	1.19427	0.0224476	-0.49408	0.238557
AT3G28340	0.177166	0.711932	-0.0309686	0.909477
AT3G28345	-0.543626	0.0143671	-0.0132186	0.957352
AT3G28370	0.113138	0.858014	-0.0515078	0.86214
AT3G28430	-0.191157	0.302901	-0.186197	0.12271
AT3G28450	-0.128959	0.550898	-0.0408691	0.766446
AT3G28455	0.0649722	0.942608	0.426997	0.137505
AT3G28460	-0.144834	0.794211	1.70351	1.5546e-18
AT3G28470	-2.3537	0.0632177	4.12255	9.95972e-17
AT3G28480	-0.072068	0.816626	-0.26508	0.0261656
AT3G28510	2.98507	0.00847451	-3.78362	1.00792e-05
AT3G28550	0.0199489	0.981792	0.679628	0.00351568
AT3G28580	2.43412	0.000815256	-1.98063	0.000387099
AT3G28630	0.0456119	0.972469	0.311147	0.500919
AT3G28635	-0.0808023	0.942608	0.238305	0.564776
AT3G28640	-0.278636	0.580576	0.361925	0.174904
AT3G28650	0.184268	0.780432	0.143083	0.663066
AT3G28660	-0.297568	0.5938	0.414393	0.169831
AT3G28670	0.106083	0.683154	0.0363553	0.810364
AT3G28690	0.00208009	0.99619	-0.428165	0.000161508
AT3G28700	-0.0715615	0.864885	0.181824	0.27865
AT3G28710	0.0974271	0.72742	0.336221	0.004777
AT3G28715	0.151636	0.464877	0.148168	0.223194
AT3G28720	0.035854	0.920023	0.0991602	0.460728
AT3G28730	0.0461946	0.879938	-0.101298	0.402471
AT3G28740	-0.174772	0.703968	0.778981	8.57686e-05
AT3G28750	-0.126637	0.943704	-0.390652	0.548774
AT3G28760	-0.0685184	0.919791	0.300408	0.217495
AT3G28770	0.346367	0.79068	-2.9541	9.12516e-10
AT3G28850	0.0543303	0.900392	-0.282766	0.0593319
AT3G28860	-0.196598	0.277396	0.168795	0.160116
AT3G28880	-0.321424	0.503407	0.116628	0.713707
AT3G28900	0.00729868	0.987018	0.245381	0.0592074
AT3G28910	-0.300942	0.360904	0.939952	4.41281e-07
AT3G28917	0.677888	0.161519	0.709019	0.0419808
AT3G28920	-0.112015	0.790547	0.357779	0.0401697
AT3G28930	0.555093	0.0313291	-0.0801194	0.724027
AT3G28940	0.403535	0.0203414	0.217555	0.129191
AT3G28950	0.164217	0.365085	0.0304315	0.824515
AT3G28956	0.396651	0.318105	-0.356572	0.156333
AT3G28960	-0.656861	0.305021	2.41499	1.32724e-08
AT3G28970	0.0133691	0.978813	-0.0992184	0.533289
AT3G29000	0.662373	0.189652	-0.599614	0.0526282
AT3G29010	0.0637406	0.923686	0.268532	0.25611
AT3G29034	-0.1903	0.348322	-0.418555	0.000261568
AT3G29035	-0.044996	0.894005	-0.206769	0.0943057
AT3G29075	0.0554907	0.901796	0.264868	0.09961
AT3G29090	-0.0807551	0.818675	-0.0438891	0.798044
AT3G29100	0.175737	0.740725	-0.29334	0.209264
AT3G29130	0.0233399	0.963806	-0.270228	0.0941072
AT3G29160	0.222384	0.289652	0.262459	0.0479861
AT3G29170	-0.107915	0.753855	-0.151749	0.342645
AT3G29173	0.0860688	0.949425	-0.0548399	0.918927
AT3G29180	0.167299	0.447123	0.330464	0.00560691
AT3G29185	0.217762	0.608246	0.0178111	0.95032
AT3G29200	-0.323065	0.0441569	-0.0504433	0.737539
AT3G29230	-0.213027	0.670839	0.603526	0.00734584
AT3G29240	0.808864	4.33421e-06	-0.48913	0.00154385
AT3G29250	0.122649	0.69818	0.587004	1.27429e-05
AT3G29270	0.126945	0.639471	0.107827	0.450712
AT3G29280	0.0597522	0.928477	0.250914	0.276454
AT3G29290	-0.296785	0.396047	0.112727	0.644228
AT3G29310	-0.0691636	0.806602	0.0137223	0.925727
AT3G29320	0.308268	0.0979249	0.55557	1.17063e-05
AT3G29330	0.54482	0.0683048	0.063146	0.819316
AT3G29350	0.159082	0.392268	0.0321759	0.814441
AT3G29360	-0.296524	0.0534208	0.120804	0.345808
AT3G29370	1.0322	0.00253541	0.559438	0.0437306
AT3G29375	-0.179682	0.715757	0.612549	0.00325408
AT3G29390	-0.0314708	0.947551	-0.479256	0.000687982
AT3G29400	-0.120656	0.638378	-0.266318	0.0289138
AT3G29410	-0.67746	0.00808618	0.433568	0.0679187
AT3G29430	0.129559	0.930351	1.50784	0.00577414
AT3G29575	0.307763	0.0595393	0.743553	4.11845e-11
AT3G29630	-0.906363	1.28094e-05	0.49324	0.00985197
AT3G29635	0.267655	0.690337	1.00234	0.000272735
AT3G29639	0.826379	0.29637	2.89026	2.85157e-08
AT3G29670	0.739292	0.309042	-0.413804	0.342175
AT3G29680	-0.746998	0.0271493	-0.032149	0.928004
AT3G29760	-0.203792	0.333416	-0.228201	0.0780776
AT3G29770	-0.269604	0.283285	-0.386885	0.0128122
AT3G29780	-0.766651	8.9135e-06	0.35885	0.031698
AT3G29810	0.880902	0.00163249	0.305398	0.216621
AT3G30180	-0.175947	0.548427	0.268198	0.0868149
AT3G30300	0.146732	0.597707	0.234694	0.0978636
AT3G30350	-0.224825	0.655176	-0.306922	0.213123
AT3G30380	-0.0466016	0.891239	0.351293	0.00255582
AT3G30390	0.120721	0.787058	0.559305	0.00148199
AT3G30775	0.795996	2.76316e-05	0.35439	0.038354
AT3G30841	0.198208	0.306382	0.245929	0.0390191
AT3G30842	0.580983	0.535927	-1.82334	2.59889e-05
AT3G32030	-0.172534	0.72401	-1.58291	3.20986e-15
AT3G32040	-1.53217	3.28227e-09	-1.6328	7.43697e-13
AT3G32047	-0.110983	0.914993	-1.27365	0.000223776
AT3G32930	0.0980086	0.751839	-0.26447	0.0443867
AT3G32940	0.00467239	0.992247	-0.257239	0.0513568
AT3G32980	-1.21146	3.15402e-16	-0.913187	1.23999e-11
AT3G33530	-0.194506	0.259374	0.156731	0.179278
AT3G33520	0.0183342	0.968525	-0.105915	0.50794
AT3G41762	0.0496788	0.980633	-0.253733	0.693355
AT3G42050	-0.05127	0.889372	0.287838	0.027643
AT3G42150	0.0380763	0.930133	-0.00149388	0.99334
AT3G42170	0.0824117	0.731568	0.0639401	0.605626
AT3G42180	-0.162276	0.755306	-0.343811	0.124788
AT3G42630	-0.0932804	0.835273	-0.12435	0.525146
AT3G42640	-0.244615	0.363833	-0.333127	0.0362459
AT3G42660	-0.0980295	0.760176	0.251163	0.0759203
AT3G42670	0.0591712	0.894005	0.254842	0.136058
AT3G42790	0.0768918	0.784858	-0.144718	0.240952
AT3G42800	0.560314	0.166943	0.488596	0.0719029
AT3G42860	0.15291	0.795559	-0.348265	0.143731
AT3G42950	-0.193199	0.291537	0.473241	9.68302e-06
AT3G43110	0.00797175	0.992869	-0.30038	0.25363
AT3G43190	0.576112	0.0303423	0.355045	0.129412
AT3G43210	-0.190008	0.529071	-0.046449	0.817653
AT3G43220	-0.106898	0.684306	-0.00593955	0.97079
AT3G43230	0.261375	0.174873	-0.640471	5.97561e-08
AT3G43240	-0.0286345	0.934566	-0.154404	0.190886
AT3G43270	0.0126085	0.987451	-0.13599	0.620275
AT3G43300	0.0292039	0.943819	0.194846	0.160661
AT3G43430	0.0349856	0.942608	0.10809	0.54333
AT3G43440	-0.00511805	0.991075	-0.146023	0.27666
AT3G43520	0.0668414	0.808475	-0.158147	0.16904
AT3G43540	0.0421375	0.947117	-0.421415	0.0336339
AT3G43580	-0.519531	0.382272	-0.312763	0.404485
AT3G43590	-0.0364792	0.928048	-0.044388	0.789542
AT3G43600	-0.418509	0.00142832	-0.0780729	0.558788
AT3G43610	0.03621	0.919715	0.256924	0.0348456
AT3G43670	0.291301	0.12145	-0.315976	0.017311
AT3G43700	0.232363	0.413304	0.0401985	0.846321
AT3G43720	-0.513543	0.0581436	0.614825	0.00254685
AT3G43740	0.0491576	0.911153	-0.0416607	0.82691
AT3G43790	0.206235	0.571739	-0.276751	0.139166
AT3G43800	-0.314173	0.0544724	0.202114	0.122711
AT3G43810	-0.0458644	0.89585	0.312701	0.00996863
AT3G43890	-0.404437	0.625476	0.737806	0.0927933
AT3G43920	-0.211774	0.58597	0.144191	0.519909
AT3G43930	0.395865	0.485179	0.541174	0.0929774
AT3G43960	-0.301952	0.402288	0.639143	0.00171253
AT3G43980	0.0209068	0.957902	-0.164906	0.204464
AT3G44010	0.0462	0.892599	0.0547694	0.709347
AT3G44050	0.132334	0.608443	0.306188	0.0155347
AT3G44100	-0.105161	0.662981	-0.120163	0.332646
AT3G44110	0.0177422	0.965409	-0.233811	0.0689201
AT3G44120	-0.0825483	0.949654	-1.83851	2.29107e-05
AT3G44150	0.0679932	0.860571	-0.0451192	0.801626
AT3G44160	0.0293102	0.949712	0.256365	0.0937057
AT3G44190	-0.165709	0.530414	0.233634	0.10382
AT3G44200	-0.171757	0.47212	0.338017	0.00946977
AT3G44220	-0.089365	0.895355	0.43752	0.0852527
AT3G44260	1.18494	0.00194481	-0.755014	0.00469829
AT3G44280	0.0704825	0.837166	0.0885187	0.554156
AT3G44290	0.00870082	0.995044	2.92053	6.87242e-41
AT3G44300	0.813491	0.000121413	-0.234528	0.241184
AT3G44310	0.119072	0.720627	0.711527	1.69176e-07
AT3G44320	0.167959	0.580568	0.804033	1.21043e-08
AT3G44326	0.200679	0.643552	0.966809	6.47541e-07
AT3G44330	0.111602	0.658507	0.357216	0.00169634
AT3G44340	-0.0773489	0.795559	0.193436	0.122483
AT3G44370	-0.231096	0.276063	0.0751472	0.64399
AT3G44380	-0.00370133	0.995747	-0.359782	0.0538083
AT3G44400	0.130329	0.710488	-0.218899	0.191853
AT3G44430	0.0960934	0.777718	0.286575	0.0410907
AT3G44435	0.262344	0.461552	0.104712	0.660332
AT3G44450	-1.34591	0.000280481	0.55369	0.110017
AT3G44480	0.110579	0.728663	-0.397683	0.00307601
AT3G44510	-0.222287	0.320417	0.0114178	0.951223
AT3G44530	-0.105907	0.685269	-0.209149	0.0899222
AT3G44540	-0.312523	0.426141	-0.79576	0.000184735
AT3G44550	-0.583986	0.000856395	0.0616149	0.747236
AT3G44590	-0.0958319	0.728939	0.131466	0.324844
AT3G44600	-0.0785524	0.787058	-0.0489155	0.738523
AT3G44610	0.157127	0.806992	0.807253	0.00097017
AT3G44620	0.0594961	0.875856	-0.274808	0.0358036
AT3G44630	-0.181529	0.688362	-0.150809	0.533963
AT3G44670	-0.00730619	0.990482	-0.543476	0.00026586
AT3G44680	0.00931009	0.982532	-0.142063	0.252673
AT3G44690	-0.0700906	0.875572	0.00843186	0.969039
AT3G44700	0.640215	0.423974	-0.00631176	0.990638
AT3G44710	-0.588488	0.426757	-0.175678	0.736156
AT3G44713	0.269261	0.655203	0.145663	0.66777
AT3G44716	-0.355849	0.669693	0.954235	0.0120871
AT3G44720	0.140391	0.837108	-1.2721	8.33364e-08
AT3G44730	-0.445491	0.0111853	-0.0162649	0.933917
AT3G44735	-0.447638	0.163822	-0.103285	0.698309
AT3G44740	-0.0608483	0.942608	-0.334518	0.233541
AT3G44750	-0.100204	0.707783	0.00766907	0.963065
AT3G44753	-1.41435	5.74612e-05	1.89508	1.08999e-14
AT3G44755	-2.14219	4.83816e-06	2.35668	2.26151e-15
AT3G44770	-0.316656	0.72082	-0.617242	0.115336
AT3G44820	-0.148184	0.631202	-0.117052	0.49959
AT3G44850	-0.184872	0.477311	-0.0876106	0.602271
AT3G44880	0.443852	0.213887	0.377703	0.139237
AT3G44890	-0.200996	0.437662	0.131869	0.421518
AT3G44930	0.037574	1	9.3866	2.75277e-38
AT3G44940	-0.873135	0.00119702	0.561922	0.0256614
AT3G44990	-1.32397	2.28682e-05	1.71761	1.96284e-10
AT3G45010	0.00607097	0.991075	0.71638	1.2305e-07
AT3G45020	-0.059676	0.929617	0.198801	0.407217
AT3G45030	0.0238069	0.949712	0.0660469	0.642755
AT3G45040	0.201781	0.324892	-0.303258	0.0125895
AT3G45050	0.0683781	0.928034	0.0986843	0.760341
AT3G45060	2.68229	0.0531635	1.24421	0.327734
AT3G45070	-0.0369337	0.930363	0.315461	0.0224027
AT3G45080	0.0766625	0.874135	0.278819	0.0987585
AT3G45090	-0.0834173	0.768812	0.190741	0.125965
AT3G45100	0.137678	0.59014	0.243276	0.0619285
AT3G45130	0.233499	0.674985	0.765221	0.00279058
AT3G45160	-0.723696	0.294149	2.31464	8.51578e-08
AT3G45190	-0.0151362	0.967722	-0.221444	0.0526307
AT3G45210	-0.296777	0.336463	0.436941	0.0233529
AT3G45230	-0.15546	0.736763	0.103324	0.665159
AT3G45240	-0.167704	0.419797	-0.0394171	0.790663
AT3G45260	-0.981327	3.42926e-06	1.02715	4.33529e-10
AT3G45280	-0.619572	0.513251	1.33343	0.0137579
AT3G45290	0.95328	0.000863673	1.27187	3.89215e-09
AT3G45300	1.45769	8.72334e-13	0.194665	0.361367
AT3G45310	0.0598094	0.871572	0.422678	0.000964944
AT3G45330	-0.24801	0.557545	-1.82284	1.36233e-21
AT3G45390	-0.217804	0.71683	-0.20636	0.508719
AT3G45400	-0.411274	0.031775	0.444187	0.00201667
AT3G45410	0.217983	0.258865	-0.435012	0.000204638
AT3G45420	0.42667	0.222735	-0.00830992	0.978317
AT3G45430	-0.216492	0.663621	0.188641	0.527937
AT3G45440	-0.328484	0.566733	-0.721302	0.0222562
AT3G45443	0.0488831	0.920867	0.017477	0.939053
AT3G45530	-0.112465	0.842596	0.685014	0.00119104
AT3G45590	0.0986869	0.829305	0.0714991	0.74205
AT3G45600	0.088535	0.738967	-0.0424177	0.768025
AT3G45610	-0.385443	0.507924	-0.30792	0.392569
AT3G45620	0.157472	0.479641	-0.302753	0.0100782
AT3G45630	0.0344904	0.917274	-0.0808995	0.528086
AT3G45640	0.364667	0.0180838	-0.628385	2.14183e-08
AT3G45645	0.408903	0.536189	-0.410518	0.295655
AT3G45650	-0.523344	0.000357543	-0.0412046	0.80764
AT3G45660	-0.116814	0.884913	-0.422866	0.153629
AT3G45680	-0.480426	0.0886784	1.79089	2.56324e-20
AT3G45700	0.130114	0.761221	0.999205	1.51729e-09
AT3G45710	-0.105054	0.727917	0.222129	0.10947
AT3G45730	2.02093	1.47586e-13	-0.0106205	0.973822
AT3G45740	0.141452	0.647326	0.0444863	0.811449
AT3G45750	0.0873382	0.861492	-0.216388	0.276579
AT3G45770	0.22024	0.26918	-0.0682984	0.648381
AT3G45780	-0.135608	0.617099	0.354887	0.00684941
AT3G45810	-1.9437	0.499407	6.87974	3.21783e-22
AT3G45830	0.075325	0.814546	-0.0696557	0.641048
AT3G45840	-0.927465	2.25218e-08	0.344557	0.026483
AT3G45850	-0.00352125	0.992869	0.231053	0.0324052
AT3G45870	-0.14678	0.875856	0.244007	0.542985
AT3G45880	0.0978769	0.895355	-0.00855368	0.979513
AT3G45890	-0.0221469	0.964225	-0.0265684	0.89385
AT3G45900	0.158941	0.549721	-0.121427	0.428422
AT3G45920	0.219315	0.84881	-1.53552	4.03416e-05
AT3G45930	0.128367	0.629384	0.168229	0.218408
AT3G45960	-0.771199	0.293121	-0.76867	0.0806417
AT3G45970	-0.738643	3.92335e-07	1.11452	3.52792e-21
AT3G45980	0.0626787	0.853318	-0.0113066	0.947211
AT3G46000	0.144481	0.535846	-0.0686451	0.635813
AT3G46010	0.0199064	0.957109	-0.196302	0.0924301
AT3G46020	0.0208807	0.980599	-0.551971	0.0130789
AT3G46030	0.0670947	0.831624	0.115264	0.387886
AT3G46040	0.153017	0.482989	0.07913	0.563056
AT3G46060	0.0318616	0.926808	0.144968	0.233166
AT3G46080	0.832376	0.208292	-1.48577	3.17083e-05
AT3G46100	0.0755203	0.847836	-0.334712	0.0217556
AT3G46110	1.19185	0.0324164	0.315087	0.442819
AT3G46130	-0.275444	0.713365	-1.43547	5.78473e-06
AT3G46150	0.24344	0.795993	-0.113049	0.825933
AT3G46170	0.00216599	0.997755	1.20246	1.62452e-06
AT3G46180	-0.127058	0.631945	0.300778	0.0209214
AT3G46200	-1.0183	1.98628e-11	1.80933	8.56581e-52
AT3G46210	-0.144866	0.574348	-0.221848	0.100785
AT3G46220	-0.0965021	0.687744	0.0541812	0.687378
AT3G46230	1.01868	0.0888894	-1.62487	5.78167e-05
AT3G46270	-0.537789	0.473721	1.77316	1.15697e-05
AT3G46280	0.341164	0.0706662	-0.0974192	0.544084
AT3G46290	-0.318436	0.0531448	0.122302	0.379834
AT3G46320	0.0520481	0.877038	0.198063	0.10829
AT3G46330	0.110934	0.877112	-1.49588	1.58658e-10
AT3G46340	0.606112	0.372002	-0.525799	0.196929
AT3G46400	-0.427578	0.46311	-0.368092	0.300145
AT3G46430	0.0949614	0.740725	0.252596	0.0423078
AT3G46440	0.0732696	0.796355	-0.0114225	0.940491
AT3G46450	-0.0708851	0.813953	-0.0692128	0.620254
AT3G46460	0.138363	0.524544	0.182295	0.122931
AT3G46490	0.321551	0.508886	1.00694	3.18066e-05
AT3G46500	0.258897	0.520104	-0.433981	0.0355704
AT3G46510	0.120045	0.607955	-0.0611995	0.658446
AT3G46530	0.241574	0.687571	0.438085	0.124176
AT3G46540	-0.534912	0.00526836	0.257863	0.128744
AT3G46550	-0.302391	0.207511	0.00892482	0.967949
AT3G46560	-0.0314295	0.930133	-0.116795	0.36359
AT3G46580	0.171499	0.727143	-0.191563	0.424408
AT3G46590	0.200897	0.252255	-0.0830595	0.517526
AT3G46600	0.183529	0.404717	-0.591675	4.34219e-07
AT3G46610	-0.0180582	0.976254	-0.292369	0.105604
AT3G46620	-0.0974515	0.681482	-0.214556	0.0520742
AT3G46630	0.332944	0.127861	0.182905	0.245743
AT3G46640	0.370578	0.0356927	0.279434	0.042503
AT3G46650	0.639105	0.0435146	0.219468	0.458543
AT3G46660	0.275503	0.552196	0.553787	0.0183065
AT3G46666	0.314691	0.671972	0.332795	0.370523
AT3G46680	1.05031	0.0919338	-0.840036	0.0298869
AT3G46690	0.344173	0.0287172	-0.0987928	0.479858
AT3G46700	0.107806	0.743912	0.199785	0.185687
AT3G46710	0.144911	0.866199	-0.222807	0.542442
AT3G46720	-0.449218	0.00919941	0.173342	0.256083
AT3G46730	0.15699	0.763695	-0.781017	7.28897e-05
AT3G46735	0.339692	0.540787	-0.734781	0.00483727
AT3G46740	-0.175689	0.350799	0.147879	0.224344
AT3G46760	-0.337099	0.539386	0.808531	0.00488619
AT3G46780	-0.704103	0.477947	0.911066	0.11945
AT3G46790	-0.0219913	0.959069	-0.0771948	0.628415
AT3G46810	0.194701	0.852355	1.51181	0.000118299
AT3G46820	-0.0100517	0.98146	-0.0231452	0.884478
AT3G46830	-0.249054	0.160096	0.226214	0.0689166
AT3G46845	-0.075017	0.806834	0.214816	0.0820415
AT3G46870	-0.0814167	0.883744	0.243419	0.243041
AT3G46880	-1.82891	2.2698e-07	1.4685	5.11239e-05
AT3G46890	-0.416066	0.640595	-0.145625	0.794972
AT3G46900	-0.55229	0.612967	5.2426	2.46217e-19
AT3G46920	0.0476952	0.898088	0.124785	0.387886
AT3G46930	0.111416	0.730965	-0.914375	1.6501e-13
AT3G46940	-0.189326	0.435929	0.222089	0.120287
AT3G46950	-0.323441	0.348402	-0.233203	0.29878
AT3G46960	0.0882586	0.731907	-0.146014	0.224621
AT3G46970	0.192016	0.355368	0.176151	0.179729
AT3G46980	-0.0461653	0.899994	-0.123689	0.391335
AT3G46990	-0.147027	0.738484	-0.189139	0.367665
AT3G47000	-0.0324878	0.92041	0.0638601	0.624282
AT3G47010	0.419987	0.17495	-0.495674	0.0135369
AT3G47040	0.201633	0.633285	-0.173406	0.460977
AT3G47050	0.919411	0.333235	-0.405487	0.572486
AT3G47060	0.14	0.534484	-0.253763	0.0307648
AT3G47070	0.0328929	0.964225	-0.156389	0.559655
AT3G47080	-0.152446	0.598057	-0.177196	0.259679
AT3G47100	-0.43335	0.710488	-1.20784	0.015965
AT3G47110	-0.245312	0.771	-2.23881	5.6443e-12
AT3G47120	0.0970872	0.793967	-0.393458	0.00599406
AT3G47160	0.336193	0.0864953	-0.234077	0.117317
AT3G47180	0.164882	0.895275	-0.26232	0.628735
AT3G47200	-0.0431945	0.933228	-0.675612	7.38427e-06
AT3G47210	-0.300015	0.370069	-0.908078	9.14234e-07
AT3G47220	-0.221506	0.622144	-1.11028	3.35979e-08
AT3G47290	-0.813261	0.199707	0.41033	0.402382
AT3G47300	0.27823	0.272509	-0.371033	0.0178693
AT3G47340	3.57916	4.60682e-12	1.27699	0.00248111
AT3G47350	0.00355486	0.992917	-0.0280767	0.855925
AT3G47360	0.11042	0.822911	-0.376388	0.0468325
AT3G47370	-0.0640832	0.832388	0.214894	0.0689166
AT3G47380	0.445629	0.287659	0.574464	0.0194449
AT3G47390	0.0398711	0.923926	-0.164447	0.266197
AT3G47400	-0.0741346	0.891919	0.0637273	0.796983
AT3G47420	-1.08519	3.57188e-14	-0.696048	8.64021e-08
AT3G47450	-0.0986848	0.848538	0.532861	0.00423874
AT3G47460	-0.125154	0.638078	0.456342	0.000146331
AT3G47470	0.0219618	0.974328	0.842548	5.88064e-06
AT3G47480	1.08938	0.325572	-3.214	3.0041e-09
AT3G47490	-0.00613004	0.991244	-0.0482781	0.805433
AT3G47500	-0.480459	0.011811	-0.179172	0.291311
AT3G47510	0.103108	0.892063	-0.809763	0.000885786
AT3G47520	-0.221181	0.255819	-0.0443181	0.775993
AT3G47530	0.185773	0.718547	-0.478146	0.0281219
AT3G47540	-0.268022	0.22617	-0.115137	0.479256
AT3G47550	0.13217	0.515829	0.0496516	0.703647
AT3G47560	0.104994	0.84316	0.370427	0.084948
AT3G47570	0.318913	0.127515	0.125235	0.451852
AT3G47580	0.112551	0.895007	-0.25675	0.42751
AT3G47590	0.0464185	0.894005	0.0779853	0.586706
AT3G47610	0.224936	0.26878	-0.125104	0.375133
AT3G47620	-0.0189957	0.967473	-0.186031	0.2246
AT3G47630	0.198871	0.544193	-0.115951	0.549126
AT3G47640	0.276953	0.331059	0.0678005	0.744967
AT3G47650	-0.188722	0.780706	-0.433116	0.167792
AT3G47670	-0.00281652	0.99487	-0.223986	0.0613012
AT3G47675	-0.362375	0.530273	0.0798821	0.82848
AT3G47680	0.0659966	0.871572	-0.271896	0.0683884
AT3G47690	-0.172541	0.613121	0.206186	0.258497
AT3G47700	-0.151973	0.586185	0.118016	0.450243
AT3G47710	-0.465909	0.365664	0.516651	0.0862879
AT3G47720	0.132571	0.873181	-1.00718	0.000109379
AT3G47730	0.1153	0.755071	-1.01598	7.78153e-13
AT3G47740	-0.158372	0.803259	0.777134	0.00143939
AT3G47770	-0.417164	0.427619	0.336376	0.309193
AT3G47780	-0.309041	0.384743	-1.29363	1.00725e-11
AT3G47790	0.881557	0.094891	-3.00042	1.51213e-16
AT3G47800	0.503566	0.00267708	-0.231692	0.104227
AT3G47810	0.0348267	0.917953	-0.252145	0.0248985
AT3G47820	-0.0306451	0.949569	-0.819666	1.75697e-09
AT3G47830	0.0339321	0.978768	0.463231	0.21619
AT3G47833	0.00926035	0.98275	0.130682	0.31236
AT3G47836	0.164543	0.506269	-0.00563419	0.973638
AT3G47840	-0.290518	0.686973	0.402186	0.292792
AT3G47850	0.0890199	0.760589	-0.22266	0.078521
AT3G47860	-0.0556854	0.918853	0.404223	0.0366195
AT3G47890	-0.026223	0.943704	0.275439	0.0190261
AT3G47910	-0.126619	0.622502	-0.134026	0.326926
AT3G47930	-0.00268463	0.995747	0.318485	0.0209357
AT3G47940	0.0703086	0.874486	-0.0523361	0.794828
AT3G47950	0.182081	0.656657	-1.08122	1.19393e-09
AT3G47960	-0.0568899	0.876154	0.487569	8.29061e-05
AT3G47965	0.00168811	0.996706	0.0103842	0.952775
AT3G47980	-0.234072	0.5687	-0.897434	3.41201e-06
AT3G47990	0.0242812	0.949654	-0.0805526	0.559036
AT3G48000	0.454108	0.00598071	-0.435869	0.000797105
AT3G48020	0.643649	0.00307068	-0.618662	0.000162497
AT3G48030	0.0381992	0.917411	0.325458	0.00733958
AT3G48040	0.10392	0.824545	0.56336	0.000660385
AT3G48050	-0.0416962	0.900834	-0.254371	0.0290617
AT3G48060	0.0310493	0.930363	-0.193018	0.108595
AT3G48070	-0.00812321	0.985033	-0.303305	0.01048
AT3G48080	0.348722	0.278337	0.0172827	0.950243
AT3G48090	0.0609449	0.861859	-0.304333	0.0157781
AT3G48100	-0.177062	0.637806	0.720308	2.31165e-05
AT3G48110	-0.0150485	0.970817	-0.197433	0.128818
AT3G48120	-0.0539718	0.91345	-0.320363	0.0564508
AT3G48140	0.0674549	0.828122	0.0301248	0.843626
AT3G48150	-0.0541952	0.866736	0.132151	0.30348
AT3G48160	-0.0154117	0.979806	0.278499	0.120719
AT3G48170	0.0762471	0.821705	0.396716	0.00158816
AT3G48180	0.202046	0.505645	-0.74163	1.1147e-07
AT3G48185	-0.166802	0.734701	-0.103264	0.6891
AT3G48187	-0.140852	0.765951	0.155411	0.495171
AT3G48190	0.0332156	0.929478	0.697645	1.11723e-10
AT3G48195	0.125802	0.601315	-0.192017	0.119742
AT3G48210	0.0736021	0.826314	-0.262325	0.0396063
AT3G48240	0.346423	0.374854	0.179038	0.501454
AT3G48250	-0.0782476	0.85802	0.174462	0.333612
AT3G48260	-0.481268	0.0423048	0.168853	0.404636
AT3G48320	0.215532	0.740992	-0.43586	0.112614
AT3G48330	0.224351	0.320417	-0.4223	0.001287
AT3G48340	0.201393	0.557077	-1.15553	3.58167e-13
AT3G48344	0.331018	0.790315	-1.60372	0.000146331
AT3G48346	-0.125938	0.9481	-1.67615	0.00264129
AT3G48350	-0.525268	0.31681	1.66561	2.24001e-07
AT3G48360	0.601467	0.58826	4.00235	2.19483e-12
AT3G48380	0.302163	0.0548388	-0.0344737	0.81934
AT3G48390	1.46436	4.95468e-06	0.40127	0.200313
AT3G48410	0.195623	0.446978	0.18176	0.239242
AT3G48400	-0.183967	0.820293	0.529575	0.122367
AT3G48425	0.0414109	0.9454	0.370082	0.05257
AT3G48430	-0.107308	0.669071	-0.106155	0.419718
AT3G48440	-0.100904	0.840504	-0.203417	0.320706
AT3G48450	-0.183314	0.658507	-0.534467	0.00465376
AT3G48460	-0.329502	0.733153	-0.407683	0.470315
AT3G48470	-0.00116333	0.998674	-0.220411	0.312471
AT3G48475	0.0828519	0.922976	-0.303234	0.316078
AT3G48480	-0.0294122	0.978876	0.276654	0.421584
AT3G48490	-0.0936728	0.94611	0.34696	0.506066
AT3G48500	0.095539	0.790627	0.0146817	0.940412
AT3G48520	0.70486	1.80062e-05	-0.263903	0.0689201
AT3G48530	0.586094	0.000252189	-0.0972863	0.550893
AT3G48540	-0.54138	0.34766	0.264282	0.513264
AT3G48550	-0.379874	0.451079	0.2392	0.421295
AT3G48560	0.0190023	0.96075	-0.119142	0.356211
AT3G48570	-0.0553368	0.874362	-0.0830494	0.569077
AT3G48580	0.0364504	0.980633	-0.740486	0.0663848
AT3G48590	0.0381055	0.922976	0.158474	0.249723
AT3G48600	0.280149	0.749262	0.101763	0.831876
AT3G48610	-0.384442	0.234809	-0.0565892	0.832175
AT3G48660	-0.108735	0.885754	-0.0767935	0.814851
AT3G48670	0.119697	0.634215	0.222511	0.0722094
AT3G48680	0.0924864	0.727917	0.079905	0.554939
AT3G48690	0.161358	0.570028	0.624484	3.99941e-06
AT3G48700	0.0597232	0.935303	0.87031	0.000162368
AT3G48710	0.0587052	0.868745	-0.254795	0.0481162
AT3G48730	-0.0468134	0.91345	0.707403	1.28188e-07
AT3G48750	0.117635	0.577629	-0.0113388	0.936586
AT3G48760	-0.0564008	0.845472	-0.129948	0.264833
AT3G48780	0.172506	0.380664	-0.302207	0.00690837
AT3G48800	-0.035851	0.953313	-0.62363	0.000458818
AT3G48810	0.0769569	0.89332	0.22712	0.314556
AT3G48820	0.188703	0.468632	-0.00140129	0.994002
AT3G48830	-0.137737	0.806992	-0.0639447	0.825505
AT3G48835	-0.355252	0.770189	0.0448423	0.937128
AT3G48850	0.559047	0.588522	-2.37356	4.73876e-07
AT3G48860	-0.00334976	0.992917	-0.120197	0.3276
AT3G48870	0.0596971	0.848265	-0.159613	0.199005
AT3G48880	0.161034	0.480519	-0.490185	1.83597e-05
AT3G48890	0.136843	0.516512	-0.422417	4.67962e-05
AT3G48900	0.0500437	0.94611	-0.357855	0.138159
AT3G48920	-0.503309	0.0332069	0.0753753	0.741171
AT3G48930	0.0256575	0.945849	0.165707	0.189264
AT3G48940	0.00304663	0.996706	0.584733	0.00635493
AT3G48970	-0.0244763	0.976146	0.487649	0.0475859
AT3G48980	-0.232887	0.546122	0.280378	0.204933
AT3G48990	0.374747	0.333183	1.05095	1.79288e-06
AT3G49000	-0.196808	0.466263	-0.0350534	0.854623
AT3G49010	-0.0203062	0.959709	0.195783	0.126874
AT3G49050	-0.15279	0.51141	-0.375487	0.00160538
AT3G49055	-0.915768	0.278417	-0.695078	0.182914
AT3G49060	0.0708554	0.804235	-0.00217045	0.988308
AT3G49070	0.163733	0.846763	-0.263501	0.476113
AT3G49080	-0.00570785	0.989698	0.0726605	0.610897
AT3G49100	-0.0253091	0.951214	-0.0482523	0.766664
AT3G49110	2.72087	0.00321093	0.413691	0.606219
AT3G49120	0.759416	5.89247e-05	0.615938	0.000105415
AT3G49130	0.689213	0.285374	0.0285097	0.95325
AT3G49140	-0.152144	0.548514	-0.136635	0.34408
AT3G49142	-0.290759	0.672151	0.123767	0.768406
AT3G49160	0.0393845	0.954917	-1.44504	2.83847e-13
AT3G49170	0.0175576	0.983454	0.497799	0.0493398
AT3G49180	-0.0909684	0.77896	0.000905634	0.995727
AT3G49190	-0.336942	0.581546	0.622573	0.0540311
AT3G49210	0.112594	0.667996	-0.643294	3.75573e-09
AT3G49220	-0.145829	0.660958	0.280176	0.0830923
AT3G49250	-0.182232	0.500722	-0.193068	0.213143
AT3G49240	-0.38698	0.0877575	-0.288008	0.0950812
AT3G49290	-0.0124919	0.98724	1.30596	2.56965e-12
AT3G49310	-0.065694	0.816626	0.28708	0.00754597
AT3G49320	-0.383232	0.0595798	-0.108837	0.551234
AT3G49330	-0.841984	2.26682e-07	-0.369634	0.0223449
AT3G49350	-0.0707461	0.818115	-0.00568108	0.971153
AT3G49360	0.126473	0.797338	-0.0729684	0.767664
AT3G49370	0.0540747	0.883803	0.51701	1.97954e-05
AT3G49380	0.0155617	0.991075	0.35997	0.360592
AT3G49390	0.0279999	0.945956	0.32177	0.0124739
AT3G49400	0.0331177	0.95201	-0.469553	0.00508191
AT3G49410	-0.136833	0.77896	0.050197	0.847797
AT3G49420	-0.0786028	0.860571	-0.00112361	0.995602
AT3G49430	-0.0398135	0.902033	-0.144311	0.226074
AT3G49470	0.109687	0.72951	0.136466	0.371479
AT3G49490	0.232596	0.178512	-0.337588	0.00250389
AT3G49500	0.132749	0.687243	0.210036	0.200967
AT3G49510	-0.0711419	0.956153	0.229488	0.634895
AT3G49530	0.145002	0.667037	-0.526259	0.000329866
AT3G49550	-0.0182683	0.9803	0.176233	0.447678
AT3G49551	0.032853	0.980424	-0.0685734	0.884949
AT3G49560	0.0425882	0.886848	0.135592	0.239801
AT3G49570	-1.72104	8.3322e-09	1.25227	4.87396e-05
AT3G49580	-1.79028	3.01577e-08	-0.106147	0.792544
AT3G49590	0.124261	0.581264	-0.467177	9.42539e-06
AT3G49600	-0.161456	0.437662	0.0296047	0.845568
AT3G49601	0.0779173	0.763695	-0.206544	0.0602804
AT3G49620	3.32228	0.00467843	3.12296	0.000187146
AT3G49630	0.147821	0.835888	-0.183298	0.550502
AT3G49640	0.123871	0.71652	-0.0475123	0.805776
AT3G49645	0.0789825	0.861067	-0.376825	0.0179989
AT3G49650	-0.104019	0.824962	0.386883	0.0354385
AT3G49660	-0.132819	0.806527	-0.247969	0.275692
AT3G49670	-0.0248002	0.949712	0.160937	0.228195
AT3G49680	-0.282552	0.0728334	0.0401115	0.78744
AT3G49690	-0.350889	0.467026	-0.622157	0.019401
AT3G49710	0.0659764	0.924339	0.240637	0.356399
AT3G49720	0.0341457	0.922844	0.189851	0.115565
AT3G49725	-0.0320017	0.943092	0.387993	0.00515524
AT3G49730	-0.034427	0.957315	0.0541606	0.828887
AT3G49740	0.0992629	0.921614	0.165046	0.681273
AT3G49750	-0.494016	0.107578	0.25783	0.294084
AT3G49760	-1.31643	1.94694e-07	-2.16135	1.36233e-21
AT3G49780	1.07404	1.04303e-05	1.23924	8.25567e-10
AT3G49790	0.557215	0.00954145	-0.305463	0.0934242
AT3G49800	0.147433	0.508606	-0.16518	0.186442
AT3G49810	-0.00662546	0.98721	0.0159526	0.918669
AT3G49820	-0.948156	0.00656716	2.32698	6.49746e-26
AT3G49830	0.11179	0.926808	-0.455602	0.249334
AT3G49840	0.0683756	0.920023	0.101656	0.71834
AT3G49845	-0.274114	0.161523	0.187792	0.179559
AT3G49850	0.0404176	0.927113	0.0519438	0.77257
AT3G49860	0.159668	0.656657	-0.00405206	0.98532
AT3G49870	0.0977422	0.703401	-0.0656541	0.634346
AT3G49880	-0.123404	0.616534	0.113979	0.40195
AT3G49890	-0.419938	0.0624146	0.143385	0.451363
AT3G49900	-0.064444	0.949569	0.609747	0.0582904
AT3G49910	-0.0109913	0.980424	0.213414	0.0996675
AT3G49920	-0.27786	0.520017	0.0750065	0.792698
AT3G49930	-0.0229842	0.97777	0.725715	0.0013563
AT3G49940	-0.0108099	0.989449	0.977036	3.47487e-06
AT3G49960	-0.209943	0.657595	0.796715	0.00014976
AT3G49990	-0.125165	0.562065	-0.264809	0.0149526
AT3G50000	0.134231	0.5268	0.212548	0.0598207
AT3G50010	0.0858201	0.848535	-0.297809	0.0881376
AT3G50030	0.640711	0.293121	0.628374	0.0268742
AT3G50040	-0.0656896	0.941572	-0.0847715	0.810364
AT3G50050	-0.00650639	0.991319	0.0325615	0.88647
AT3G50060	0.00442695	0.995747	0.777834	0.000145242
AT3G50070	-0.234965	0.328403	0.154391	0.335559
AT3G50080	0.0378001	0.933091	0.0293266	0.875585
AT3G50100	-0.417969	0.240204	-0.187065	0.474707
AT3G50110	-0.0152984	0.978768	0.305181	0.0619569
AT3G50120	-0.219011	0.744681	0.069349	0.859936
AT3G50130	-0.602217	0.0281909	0.0268074	0.92665
AT3G50140	-0.611438	0.161523	-0.518674	0.0996686
AT3G50150	0.258316	0.746575	-0.147319	0.725536
AT3G50190	0.0295291	0.97958	-0.210583	0.591005
AT3G50200	-1.40869	7.00252e-05	1.77523	4.14992e-14
AT3G50210	-0.016478	0.970784	-0.377968	0.00348196
AT3G50220	0.126041	0.814901	0.522477	0.01313
AT3G50230	-0.025265	0.978813	0.2711	0.300708
AT3G50240	0.0599754	0.904136	-0.166953	0.38456
AT3G50260	0.493792	0.129715	-0.983094	3.16124e-06
AT3G50280	0.122324	0.820223	-0.364485	0.0816668
AT3G50300	-0.681623	1.98875e-07	0.895718	2.10392e-15
AT3G50340	-0.297744	0.173314	0.0564206	0.76136
AT3G50350	-0.655522	0.00339169	-1.16711	2.09848e-11
AT3G50360	-0.0952715	0.724234	0.0823055	0.54877
AT3G50370	0.0498185	0.886032	-0.129046	0.34244
AT3G50380	-0.1361	0.543067	-0.167773	0.172624
AT3G50400	-0.0490229	0.919293	-0.44581	0.00572962
AT3G50410	-0.235388	0.743976	-0.636647	0.0444604
AT3G50420	-0.367042	0.669202	-0.252557	0.609749
AT3G50430	0.110922	0.759896	-0.126369	0.466124
AT3G50440	-0.648448	0.391497	2.29584	5.11006e-14
AT3G50460	0.136455	0.932393	-0.234648	0.720198
AT3G50470	-0.135302	0.859434	0.763863	0.0146215
AT3G50480	0.715366	0.261748	-0.868682	0.002769
AT3G50500	0.157206	0.424611	-0.0437718	0.751426
AT3G50520	-0.024074	0.949654	0.225431	0.0617364
AT3G50530	-0.359222	0.0121237	0.000179271	0.999109
AT3G50550	0.00581228	0.991075	0.176722	0.226378
AT3G50560	0.211472	0.843861	-2.53282	9.01957e-10
AT3G50590	-0.0350724	0.923448	0.114337	0.394812
AT3G50620	0.0673531	0.880422	0.18099	0.294929
AT3G50630	-0.225241	0.2939	0.130834	0.391335
AT3G50640	-0.0658328	0.893304	0.211696	0.248876
AT3G50650	0.154077	0.585302	0.451508	0.000853119
AT3G50660	-0.502734	0.00423563	0.821944	2.04889e-09
AT3G50670	0.000175274	0.999941	-0.229153	0.0967671
AT3G50685	-0.266756	0.600983	-0.289775	0.29878
AT3G50690	-0.00533049	0.989698	-0.179883	0.119633
AT3G50700	-0.0825709	0.844163	0.141137	0.438643
AT3G50710	0.0767236	0.945442	0.836065	0.0238254
AT3G50740	-0.11545	0.805237	0.0492228	0.836146
AT3G50750	-0.2654	0.699529	0.895546	0.00878961
AT3G50760	-0.50669	0.133821	0.629484	0.00698211
AT3G50770	0.503861	0.571739	-2.22179	7.57525e-09
AT3G50780	-0.200622	0.421218	-0.013202	0.94559
AT3G50790	0.0256333	0.96335	0.274075	0.128825
AT3G50800	0.573677	0.223636	-0.0782163	0.831274
AT3G50810	-0.292633	0.386937	-0.174399	0.439986
AT3G50820	0.302692	0.406636	1.70683	1.45397e-17
AT3G50830	0.357554	0.0187713	-0.260868	0.0292179
AT3G50840	-0.0752572	0.883724	0.479093	0.0103521
AT3G50845	-0.079086	0.895355	-0.0131881	0.963327
AT3G50850	0.177072	0.802031	0.14115	0.688218
AT3G50860	0.0609633	0.869194	-0.110966	0.461858
AT3G50870	-0.0242002	0.983402	0.2162	0.565422
AT3G50880	0.127967	0.691831	-0.352679	0.0133982
AT3G50900	0.36642	0.276475	-0.738032	0.000151329
AT3G50910	-0.00430611	0.99485	-0.789967	1.1611e-06
AT3G50920	0.0173838	0.975307	0.0474078	0.823435
AT3G50930	0.54325	0.141279	-0.726163	0.00241645
AT3G50950	0.533701	0.04955	0.138179	0.5626
AT3G50960	-0.0383661	0.929478	0.180912	0.23936
AT3G50970	0.074116	0.858631	0.192688	0.246133
AT3G50980	0.884468	0.206079	-1.93675	3.7238e-07
AT3G51000	0.3961	0.0252613	0.138983	0.367793
AT3G51010	0.135727	0.549721	0.146324	0.241936
AT3G51030	-0.150315	0.716232	0.315308	0.0947692
AT3G51040	0.188366	0.352866	0.0291716	0.852337
AT3G51050	-0.0307686	0.926416	0.119207	0.317165
AT3G51060	-0.109832	0.922936	0.260483	0.549769
AT3G51070	-0.391354	0.62094	0.672935	0.0744826
AT3G51080	-0.356483	0.684677	0.558843	0.207901
AT3G51090	-0.00955886	0.987389	-0.44744	0.00765329
AT3G51100	-0.0722836	0.794309	-0.042258	0.762882
AT3G51110	0.147518	0.586985	-0.427922	0.000891045
AT3G51120	-0.030364	0.929617	-0.368194	0.000548353
AT3G51130	0.14393	0.518753	-0.0574409	0.687256
AT3G51140	0.0292449	0.94611	0.0633492	0.706573
AT3G51150	-0.228801	0.552131	1.59858	9.66682e-21
AT3G51160	-0.310167	0.0455838	0.127282	0.328989
AT3G51180	-0.31112	0.39628	-0.489721	0.0200398
AT3G51220	-0.328923	0.727917	0.379509	0.434043
AT3G51230	-0.400198	0.256135	0.486683	0.0380267
AT3G51240	-0.943717	7.53299e-12	0.365447	0.00651937
AT3G51250	-0.0829092	0.740912	-0.222508	0.0399015
AT3G51260	0.0749667	0.797112	-0.217631	0.0674338
AT3G51270	0.0718339	0.790085	-0.0997831	0.414566
AT3G51280	-0.01844	0.965329	0.225087	0.0980936
AT3G51290	-0.212357	0.574431	0.634649	0.000319183
AT3G51300	-0.324726	0.427642	1.41485	1.01128e-12
AT3G51310	0.0405025	0.912653	0.342887	0.00510432
AT3G51320	-0.0591792	0.909104	0.217163	0.272434
AT3G51325	0.419362	0.493146	0.165482	0.690394
AT3G51330	0.0148092	0.983271	0.0662163	0.788571
AT3G51340	0.120713	0.922976	0.608044	0.178751
AT3G51350	-0.30283	0.513692	0.327665	0.215486
AT3G51360	-0.155107	0.653333	-0.329457	0.0491687
AT3G51370	0.120202	0.61538	0.0494488	0.731525
AT3G51380	-0.122167	0.884951	0.996049	0.000728613
AT3G51390	0.0594617	0.877112	-0.0909591	0.571448
AT3G51400	0.120832	0.845926	-0.0939485	0.744019
AT3G51430	0.28854	0.119947	-0.462868	0.000155543
AT3G51440	0.332593	0.0753116	-0.758049	1.10356e-09
AT3G51450	0.2667	0.489754	-0.144383	0.541554
AT3G51460	-0.0644559	0.838035	0.142586	0.265738
AT3G51470	-0.0882009	0.858355	0.412331	0.022841
AT3G51480	-0.289455	0.26918	0.332625	0.0581076
AT3G51500	0.18701	0.550924	-0.410278	0.00778311
AT3G51510	-0.159258	0.852728	0.790479	0.0370512
AT3G51520	-0.0739596	0.773065	-0.141625	0.214336
AT3G51530	0.103195	0.773817	-0.338131	0.0217292
AT3G51540	0.834463	0.000470824	0.166856	0.482293
AT3G51550	0.0445182	0.907612	0.210918	0.122356
AT3G51570	0.546045	0.460101	-0.152241	0.76375
AT3G51580	-0.13957	0.518406	-0.135954	0.269106
AT3G51600	-1.19265	0.000295993	1.20062	1.80253e-05
AT3G51610	0.150641	0.46311	0.0151634	0.918927
AT3G51620	-0.11129	0.647516	-0.21018	0.0769398
AT3G51630	-0.220096	0.216942	-0.156778	0.207356
AT3G51640	-0.0628119	0.842596	-0.0448664	0.762338
AT3G51642	-0.493714	0.0470536	-0.789476	1.19187e-05
AT3G51650	0.00231016	0.996038	-0.0927495	0.533892
AT3G51660	0.324704	0.327876	0.626324	0.00158962
AT3G51670	-0.135022	0.524059	0.170912	0.141443
AT3G51680	0.45288	0.439019	-0.108319	0.783741
AT3G51710	0.260262	0.39814	0.35507	0.0675796
AT3G51720	-0.0478476	0.899539	0.486407	0.000114045
AT3G51730	0.475572	0.00273094	-0.527876	2.44912e-05
AT3G51740	-0.067848	0.853238	0.318016	0.0194215
AT3G51750	-0.614562	0.240204	-0.0425401	0.924281
AT3G51770	-0.0770359	0.78651	0.107949	0.407503
AT3G51780	0.0414445	0.931821	-0.3364	0.0330112
AT3G51790	-0.161253	0.593122	-0.0298987	0.880521
AT3G51800	-0.166519	0.403016	-0.00269359	0.985361
AT3G51820	-0.483943	0.0188002	0.390187	0.0320206
AT3G51830	0.176455	0.31681	-0.258898	0.0154922
AT3G51840	0.598496	0.000344239	0.246708	0.104651
AT3G51850	-0.0279576	0.930715	0.149945	0.177331
AT3G51860	0.790385	1.49431e-05	0.14697	0.422933
AT3G51870	0.139713	0.820293	0.403956	0.0956008
AT3G51880	0.109418	0.654764	-0.411106	0.000132407
AT3G51890	0.431555	0.0177205	-0.97772	1.73527e-14
AT3G51910	0.0926308	0.825434	-0.0297036	0.888931
AT3G51920	0.469337	0.000527234	-0.405134	0.000262087
AT3G51930	-0.501618	0.141729	0.836982	0.00018778
AT3G51940	-0.152135	0.724162	-0.0883845	0.700844
AT3G51950	-0.224101	0.152392	0.0856428	0.488629
AT3G51960	-0.176262	0.76648	-0.521553	0.0397231
AT3G51970	-0.0870175	0.878242	0.407174	0.0481162
AT3G51980	-0.156046	0.582513	-0.0335489	0.855428
AT3G51990	-0.094635	0.821278	0.0897644	0.64528
AT3G52030	0.17367	0.462639	-0.114991	0.428422
AT3G52040	-0.0881507	0.757932	-0.129548	0.322612
AT3G52050	0.0321985	0.947258	0.0399044	0.836418
AT3G52060	0.406027	0.166792	0.16976	0.451798
AT3G52070	0.529373	0.0617451	-0.421727	0.055724
AT3G52080	0.128092	0.745795	0.173953	0.341594
AT3G52090	0.0879972	0.718811	0.0309132	0.823105
AT3G52100	0.0767398	0.830384	-0.196376	0.175119
AT3G52105	0.392362	0.0975934	-0.0213592	0.924546
AT3G52110	0.0911578	0.790315	0.34386	0.0116108
AT3G52115	0.0644052	0.933244	0.510357	0.0422302
AT3G52120	0.0291091	0.929617	-0.226506	0.0342026
AT3G52140	-0.0524764	0.868218	-0.218888	0.0608554
AT3G52150	0.126235	0.727917	0.492485	0.00170489
AT3G52155	0.227882	0.59287	0.293624	0.173032
AT3G52170	-0.0725853	0.864502	-0.329622	0.0346166
AT3G52180	0.373879	0.133869	0.248016	0.200971
AT3G52190	-0.177534	0.343188	-0.0261946	0.858634
AT3G52200	-0.00680116	0.990482	0.26708	0.0780464
AT3G52210	0.0609967	0.876219	-0.085789	0.595109
AT3G52220	0.0149184	0.965563	-0.200557	0.061912
AT3G52230	-0.0852421	0.750157	0.0603268	0.658562
AT3G52240	0.213575	0.184808	-0.232776	0.0304963
AT3G52250	-0.0401599	0.903742	-0.413277	0.00012535
AT3G52260	0.263952	0.391861	-0.0993492	0.643123
AT3G52280	0.251039	0.190097	0.258932	0.0397427
AT3G52290	0.353057	0.163593	0.593352	0.00041563
AT3G52300	0.0714969	0.819841	0.240204	0.0498752
AT3G52340	0.196226	0.686357	-0.150884	0.557765
AT3G52360	-0.339975	0.0504835	0.131855	0.366455
AT3G52370	-0.661371	6.18347e-05	0.250063	0.110438
AT3G52380	0.0143095	0.9803	0.232023	0.196929
AT3G52390	0.185956	0.549924	0.459817	0.0026054
AT3G52400	-0.0748817	0.830145	0.492363	6.58042e-05
AT3G52420	-0.0846981	0.826773	-0.16127	0.314401
AT3G52430	-0.514951	0.00158916	-0.371272	0.00638314
AT3G52450	-0.215888	0.416741	-0.750923	4.20902e-08
AT3G52460	0.156677	0.708015	0.385644	0.041801
AT3G52470	-0.131879	0.557111	0.170448	0.162862
AT3G52480	0.168854	0.582561	-0.17716	0.303964
AT3G52490	0.312133	0.303245	-0.514744	0.00454709
AT3G52500	-0.100909	0.74624	0.525936	3.30192e-05
AT3G52520	0.268754	0.614551	-0.18219	0.521706
AT3G52526	0.904201	0.00467323	-0.283555	0.327468
AT3G52540	0.450874	0.36976	0.0892278	0.810178
AT3G52560	0.123925	0.563132	-0.113879	0.342364
AT3G52561	0.331369	0.711904	-0.762241	0.0399771
AT3G52570	0.166578	0.513533	-0.162427	0.25664
AT3G52580	0.0598194	0.854037	0.0343044	0.824302
AT3G52590	0.0507343	0.883855	0.147008	0.271277
AT3G52610	0.0440278	0.906628	0.0504999	0.753996
AT3G52630	-0.209642	0.641627	0.29624	0.207356
AT3G52640	0.0439865	0.893045	0.147544	0.231516
AT3G52660	0.0724648	0.796355	-0.332467	0.00204156
AT3G52680	-0.148321	0.795559	0.142875	0.60984
AT3G52710	-0.04918	0.893755	-0.356014	0.00433948
AT3G52730	-0.016328	0.967473	0.233957	0.0565456
AT3G52740	-0.530187	0.00358293	-0.185333	0.260986
AT3G52750	-0.423266	0.0301736	0.428873	0.00472652
AT3G52760	-0.0650655	0.874034	-0.0415567	0.825135
AT3G52770	0.889617	0.0809196	-0.087376	0.835098
AT3G52790	-0.908829	2.33797e-09	1.90489	9.28277e-50
AT3G52800	-0.0262496	0.946881	-0.359191	0.00257329
AT3G52820	-0.0233302	0.983271	0.406071	0.190365
AT3G52840	0.854098	0.00612385	0.317976	0.251543
AT3G52850	0.24089	0.208983	-0.0642459	0.674822
AT3G52860	0.186939	0.448909	-0.255935	0.0635164
AT3G52870	0.10618	0.674985	-0.0218154	0.886674
AT3G52880	-0.0728456	0.825559	0.0574497	0.713085
AT3G52890	-0.150238	0.521071	-0.076544	0.600759
AT3G52900	-0.282939	0.198738	0.390876	0.00827701
AT3G52905	0.248051	0.505318	0.100548	0.677225
AT3G52910	0.0747158	0.896	0.268375	0.214005
AT3G52920	-0.384683	0.0177966	0.487186	5.51898e-05
AT3G52930	-0.450472	0.0175804	0.248717	0.114775
AT3G52940	-0.322068	0.0383548	0.136673	0.303457
AT3G52950	-0.275632	0.134122	0.0844188	0.573744
AT3G52960	-0.220381	0.334255	-0.106323	0.501063
AT3G52990	-0.0667442	0.842802	0.232588	0.0717605
AT3G53000	0.00408878	0.992869	-0.234501	0.0892778
AT3G53010	-0.209997	0.711904	0.262383	0.356304
AT3G53020	0.00125563	0.997402	0.100091	0.448394
AT3G53030	-0.0567868	0.867458	-0.145251	0.281749
AT3G53090	-0.138913	0.553929	-0.0907526	0.51327
AT3G53100	-0.22815	0.39628	0.329763	0.0393402
AT3G53110	-0.00391477	0.992393	-0.0317375	0.826313
AT3G53120	0.113999	0.637881	-0.242815	0.0339822
AT3G53130	-0.944768	0.0608641	-0.0904593	0.865188
AT3G53150	0.0172644	0.980803	-0.95572	8.21101e-08
AT3G53160	0.9022	0.0595798	-1.37795	1.53217e-06
AT3G53170	0.675796	0.0715674	0.276476	0.339568
AT3G53180	0.287721	0.079768	0.33103	0.00481458
AT3G53190	0.197113	0.309841	0.35807	0.00185318
AT3G53200	1.8137	3.84583e-08	0.63786	0.0234068
AT3G53210	0.45718	0.0485901	0.00910276	0.969319
AT3G53220	-0.189225	0.781301	0.386361	0.18721
AT3G53230	0.342358	0.305211	-0.846887	8.53472e-06
AT3G53240	-0.122685	0.69958	-0.176214	0.264326
AT3G53235	-0.622571	0.0245426	-0.177306	0.504577
AT3G53260	-0.331012	0.0294305	1.22803	2.00388e-31
AT3G53270	-0.148753	0.511673	-0.096079	0.483031
AT3G53320	-0.150681	0.730087	0.200008	0.345106
AT3G53340	0.0781979	0.780432	-0.296622	0.00765803
AT3G53350	0.0389501	0.942608	-0.59201	0.000280838
AT3G53360	0.118214	0.84981	0.303214	0.24458
AT3G53370	0.0157506	0.979424	0.0998408	0.615739
AT3G53380	0.0437367	0.928048	0.552451	0.00020779
AT3G53390	-0.125245	0.577361	-0.0433521	0.761378
AT3G53400	0.192969	0.491543	0.0382613	0.839993
AT3G53410	0.0161867	0.968584	0.272548	0.0253198
AT3G53420	-0.095996	0.846562	0.256318	0.194864
AT3G53430	-0.0341272	0.92584	0.0974099	0.475901
AT3G53440	-0.152666	0.703452	-0.0207063	0.93215
AT3G53450	0.654452	0.195809	-0.482628	0.144636
AT3G53460	0.327203	0.0597104	-0.116625	0.426247
AT3G53470	0.164544	0.854312	0.164035	0.671603
AT3G53480	-0.141349	0.648179	0.105558	0.534635
AT3G53490	0.0955575	0.760846	0.0213985	0.899228
AT3G53500	0.107789	0.661434	-0.238921	0.0376825
AT3G53510	-0.686732	0.000411113	-0.127961	0.523906
AT3G53520	-0.107978	0.622833	0.116577	0.316643
AT3G53530	0.440092	0.637806	-0.461118	0.267919
AT3G53540	0.247604	0.510653	-0.835479	3.7512e-06
AT3G53560	-0.0364309	0.944484	0.00413545	0.984495
AT3G53570	0.0479525	0.894499	-0.0571928	0.716963
AT3G53580	0.0188935	0.956495	0.0897822	0.451968
AT3G53590	0.130141	0.684089	-0.0252072	0.89385
AT3G53600	0.242141	0.795559	-0.525024	0.137604
AT3G53610	0.101131	0.681662	0.260999	0.0202285
AT3G53620	0.397706	0.0117097	0.329492	0.00950051
AT3G53630	0.106931	0.65525	-0.137665	0.256192
AT3G53650	0.0318411	0.94898	0.0621543	0.747236
AT3G53670	0.14422	0.475268	-0.0738481	0.562278
AT3G53680	-0.238762	0.65525	-0.232086	0.410606
AT3G53700	-0.22484	0.551853	-0.261464	0.201935
AT3G53710	0.0564791	0.845689	-0.00357758	0.979361
AT3G53730	0.172628	0.419537	0.200454	0.109643
AT3G53740	0.0271401	0.944484	0.212397	0.0947509
AT3G53750	-0.218788	0.362068	0.324621	0.0251183
AT3G53760	0.0932076	0.771	0.178682	0.216621
AT3G53780	0.00824895	0.984963	0.047658	0.751229
AT3G53800	0.447719	0.722762	-0.646482	0.261734
AT3G53810	0.298921	0.146609	-0.311263	0.0267094
AT3G53830	-0.77275	0.0104088	-0.0663354	0.837933
AT3G53850	0.143573	0.788808	-0.107469	0.686254
AT3G53860	-0.348218	0.495193	-0.119847	0.723626
AT3G53870	-0.0479257	0.882691	0.0653507	0.635822
AT3G53880	-0.107788	0.7225	0.246991	0.0760626
AT3G53890	-0.0541338	0.871836	0.2716	0.024549
AT3G53900	0.0128728	0.982532	0.224218	0.193326
AT3G53920	-0.157311	0.62417	0.193455	0.24311
AT3G53930	0.208156	0.357164	-0.475717	0.000157818
AT3G53940	-0.109802	0.81626	-0.680256	5.95084e-05
AT3G53950	-0.089137	0.824962	0.0594488	0.76375
AT3G53960	-0.360159	0.549721	1.1086	0.000230395
AT3G53970	0.0171341	0.964357	-0.399917	0.000366419
AT3G53980	-0.527556	0.0707306	0.407105	0.0723797
AT3G53990	0.368336	0.0188569	0.139315	0.305503
AT3G54000	-0.154818	0.633086	1.44214	2.50126e-30
AT3G54010	-0.295492	0.0520719	0.173576	0.152535
AT3G54020	0.0004816	0.999126	0.0177508	0.910217
AT3G54030	0.00608454	0.987735	0.0727071	0.587403
AT3G54040	0.0481603	0.953652	-1.01301	2.80381e-05
AT3G54050	-0.658788	0.283797	0.0993567	0.846266
AT3G54060	-0.274402	0.749262	0.170634	0.725444
AT3G54080	-0.0529842	0.861859	-0.117189	0.338043
AT3G54085	-0.0357833	0.942608	-0.0782872	0.671896
AT3G54090	-0.0548784	0.928098	0.129117	0.58958
AT3G54100	0.00975443	0.980803	-0.163095	0.177331
AT3G54110	0.141977	0.547112	0.232304	0.0604163
AT3G54120	0.24433	0.405853	0.118561	0.543183
AT3G54130	0.127924	0.624357	-0.0375833	0.815311
AT3G54140	0.357856	0.123905	-0.390391	0.015782
AT3G54150	1.45112	7.09701e-06	-1.29613	2.42823e-07
AT3G54160	0.118808	0.922976	0.0748876	0.892957
AT3G54170	0.00813835	0.984963	-0.163637	0.196862
AT3G54180	0.0466054	0.898327	0.0120045	0.94458
AT3G54190	0.0629979	0.821717	-0.150331	0.187571
AT3G54200	-0.132557	0.674985	-0.899336	5.55774e-12
AT3G54210	0.231211	0.278311	0.304174	0.0242436
AT3G54220	-0.513093	0.00238884	0.457235	0.00104077
AT3G54230	-0.0427005	0.905127	-0.442999	0.000140282
AT3G54250	-0.0288839	0.943704	0.207187	0.127776
AT3G54260	-0.127425	0.817684	1.63506	1.82247e-16
AT3G54270	0.0289637	0.962513	0.456556	0.018013
AT3G54280	-0.0758661	0.80585	-0.0435921	0.776461
AT3G54290	-0.179971	0.436353	0.152578	0.265966
AT3G54300	0.105493	0.654234	-0.189708	0.0931069
AT3G54320	-0.144557	0.644875	0.429059	0.00203456
AT3G54340	0.142046	0.891913	2.67208	9.53932e-22
AT3G54350	0.100725	0.736763	-0.23685	0.0742213
AT3G54360	0.0210079	0.957109	-0.0411824	0.786707
AT3G54363	0.233594	0.582732	0.380219	0.0819458
AT3G54380	0.216567	0.326313	-0.164178	0.250986
AT3G54390	-0.283388	0.193226	-0.00340023	0.985641
AT3G54400	-0.453488	0.00270854	0.393874	0.00149461
AT3G54420	-0.361702	0.102628	-0.676653	3.6113e-06
AT3G54430	-0.195529	0.541097	-0.667534	1.04588e-05
AT3G54440	0.286437	0.161583	0.346713	0.0117905
AT3G54450	-0.2004	0.846486	0.102355	0.842133
AT3G54460	0.0236699	0.950837	-0.195856	0.122111
AT3G54470	-0.186341	0.336754	0.132255	0.30434
AT3G54480	0.00837342	0.984963	-0.288461	0.0191141
AT3G54500	-0.251039	0.536709	-0.677126	0.000828319
AT3G54510	-0.312973	0.691686	-0.365684	0.327468
AT3G54520	2.49676	8.4183e-08	-1.04904	0.00359475
AT3G54530	1.17327	0.0514908	-0.348306	0.456511
AT3G54540	0.03541	0.914986	-0.105599	0.392979
AT3G54560	0.0125498	0.982532	0.166076	0.332681
AT3G54580	0.253455	0.74624	1.41724	8.00155e-06
AT3G54590	0.176741	0.832313	1.29589	1.66381e-05
AT3G54600	-0.551238	0.0254444	0.539283	0.00584569
AT3G54610	-0.237797	0.234473	-0.136486	0.34692
AT3G54620	0.226296	0.194107	-0.276002	0.0156745
AT3G54630	0.0738843	0.888331	-0.185277	0.372379
AT3G54640	0.213344	0.381393	-1.18394	1.46983e-20
AT3G54650	0.171185	0.324381	0.0869343	0.469
AT3G54660	0.0161373	0.965714	-0.0910547	0.490564
AT3G54670	0.0906594	0.702967	-0.162607	0.146302
AT3G54680	0.284602	0.0916632	-0.218684	0.0827499
AT3G54690	-0.212671	0.286504	0.212139	0.107344
AT3G54710	-0.206835	0.60799	0.374617	0.0695741
AT3G54720	-0.460319	0.024083	-0.738416	9.09101e-07
AT3G54740	0.0811998	0.819827	0.614298	2.41285e-07
AT3G54750	-0.0353542	0.929478	0.253043	0.0586257
AT3G54760	-0.0538544	0.862939	-0.118644	0.344803
AT3G54770	-0.204363	0.347682	0.365237	0.00394368
AT3G54780	-0.305308	0.431138	0.339996	0.143216
AT3G54790	-0.583592	0.00030512	0.358226	0.011142
AT3G54810	0.125094	0.619446	0.0866523	0.531656
AT3G54820	0.251605	0.699529	1.07741	5.61916e-05
AT3G54826	0.182102	0.480261	-0.351107	0.00941544
AT3G54840	0.0933953	0.690431	-0.169711	0.126707
AT3G54850	0.133191	0.608267	-0.32412	0.00928463
AT3G54860	0.169946	0.349213	0.0166561	0.907255
AT3G54870	-0.119768	0.831352	0.869379	2.01336e-05
AT3G54880	0.433692	0.0596087	0.695893	1.8027e-05
AT3G54890	-0.333982	0.359823	1.24717	1.6383e-09
AT3G54900	-0.108095	0.647694	-0.119171	0.336373
AT3G54910	0.181289	0.596265	0.354049	0.0402062
AT3G54920	0.336494	0.0231527	0.262629	0.0244651
AT3G54930	0.0911429	0.89494	0.644049	0.00700374
AT3G54950	-0.265911	0.227386	-0.507228	0.00018778
AT3G54960	0.0393516	0.917887	0.205824	0.119687
AT3G54970	-0.0121447	0.983405	-0.0526394	0.799149
AT3G54980	-0.202106	0.280523	-0.178384	0.145014
AT3G54990	-0.377704	0.0567444	-0.216574	0.170963
AT3G55000	-0.0192033	0.961531	-0.15479	0.227818
AT3G55005	-0.0794697	0.82343	0.0242263	0.893287
AT3G55010	-0.372355	0.00571214	-0.161416	0.178647
AT3G55020	-0.164997	0.372734	-0.0941226	0.444565
AT3G55030	-0.00177749	0.996706	0.275625	0.0480902
AT3G55040	0.16204	0.745005	-0.104442	0.687276
AT3G55050	-0.101181	0.720627	0.124431	0.370336
AT3G55060	0.186936	0.426065	0.129042	0.381403
AT3G55070	0.0544505	0.86666	-0.140258	0.268678
AT3G55080	0.371465	0.334814	-0.0128415	0.967546
AT3G55090	1.48131	1.04283e-07	1.40188	3.02814e-09
AT3G55120	-1.33965	7.85104e-18	0.611377	5.6398e-05
AT3G55140	0.0865022	0.757126	0.21937	0.0702946
AT3G55150	-0.098566	0.752479	0.0747728	0.644324
AT3G55160	-0.131675	0.576046	-0.0669232	0.641096
AT3G55170	0.114034	0.67318	0.0161317	0.921833
AT3G55200	-0.0907858	0.733859	-0.0886348	0.507956
AT3G55220	-0.0680794	0.818068	-0.15745	0.197543
AT3G55230	-8.0065	5.51478e-100	3.01708	4.36198e-26
AT3G55250	-0.193125	0.752137	0.315402	0.284243
AT3G55260	0.0775454	0.810302	0.2949	0.0188609
AT3G55270	0.256929	0.185073	-0.652913	3.08028e-08
AT3G55280	-0.0984424	0.69676	0.172065	0.154031
AT3G55290	-0.528018	0.0967861	0.0467409	0.884019
AT3G55310	-0.161612	0.824962	0.625027	0.0484145
AT3G55320	-0.174728	0.419469	-0.252483	0.0416916
AT3G55340	-0.203711	0.389952	-0.226272	0.115151
AT3G55350	-0.227786	0.295496	0.164773	0.268817
AT3G55360	-0.537966	5.42455e-05	0.170595	0.185361
AT3G55370	-0.28661	0.251629	-0.131138	0.469
AT3G55380	0.0463598	0.888778	0.0990649	0.449183
AT3G55390	-1.08794	7.59006e-08	1.7033	2.24326e-30
AT3G55400	-0.0554288	0.894005	-0.261105	0.0806669
AT3G55410	-0.125375	0.67737	0.171047	0.252194
AT3G55420	-0.386485	0.00694148	1.03461	2.39086e-23
AT3G55430	0.114017	0.699529	-0.221239	0.107365
AT3G55440	0.0308545	0.945956	0.345934	0.0144983
AT3G55450	0.142113	0.499605	-0.250228	0.0250339
AT3G55460	0.185073	0.316079	-0.147808	0.218626
AT3G55470	0.390528	0.0150273	-0.613929	1.14135e-07
AT3G55480	0.0111983	0.978035	-0.107057	0.394992
AT3G55490	-0.189121	0.550924	-0.0527708	0.797507
AT3G55510	-0.201541	0.390881	-0.245584	0.0845714
AT3G55515	-0.77337	0.325718	-1.32804	0.00814981
AT3G55520	-0.0225307	0.961476	-0.18905	0.205753
AT3G55530	-0.0429369	0.90663	-0.122223	0.379153
AT3G55550	0.282517	0.826773	-0.145274	0.827742
AT3G55560	0.246874	0.31681	-0.301184	0.0440612
AT3G55600	0.0964185	0.788054	0.00654669	0.972279
AT3G55605	-0.126466	0.638378	-0.230764	0.0840146
AT3G55610	0.317538	0.180127	0.352777	0.0268162
AT3G55620	0.0593485	0.853927	-0.350113	0.00226568
AT3G55640	0.0631089	0.901954	-0.284238	0.119604
AT3G55660	-0.138474	0.687744	0.128994	0.475514
AT3G55690	-0.143778	0.83945	-0.885893	0.00110455
AT3G55700	0.825897	0.173442	-1.0995	0.00348348
AT3G55720	0.826716	0.00514981	0.849123	0.000236563
AT3G55730	0.0133263	0.976648	0.105615	0.469052
AT3G55740	-0.183516	0.62707	-1.03253	5.25649e-10
AT3G55750	-0.0197291	0.960921	0.182551	0.156604
AT3G55760	-0.18914	0.468685	-0.230457	0.129155
AT3G55770	0.183694	0.344198	-0.0245811	0.87127
AT3G55790	2.45336	0.243995	-5.46784	1.59723e-09
AT3G55800	-0.846214	0.0457535	0.966723	0.00699758
AT3G55820	0.195877	0.777465	0.230319	0.470115
AT3G55830	0.100982	0.690675	-0.0708281	0.607021
AT3G55840	0.275013	0.166667	-0.121502	0.4068
AT3G55850	-0.121768	0.638378	-0.2102	0.0978601
AT3G55880	-0.100368	0.772571	-0.710188	9.17003e-08
AT3G55890	0.520655	0.176422	-1.69901	4.27437e-13
AT3G55900	0.311862	0.745571	-2.04105	5.4912e-08
AT3G55910	0.180595	0.841807	-1.98578	1.94282e-10
AT3G55920	0.173973	0.451251	0.0418634	0.79449
AT3G55940	-0.0565928	0.903187	0.148887	0.410159
AT3G55950	-0.0906884	0.818518	-0.415267	0.00439685
AT3G55960	0.104999	0.663049	-0.460795	9.90052e-06
AT3G55970	4.06977	2.74649e-05	-1.20763	0.0570444
AT3G55980	-0.0367943	0.923672	-0.282593	0.0250339
AT3G55990	-0.308571	0.0835354	1.30966	5.05666e-30
AT3G56000	0.113745	0.799448	0.428942	0.0180498
AT3G56010	-0.062683	0.927571	-0.0657385	0.830235
AT3G56020	0.0840111	0.830286	-0.00679722	0.972445
AT3G56030	0.114237	0.760176	-0.0724199	0.711982
AT3G56040	0.199803	0.542678	0.238516	0.188534
AT3G56050	-0.125243	0.600472	-0.223571	0.0624105
AT3G56060	-0.0702553	0.918985	-0.0698059	0.811857
AT3G56070	-0.0649258	0.833066	0.0800182	0.557827
AT3G56080	-0.710969	0.00886522	0.475625	0.0470234
AT3G56090	-0.326778	0.096796	-0.206637	0.1768
AT3G56100	-0.367207	0.179396	0.264945	0.18255
AT3G56110	0.072054	0.790479	0.0142387	0.921916
AT3G56120	-0.165778	0.501506	0.181135	0.191853
AT3G56130	-0.372255	0.00967223	0.559441	3.04284e-07
AT3G56140	0.482845	0.00117034	-0.205715	0.119225
AT3G56150	-0.1225	0.617377	-0.235459	0.0512669
AT3G56160	0.0838186	0.844002	0.43597	0.00472956
AT3G56170	0.250143	0.189548	-0.0270748	0.869533
AT3G56190	0.0465114	0.88443	0.0711197	0.594965
AT3G56200	-0.418069	0.0106772	0.0124274	0.946627
AT3G56210	0.310765	0.0545471	0.28193	0.0203433
AT3G56220	-0.32898	0.406204	-0.00154525	0.995602
AT3G56230	-0.223694	0.516512	0.633363	0.000305125
AT3G56240	-0.170585	0.564679	1.8997	2.03672e-44
AT3G56250	-0.153223	0.798651	0.416491	0.108411
AT3G56260	-0.40425	0.394506	0.605397	0.0384157
AT3G56270	-0.259881	0.451965	0.274006	0.169821
AT3G56290	-1.90817	2.05296e-21	-1.0446	1.98276e-08
AT3G56300	0.319008	0.630378	0.0028288	0.994444
AT3G56310	0.0264204	0.942608	0.305615	0.00631113
AT3G56320	-0.298295	0.153562	-0.141625	0.372185
AT3G56330	0.142015	0.873808	-0.0644467	0.88044
AT3G56340	0.084833	0.761893	0.236043	0.047889
AT3G56360	0.423221	0.00452834	0.113425	0.412938
AT3G56370	-0.388017	0.0072926	0.221156	0.075646
AT3G56380	1.07352	0.0217533	0.15926	0.716643
AT3G56400	0.217819	0.638378	-0.132958	0.614341
AT3G56410	0.174406	0.39469	-0.175847	0.161981
AT3G56430	-0.157452	0.62417	0.30604	0.0533155
AT3G56440	0.0795915	0.860571	-0.00567817	0.979361
AT3G56450	0.0643761	0.918799	-0.736117	0.000169016
AT3G56460	0.168312	0.352866	-0.0898657	0.460728
AT3G56470	0.0390204	0.931821	0.00271585	0.988322
AT3G56480	-0.0265941	0.944484	0.115919	0.391382
AT3G56490	0.0678627	0.836805	-0.24976	0.0439543
AT3G56500	0.152812	0.883803	-0.695067	0.051517
AT3G56510	0.0423495	0.915195	-0.303204	0.0223978
AT3G56550	0.191729	0.847149	-0.0698891	0.890558
AT3G56570	0.0507964	0.945702	-0.0283021	0.928916
AT3G56580	-0.185064	0.292936	0.251321	0.0223802
AT3G56590	-0.282885	0.0668795	0.300553	0.00863378
AT3G56620	0.0890723	0.903895	-0.786405	0.0010753
AT3G56630	0.275172	0.573887	-0.673088	0.0042794
AT3G56640	0.016832	0.971024	0.129596	0.404922
AT3G56650	-0.0277046	0.979332	0.130185	0.737898
AT3G56680	0.214322	0.188846	0.140278	0.231511
AT3G56690	0.0886924	0.803109	-0.0661925	0.700607
AT3G56710	0.479096	0.570155	-1.40743	1.10759e-06
AT3G56720	0.0939325	0.69272	-0.103815	0.386889
AT3G56730	-0.858987	0.000246752	0.911617	1.42177e-06
AT3G56740	-0.107692	0.750985	0.0220611	0.907933
AT3G56750	0.0568499	0.863583	0.0177313	0.912476
AT3G56760	-0.143961	0.567551	-0.25011	0.0543215
AT3G56770	0.816921	0.208513	-1.86654	1.48909e-07
AT3G56790	1.46581	0.42124	-2.46726	0.0141944
AT3G56800	0.0380636	0.911125	-0.00899124	0.954324
AT3G56810	0.474171	0.0343974	-0.18421	0.319396
AT3G56820	0.151927	0.637806	-0.348516	0.0183303
AT3G56830	-0.101128	0.848597	-0.081672	0.744333
AT3G56840	0.17354	0.47212	0.153079	0.294929
AT3G56850	0.0513119	0.88443	-0.0126528	0.940075
AT3G56860	0.0167307	0.965071	-0.286121	0.0136821
AT3G56870	-0.215336	0.6274	0.269721	0.253858
AT3G56880	0.24296	0.452825	-0.550025	0.00134397
AT3G56890	-0.577084	0.599977	-0.824294	0.184034
AT3G56891	-0.0888493	0.952476	-0.324064	0.560078
AT3G56900	0.00652387	0.989657	0.285217	0.0384147
AT3G56910	0.0759273	0.837166	0.0891332	0.590102
AT3G56930	0.0638931	0.908899	0.538946	0.00378806
AT3G56940	-0.362541	0.266687	1.07031	8.14018e-08
AT3G56950	0.147497	0.529071	0.060721	0.684591
AT3G56960	-0.032369	0.959069	0.266512	0.198045
AT3G56970	-0.349933	0.683306	2.16958	2.5079e-08
AT3G56980	0.0974825	0.879467	0.251448	0.3188
AT3G56990	-0.212537	0.409869	-0.407765	0.00465713
AT3G57000	-0.0632409	0.852544	-0.215059	0.101289
AT3G57010	-0.293984	0.175224	0.899188	1.73967e-11
AT3G57020	-0.376699	0.141279	0.942088	1.45576e-08
AT3G57030	-0.0985324	0.734741	0.511889	2.40323e-05
AT3G57040	-0.302681	0.104565	0.625903	7.53093e-07
AT3G57050	0.021022	0.949712	0.0518623	0.687875
AT3G57060	-0.27336	0.162684	0.32332	0.0173552
AT3G57062	-0.271546	0.434291	-0.735656	3.92652e-05
AT3G57070	-0.157383	0.480434	-0.149828	0.250138
AT3G57080	0.205779	0.431011	-0.140539	0.386216
AT3G57090	0.0600805	0.870422	-0.475907	0.000121645
AT3G57120	-0.00987528	0.985152	-0.13024	0.442048
AT3G57140	0.0709699	0.870422	-0.127559	0.472958
AT3G57150	-0.142747	0.489381	0.0909527	0.470231
AT3G57160	-0.146457	0.849172	-0.346635	0.258436
AT3G57170	0.0413895	0.919795	-0.0844726	0.60469
AT3G57180	-0.0668426	0.940921	0.0997371	0.788209
AT3G57190	-0.250065	0.645073	0.103195	0.77548
AT3G57200	-0.261825	0.724264	0.550915	0.102512
AT3G57220	0.122749	0.686357	0.0538977	0.758931
AT3G57230	-0.174462	0.389513	0.0685345	0.628893
AT3G57280	-0.00910243	0.982542	-0.0520025	0.710497
AT3G57290	-0.024389	0.945956	0.000597144	0.99662
AT3G57300	-0.000280386	0.999415	-0.251924	0.0244134
AT3G57320	0.115615	0.758846	0.51143	0.000867404
AT3G57330	-0.0364722	0.927157	-0.156477	0.268212
AT3G57340	0.134926	0.508606	-0.0519764	0.692972
AT3G57350	0.035683	0.923766	-0.237388	0.0570484
AT3G57360	0.030366	0.967473	0.143684	0.587403
AT3G57380	0.0803255	0.893272	-1.14626	1.59272e-09
AT3G57390	0.0812544	0.85402	-0.471346	0.00216709
AT3G57400	0.360445	0.0371142	-0.709008	5.19035e-09
AT3G57410	0.206792	0.250909	-0.236542	0.0406934
AT3G57420	-0.000504048	0.999126	0.18413	0.183817
AT3G57430	-0.0356329	0.970817	0.0862794	0.820191
AT3G57450	0.130301	0.60031	0.35594	0.00233715
AT3G57470	0.0532784	0.918853	0.306798	0.0803629
AT3G57480	0.282922	0.0980324	-0.221742	0.0809827
AT3G57490	-0.3341	0.0244788	-0.0206571	0.893287
AT3G57500	-0.193014	0.858485	0.850643	0.0665285
AT3G57520	1.1887	5.90393e-11	0.15821	0.410853
AT3G57530	-0.20949	0.219926	-0.345665	0.00123587
AT3G57540	-0.836369	2.03891e-05	-0.371997	0.0451539
AT3G57550	0.241236	0.118542	-0.0700386	0.583494
AT3G57560	-0.0440226	0.898224	-0.153333	0.240721
AT3G57570	0.00615076	0.990435	-0.445731	0.000345776
AT3G57580	0.146766	0.763695	0.174597	0.444356
AT3G57590	0.195627	0.707611	-0.0458739	0.878906
AT3G57610	-0.0524902	0.857051	-0.131798	0.25817
AT3G57630	-0.495617	0.000194021	-0.16091	0.205457
AT3G57650	-0.312508	0.0229263	-0.11038	0.360555
AT3G57660	-0.263844	0.1385	-0.402495	0.000732788
AT3G57670	-0.294874	0.713794	-0.555303	0.129153
AT3G57710	-0.0898374	0.769903	0.0952882	0.524803
AT3G57720	0.242345	0.71032	0.309095	0.338354
AT3G57730	0.131442	0.870628	0.329606	0.286455
AT3G57740	0.0912587	0.916293	-0.622415	0.0292179
AT3G57750	0.28427	0.373166	-0.0759766	0.744019
AT3G57760	0.164811	0.830377	-0.491488	0.0963827
AT3G57770	0.72878	0.355001	-0.298091	0.581513
AT3G57780	-0.244206	0.523302	-0.211813	0.37702
AT3G57785	0.0671261	0.846763	0.0403838	0.806308
AT3G57787	0.0555846	0.880525	0.0429302	0.799068
AT3G57790	0.0369629	0.924347	0.297498	0.0217386
AT3G57800	0.0331544	0.942608	0.404105	0.00527707
AT3G57810	0.0140638	0.982532	-0.427491	0.0121142
AT3G57830	-0.408476	0.280155	0.131439	0.654801
AT3G57860	0.3056	0.206079	0.164189	0.350055
AT3G57870	0.0614484	0.855887	-0.196394	0.130666
AT3G57880	-0.348184	0.0794461	0.471712	0.000398402
AT3G57890	-0.00655283	0.987451	0.16053	0.206496
AT3G57910	-0.00110158	0.998674	-0.0557178	0.808405
AT3G57930	0.148971	0.579558	-0.0941745	0.544513
AT3G57940	-0.324026	0.0519066	0.0940642	0.523667
AT3G57950	-0.522773	0.239709	0.312565	0.294084
AT3G57970	0.0454885	0.925859	0.659219	1.15112e-05
AT3G57980	-0.204418	0.548514	0.574889	0.000602329
AT3G57990	0.0132509	0.974677	0.00540242	0.972786
AT3G58000	-1.43161	0.000122902	0.268873	0.494922
AT3G58010	-0.199647	0.454782	-0.0569468	0.753996
AT3G58020	0.354998	0.0654195	0.0769466	0.646668
AT3G58030	-0.0333343	0.920023	-0.08858	0.480317
AT3G58040	-0.128297	0.547862	-0.189237	0.0938703
AT3G58050	-0.10374	0.693495	0.0612631	0.677146
AT3G58060	-0.139219	0.926687	0.541833	0.352752
AT3G58090	0.133746	0.768266	-0.0301475	0.903662
AT3G58100	-0.0701388	0.857199	-0.0471232	0.796983
AT3G58110	0.131502	0.502045	-0.0508226	0.686801
AT3G58120	0.40563	0.0196477	0.435119	0.000854061
AT3G58130	-0.0268643	0.94943	0.0121293	0.945687
AT3G58140	-0.023316	0.950839	-0.127825	0.330645
AT3G58160	-0.0805604	0.923789	-0.109019	0.741629
AT3G58170	0.114951	0.66964	0.0270969	0.867948
AT3G58180	-0.0291814	0.94153	0.0220881	0.892717
AT3G58190	-0.673891	0.337673	2.72592	4.67699e-11
AT3G58200	-0.263819	0.693495	-0.0623098	0.878331
AT3G58220	-0.185828	0.493983	-0.411803	0.0036576
AT3G58270	0.340497	0.637881	-0.539992	0.109963
AT3G58350	0.34821	0.450012	-0.102032	0.750984
AT3G58430	0.134843	0.894499	0.887875	0.00249721
AT3G58460	0.0760412	0.757077	0.0632413	0.610228
AT3G58470	0.242178	0.309841	-0.276031	0.0586367
AT3G58490	0.0208011	0.969182	-0.17151	0.332681
AT3G58500	0.12359	0.597135	-0.0917729	0.485194
AT3G58510	-0.0924283	0.718811	-0.314233	0.00435805
AT3G58520	0.0693951	0.918414	0.49272	0.0315673
AT3G58530	0.134403	0.650221	-0.334054	0.0156126
AT3G58540	0.448308	0.196829	-1.05594	1.29437e-07
AT3G58550	0.915271	0.000879715	-2.27365	1.05078e-25
AT3G58560	-0.0117316	0.974677	0.0116479	0.935225
AT3G58570	0.105953	0.651401	-0.0581459	0.661431
AT3G58580	-0.117695	0.619991	0.0326387	0.825346
AT3G58590	-0.11804	0.843861	0.236802	0.352299
AT3G58600	0.191403	0.334225	0.173911	0.168713
AT3G58610	-0.146699	0.526614	-0.042384	0.782221
AT3G58620	-0.237937	0.260395	0.18407	0.201858
AT3G58630	-0.1379	0.629384	0.1521	0.31677
AT3G58640	-0.0108709	0.978143	0.00970016	0.948328
AT3G58650	-0.25053	0.458234	0.35087	0.0735726
AT3G58660	-0.217146	0.192542	-0.15178	0.19957
AT3G58670	0.443752	0.00491152	0.023197	0.891553
AT3G58680	0.298559	0.055117	-0.28061	0.0151646
AT3G58690	-0.222071	0.607507	0.322401	0.155536
AT3G58700	0.0733037	0.791414	0.100569	0.422859
AT3G58710	0.00327808	0.994637	-0.138756	0.349993
AT3G58720	0.17452	0.548514	-0.300891	0.0576962
AT3G58730	0.00425609	0.992869	0.291523	0.0226015
AT3G58750	0.35174	0.0252613	0.187786	0.146344
AT3G58760	-0.073903	0.82208	-0.342971	0.00535298
AT3G58780	0.236892	0.82502	0.00729416	0.988947
AT3G58790	-0.233519	0.707253	0.691727	0.0171119
AT3G58800	0.0783924	0.888331	0.294819	0.161663
AT3G58810	-0.274468	0.513251	0.263508	0.278693
AT3G58820	-0.343873	0.671972	-0.088001	0.855691
AT3G58830	0.0888469	0.847975	0.354642	0.0335554
AT3G58840	-0.188382	0.320209	-0.174946	0.151705
AT3G58850	-0.0785012	0.921561	0.661941	0.0102938
AT3G58875	0.303513	0.552675	0.060746	0.859537
AT3G58900	-0.0989006	0.80585	-0.728054	7.28477e-07
AT3G58930	-0.0598997	0.907727	-0.487958	0.00427538
AT3G58940	-0.121495	0.847836	0.125792	0.662318
AT3G58970	0.142312	0.535783	-0.0517484	0.723673
AT3G58980	-0.23119	0.726944	-0.379582	0.215506
AT3G58990	-1.06352	3.71232e-08	0.0669894	0.775385
AT3G59000	6.18652e-05	1	-0.226782	0.342214
AT3G59020	-0.0704607	0.81775	-0.0745069	0.594609
AT3G59040	0.264509	0.302493	0.193274	0.27706
AT3G59050	-0.230614	0.320417	0.0857344	0.611027
AT3G59060	-0.808799	0.154862	0.78186	0.0610816
AT3G59070	-0.0413624	0.978143	-0.418323	0.321702
AT3G59080	0.352778	0.358895	-1.2754	2.39348e-10
AT3G59090	0.10814	0.629179	-0.0481174	0.716183
AT3G59100	-0.00783891	0.986159	-0.39161	0.00158724
AT3G59110	0.353447	0.0182492	0.145319	0.266796
AT3G59120	0.2559	0.435199	-0.137146	0.519833
AT3G59130	-0.120006	0.889904	0.622351	0.0511425
AT3G59140	-0.269076	0.269926	-0.0933834	0.608806
AT3G59150	-0.184739	0.487967	-0.490588	0.000273248
AT3G59200	0.0835309	0.898966	-1.41618	4.61391e-11
AT3G59210	-0.0653964	0.847836	-0.575418	8.4324e-07
AT3G59220	-0.517511	0.00128665	0.0744903	0.655382
AT3G59280	-0.099639	0.664446	-0.0930297	0.43593
AT3G59290	-0.149557	0.559194	-0.177978	0.202245
AT3G59295	-0.0991787	0.873808	-0.245926	0.31853
AT3G59300	-0.0133151	0.973591	0.13992	0.27076
AT3G59310	0.138369	0.743912	8.23784e-05	0.999629
AT3G59320	-0.0152103	0.973989	-0.039636	0.822045
AT3G59330	-0.445997	0.205912	-0.00600692	0.984702
AT3G59340	-0.417745	0.212288	0.955793	9.32583e-06
AT3G59350	0.335089	0.0544897	0.305418	0.0188415
AT3G59360	-0.0379236	0.909104	-0.0657835	0.627361
AT3G59370	-0.249593	0.35842	0.224625	0.193636
AT3G59380	0.232764	0.121289	-0.00755014	0.957955
AT3G59390	0.0726658	0.88066	0.0635979	0.771765
AT3G59410	-0.111941	0.678409	-0.359985	0.00256524
AT3G59420	-0.149083	0.771	0.388619	0.0738766
AT3G59430	-0.262682	0.409677	-0.498533	0.00455223
AT3G59470	-0.119372	0.711133	-0.137765	0.38923
AT3G59480	0.9384	2.82854e-06	0.83136	2.45744e-07
AT3G59490	-0.0222594	0.974677	0.00634089	0.979675
AT3G59500	-0.068468	0.819827	-0.142299	0.253183
AT3G59520	-0.013496	0.978802	-0.154856	0.318834
AT3G59530	-0.646709	0.240213	-1.0346	0.00191801
AT3G59540	0.0856024	0.765951	0.117654	0.379605
AT3G59550	0.0479528	0.943277	0.0351113	0.90308
AT3G59570	-0.0396163	0.956324	0.349355	0.130708
AT3G59600	-0.0439768	0.9091	-0.141897	0.317676
AT3G59630	-0.00726166	0.988059	-0.324149	0.0144163
AT3G59640	0.320608	0.201281	-0.58666	9.91391e-05
AT3G59650	0.0835033	0.810302	0.0610898	0.716579
AT3G59660	-0.00812364	0.983405	-0.240681	0.0292253
AT3G59670	-0.427878	0.00589902	-0.339452	0.00777335
AT3G59680	0.245485	0.375185	0.0199774	0.927076
AT3G59690	0.00851948	0.983271	-0.134514	0.26533
AT3G59700	0.201171	0.443086	-0.680033	2.5762e-07
AT3G59710	0.167328	0.777745	1.62427	1.37113e-12
AT3G59730	-0.249799	0.712659	0.247404	0.506341
AT3G59740	0.300468	0.830013	-0.0100535	0.986863
AT3G59750	0.06212	0.950839	-0.473847	0.15724
AT3G59760	-0.166738	0.409869	0.0577458	0.685286
AT3G59770	-0.046566	0.889145	-0.139219	0.279343
AT3G59780	-0.254512	0.298033	0.67812	4.09137e-06
AT3G59800	0.0685983	0.870487	-0.0792526	0.663066
AT3G59810	0.0860265	0.779364	-0.0365671	0.819437
AT3G59820	-0.0964511	0.774821	0.220667	0.133987
AT3G59830	-0.24784	0.719808	0.415607	0.213944
AT3G59840	0.238839	0.249465	-0.112329	0.447234
AT3G59850	-0.136341	0.81225	1.03656	4.706e-07
AT3G59870	0.0440586	0.932169	-0.215316	0.227622
AT3G59880	-0.446543	0.298033	1.77915	7.37651e-18
AT3G59890	0.172726	0.547112	-0.0719416	0.693983
AT3G59900	1.02033	0.0257611	-0.498149	0.147417
AT3G59910	-0.214544	0.267241	-0.303239	0.0113138
AT3G59920	-0.0638308	0.832068	-0.0078376	0.959854
AT3G59930	-0.462868	0.554611	0.571718	0.183718
AT3G59940	0.409359	0.423198	1.05086	0.000160728
AT3G59950	0.0649256	0.830286	-0.133033	0.290861
AT3G59970	-0.190213	0.365084	0.418092	0.000442992
AT3G59980	-0.0453924	0.894086	0.339057	0.00393404
AT3G59990	0.0412872	0.899151	-0.254376	0.024689
AT3G60030	0.0772927	0.777217	-0.183193	0.118489
AT3G60040	0.279604	0.618495	-0.191866	0.529943
AT3G60050	-0.0996782	0.760089	0.0834809	0.616463
AT3G60070	-0.14034	0.597646	0.901346	1.4407e-15
AT3G60080	-0.154694	0.534932	0.42299	0.000735247
AT3G60090	1.36653	0.0738147	0.28108	0.513265
AT3G60110	-0.127339	0.755592	-0.244571	0.171601
AT3G60120	1.67913	0.0573323	0.460428	0.422402
AT3G60130	0.437002	0.0329771	0.177228	0.308868
AT3G60140	2.72687	2.65849e-12	-0.752018	0.0296596
AT3G60150	0.272206	0.633312	0.00629915	0.985264
AT3G60160	0.768359	0.236879	-1.03348	0.00511244
AT3G60180	0.287002	0.257096	-0.102916	0.586034
AT3G60190	0.301426	0.044016	-0.481943	4.40531e-06
AT3G60200	0.119998	0.663137	-0.100296	0.492758
AT3G60210	-0.148787	0.596801	0.136706	0.374344
AT3G60220	0.119595	0.859434	0.340124	0.188534
AT3G60240	-0.0981067	0.743912	-0.0416269	0.79856
AT3G60245	-0.0233249	0.953573	0.158276	0.238365
AT3G60250	0.157153	0.411772	-0.146732	0.206263
AT3G60260	0.0569322	0.877596	0.0858023	0.581735
AT3G60270	2.23256	0.00562093	-3.50094	1.58288e-13
AT3G60280	-0.403814	0.307223	0.657713	0.00542016
AT3G60286	-0.252481	0.782819	-0.368149	0.392537
AT3G60290	0.0511594	0.962513	-0.268872	0.468143
AT3G60300	0.404747	0.00609163	0.14648	0.266882
AT3G60310	-0.0753969	0.883855	-0.20964	0.294073
AT3G60320	-0.18607	0.341397	0.267217	0.0244618
AT3G60328	-0.197295	0.859893	0.171418	0.738658
AT3G60330	-0.1888	0.712223	0.544417	0.0168111
AT3G60340	0.23306	0.123905	0.0736714	0.549589
AT3G60350	-0.0624482	0.853385	0.0366601	0.819565
AT3G60360	-0.0829847	0.80969	-0.127363	0.396736
AT3G60370	0.357262	0.368315	0.137624	0.616312
AT3G60380	-0.0944481	0.727143	0.250641	0.0393252
AT3G60390	0.116724	0.901796	0.796757	0.0104383
AT3G60400	-0.0303625	0.957356	-0.139665	0.473531
AT3G60410	0.00506818	0.991075	-0.238772	0.0544218
AT3G60415	2.55509	0.0247092	-2.83477	2.99033e-08
AT3G60440	-0.230105	0.187953	0.103314	0.435138
AT3G60450	0.0993473	0.678593	-0.142811	0.223989
AT3G60480	0.211909	0.439384	0.00282119	0.988322
AT3G60490	0.727841	0.00445115	-0.210918	0.374476
AT3G60500	-0.228065	0.217603	-0.240955	0.048674
AT3G60510	0.256527	0.367929	0.15774	0.38923
AT3G60520	-0.496309	0.0382076	0.130066	0.552797
AT3G60530	0.686424	8.33541e-05	0.600787	3.55004e-05
AT3G60540	0.190605	0.870827	-0.392349	0.378467
AT3G60550	0.429066	0.101252	0.98387	4.04964e-08
AT3G60580	-0.268358	0.685739	0.414858	0.201565
AT3G60590	0.399389	0.0753154	-0.460776	0.00335353
AT3G60600	0.138977	0.531646	0.109529	0.393454
AT3G60620	-0.202043	0.540625	-0.0494581	0.822291
AT3G60630	0.23593	0.229904	0.139819	0.324532
AT3G60640	0.343443	0.279203	-0.328253	0.0983197
AT3G60660	-0.148907	0.824962	-0.180243	0.55282
AT3G60680	-0.0640481	0.881709	-0.00293259	0.988322
AT3G60690	-0.0882587	0.843462	-0.29421	0.0840782
AT3G60700	-0.175908	0.83126	-0.300637	0.405584
AT3G60720	0.164037	0.72401	0.179453	0.443273
AT3G60740	-0.023285	0.956772	0.177047	0.216809
AT3G60750	-0.25543	0.292936	0.126615	0.458098
AT3G60770	0.0061904	0.988186	0.118121	0.360393
AT3G60800	0.0491176	0.882313	-0.121158	0.347062
AT3G60810	0.0482497	0.902159	-0.20963	0.134658
AT3G60820	0.0643944	0.833848	-0.227558	0.053439
AT3G60830	-0.0186683	0.965709	-0.023007	0.89385
AT3G60840	-0.271054	0.383285	0.610945	0.000583813
AT3G60850	0.120085	0.700271	-0.277189	0.0519823
AT3G60860	0.067362	0.845877	0.206231	0.127303
AT3G60870	-0.361153	0.638378	0.597988	0.110566
AT3G60880	-0.0685817	0.834924	-0.0815716	0.571207
AT3G60900	-0.0591136	0.932107	0.775747	0.000222566
AT3G60910	-0.276724	0.267247	-0.381516	0.0147205
AT3G60920	-0.667013	0.277873	-0.224785	0.612198
AT3G60960	-0.384436	0.149288	0.137484	0.516647
AT3G60980	0.0952501	0.791026	-0.64595	1.46545e-06
AT3G61010	0.0069328	0.990482	-0.301833	0.0538457
AT3G61050	0.129113	0.572513	-0.120969	0.341663
AT3G61060	0.329943	0.309042	-0.0306543	0.907378
AT3G61070	0.389596	0.00907406	-0.112945	0.407217
AT3G61100	-0.16904	0.710523	-0.457552	0.0223034
AT3G61110	-0.00369695	0.992869	0.0245642	0.87199
AT3G61113	0.147429	0.913984	-0.339381	0.504147
AT3G61120	0.641735	0.564122	0.525609	0.32767
AT3G61130	-0.138489	0.523317	0.192199	0.105836
AT3G61140	-0.0479517	0.886608	-0.111879	0.400219
AT3G61150	0.895955	0.00761465	1.54415	2.49539e-09
AT3G61160	0.451646	0.0508449	0.514875	0.00205711
AT3G61170	-0.109276	0.8813	0.363283	0.197639
AT3G61180	0.074874	0.781786	-0.0310329	0.826828
AT3G61190	0.152236	0.715466	-0.587186	0.000573527
AT3G61200	0.0285867	0.93355	-0.178831	0.117637
AT3G61210	0.764413	0.0496683	-1.65566	5.19586e-09
AT3G61220	-0.566322	0.000739147	-0.574249	3.80659e-05
AT3G61240	-0.178162	0.328169	0.148181	0.210554
AT3G61260	0.176879	0.522781	0.284904	0.0524857
AT3G61270	-0.0941056	0.777745	0.802281	1.87548e-10
AT3G61280	0.260314	0.692556	1.02979	0.000683255
AT3G61300	0.0512904	0.960774	0.359765	0.309976
AT3G61310	-0.0108406	0.991244	0.303497	0.336688
AT3G61320	-0.106177	0.857634	-0.12718	0.625075
AT3G61350	0.086392	0.860968	0.0738674	0.746116
AT3G61360	0.000844936	0.999153	0.102703	0.712651
AT3G61370	-0.0193142	0.973796	0.127646	0.513827
AT3G61380	-0.644251	1.93576e-06	0.0724899	0.635383
AT3G61390	0.512532	0.0513366	-1.31568	1.76224e-13
AT3G61400	-1.51659	0.015067	-2.33577	2.87291e-07
AT3G61410	-0.088957	0.850189	-0.225164	0.242892
AT3G61415	-0.0193255	0.971097	0.0154716	0.942983
AT3G61420	0.144523	0.676922	0.134195	0.45865
AT3G61430	-0.00382619	0.995773	0.232389	0.298783
AT3G61440	0.109972	0.658435	-0.266902	0.0207992
AT3G61450	-0.0790983	0.945295	-0.281334	0.526399
AT3G61460	-0.0702938	0.835439	-0.099532	0.510159
AT3G61470	-0.404062	0.511327	0.957815	0.00248111
AT3G61480	0.035941	0.911497	0.11605	0.34012
AT3G61490	-0.158611	0.625476	1.46743	9.23551e-26
AT3G61520	-0.0187809	0.974677	0.0363308	0.871302
AT3G61530	0.231477	0.312026	-0.0902058	0.583494
AT3G61540	0.0542473	0.87956	-0.00675962	0.969078
AT3G61560	-0.091582	0.787396	0.281	0.0446933
AT3G61570	0.124346	0.669202	-0.288742	0.0309133
AT3G61580	0.199572	0.387759	0.415092	0.00132866
AT3G61590	-0.620986	2.14683e-05	0.352261	0.00854127
AT3G61600	0.191159	0.296441	0.1017	0.42414
AT3G61610	-0.260738	0.428308	-0.169668	0.419049
AT3G61620	0.0563296	0.885754	-0.148598	0.330347
AT3G61630	0.0816909	0.876062	-0.595574	0.000736497
AT3G61640	-0.256903	0.216545	0.245687	0.078208
AT3G61650	-0.113256	0.684439	0.201433	0.136404
AT3G61670	-0.101313	0.735225	-0.00754675	0.966044
AT3G61680	-0.273442	0.295496	-0.276818	0.102044
AT3G61690	-0.0365985	0.903187	0.0481929	0.707284
AT3G61710	0.187741	0.295268	-0.180657	0.11402
AT3G61740	-0.170132	0.49099	-0.645457	5.78884e-08
AT3G61750	-0.829875	1.12808e-05	0.211677	0.272434
AT3G61760	-0.0678609	0.912576	0.149194	0.541554
AT3G61770	-0.166688	0.582561	0.133053	0.437059
AT3G61780	0.14577	0.639471	-0.012459	0.950915
AT3G61790	0.133368	0.551943	-0.243447	0.0352736
AT3G61800	-0.128748	0.656657	-0.0352436	0.838524
AT3G61810	-0.481114	0.34795	1.40755	1.18054e-06
AT3G61820	-0.448592	0.199363	1.82115	3.13872e-17
AT3G61830	-0.405121	0.234	-0.749109	0.000667937
AT3G61850	0.145813	0.608601	-0.437291	0.000963647
AT3G61860	0.0709752	0.819314	-0.348889	0.00243193
AT3G61870	-0.960665	0.0135899	1.47873	1.09985e-05
AT3G61880	-0.442766	0.678402	-0.635929	0.203099
AT3G61890	0.216826	0.753887	-1.2003	7.5957e-06
AT3G61898	-0.119969	0.820116	0.0728972	0.771505
AT3G61900	-0.16745	0.780706	1.52705	5.00647e-12
AT3G61930	0.282773	0.702217	0.639441	0.0652147
AT3G61960	0.00252521	0.995306	-0.099051	0.440608
AT3G61980	-0.0520353	0.919905	-0.123485	0.532501
AT3G61990	0.314563	0.0583228	0.281184	0.0246484
AT3G62000	-0.49996	0.127982	0.207517	0.447889
AT3G62010	0.0400748	0.926482	0.100745	0.543183
AT3G62020	-0.105685	0.879175	0.411356	0.116387
AT3G62030	-0.00993787	0.983405	-0.00628239	0.971889
AT3G62040	-0.0539032	0.891636	-0.286968	0.0410604
AT3G62050	0.105767	0.903706	-0.422631	0.175676
AT3G62060	0.127898	0.763809	0.402262	0.0296601
AT3G62070	-0.524478	0.29959	0.511011	0.100434
AT3G62080	-0.122199	0.715527	-0.209392	0.177006
AT3G62090	0.491638	0.00572924	0.0608133	0.733105
AT3G62100	0.728457	0.337057	0.463038	0.326926
AT3G62110	-0.0767524	0.864885	0.458946	0.00559357
AT3G62120	-0.00831319	0.983454	0.0969096	0.449828
AT3G62130	-0.0184282	0.965709	0.00599769	0.972599
AT3G62140	-0.0199775	0.968	-0.180212	0.257534
AT3G62150	0.715421	0.00957551	-1.0549	2.37584e-07
AT3G62160	-0.267122	0.718125	0.566282	0.111866
AT3G62190	-0.0533085	0.900818	-0.432723	0.00245824
AT3G62200	-0.178936	0.512932	-0.456055	0.00101757
AT3G62210	-0.154262	0.831017	-0.880785	0.000701618
AT3G62220	-0.0806292	0.839627	-0.105173	0.539
AT3G62240	0.0960513	0.674822	-0.180078	0.0971498
AT3G62250	-0.0266488	0.945167	0.058842	0.692639
AT3G62260	-0.0790389	0.847836	-0.783087	1.37779e-08
AT3G62270	-0.532398	0.0989878	1.60552	1.2081e-13
AT3G62280	0.202454	0.614116	0.518924	0.00819271
AT3G62290	0.152805	0.530273	0.0548413	0.726176
AT3G62300	-0.123179	0.598642	0.0337766	0.82123
AT3G62310	-0.024716	0.950785	-0.394252	0.00102942
AT3G62330	0.143295	0.572537	-0.249223	0.0537121
AT3G62360	-0.0378639	0.909447	0.124919	0.316096
AT3G62370	0.102707	0.702967	0.132658	0.32242
AT3G62390	-0.0205106	0.973576	0.732226	1.82317e-05
AT3G62400	-0.013427	0.973796	0.208607	0.0898726
AT3G62410	0.0592433	0.965212	-0.164663	0.732539
AT3G62420	-0.147898	0.529895	0.217614	0.087803
AT3G62450	0.0969186	0.753384	-0.238532	0.0741388
AT3G62460	-0.371826	0.202816	-1.1746	9.15137e-11
AT3G62470	0.364575	0.341362	0.423133	0.0693013
AT3G62500	0.477453	0.545496	-0.348001	0.397318
AT3G62530	-0.102578	0.707253	-0.165969	0.204585
AT3G62540	-0.0193822	0.981309	0.310665	0.194372
AT3G62560	-0.0242866	0.9418	-0.161694	0.134835
AT3G62570	-0.00919607	0.990482	-0.467914	0.0179407
AT3G62580	0.0258206	0.942608	-0.200134	0.0822049
AT3G62590	-0.0849104	0.830013	0.0923756	0.591723
AT3G62600	0.0157482	0.979424	0.0242127	0.913707
AT3G62620	0.0051521	0.992869	-0.0442156	0.832666
AT3G62630	0.0662624	0.88066	0.411867	0.00665292
AT3G62650	0.295071	0.162085	0.479158	0.000462919
AT3G62660	-0.0637984	0.861859	0.0146544	0.935673
AT3G62680	0.273214	0.666115	1.43042	1.82098e-07
AT3G62690	-0.0298063	0.970852	-0.642669	0.00494943
AT3G62695	0.215968	0.828184	-0.626713	0.0920263
AT3G62700	0.26127	0.148863	-0.0971145	0.48866
AT3G62720	0.113761	0.752137	0.165669	0.314556
AT3G62730	0.381411	0.383696	0.832948	0.000527361
AT3G62740	-0.353083	0.127008	2.81016	1.16389e-61
AT3G62760	-0.0906264	0.91345	0.996713	0.000338912
AT3G62770	0.152	0.449791	-0.455606	1.03006e-05
AT3G62780	-0.0589174	0.942608	-0.0325454	0.926014
AT3G62790	-0.011254	0.978914	0.257988	0.0304138
AT3G62800	-0.0297173	0.945956	-0.255776	0.0630477
AT3G62810	0.0420498	0.891387	0.214521	0.0506974
AT3G62830	-0.281416	0.0888894	-0.107199	0.430686
AT3G62840	0.0159035	0.964889	-0.108889	0.374498
AT3G62860	0.549273	0.00036686	0.550404	1.35565e-05
AT3G62870	-0.0138362	0.973576	0.114385	0.393346
AT3G62880	0.201636	0.524544	-0.230446	0.1768
AT3G62890	-0.246661	0.715418	0.318677	0.337794
AT3G62900	-0.0848801	0.755935	-0.223434	0.0588479
AT3G62910	-0.293632	0.500618	-0.0689388	0.819316
AT3G62920	0.370234	0.120012	-0.0944594	0.619263
AT3G62930	0.0184969	0.985995	0.522057	0.102141
AT3G62940	0.00885335	0.982814	-0.12156	0.327292
AT3G62950	0.587134	0.564517	1.68523	0.00280233
AT3G62970	0.300198	0.166566	-0.182914	0.244202
AT3G62980	0.336616	0.020465	0.184582	0.123554
AT3G63000	0.195006	0.285249	-0.339764	0.00169634
AT3G63010	0.0713811	0.909157	-1.1883	1.01971e-09
AT3G63030	-0.0472284	0.91403	-0.504963	0.000261478
AT3G63050	0.322318	0.712428	-1.16813	0.000832093
AT3G63070	-0.114106	0.597664	-0.0847539	0.486089
AT3G63080	0.132536	0.529071	-0.119988	0.318532
AT3G63090	0.115776	0.796355	-0.213482	0.273975
AT3G63110	-1.14121	3.0396e-05	-0.479714	0.0812149
AT3G63120	-0.218459	0.275462	0.194633	0.145434
AT3G63130	-0.111513	0.684847	0.0641974	0.677225
AT3G63140	-0.125219	0.89911	0.628688	0.108898
AT3G63150	0.0165846	0.964225	0.083236	0.528097
AT3G63170	-0.253961	0.138674	0.321382	0.00690778
AT3G63180	0.195797	0.491543	-0.833024	5.53354e-10
AT3G63190	0.0316359	0.94611	-0.259325	0.0876215
AT3G63200	-0.365395	0.094294	0.445884	0.00432162
AT3G63210	-0.0143959	0.976254	-0.528715	5.80672e-05
AT3G63215	0.063518	0.88025	-0.605121	2.49949e-05
AT3G63220	0.1569	0.637257	-0.560377	0.000171678
AT3G63240	-0.147502	0.617478	-0.0288903	0.87807
AT3G63250	0.126121	0.600564	-0.0432323	0.7713
AT3G63255	-0.00171948	0.997402	-0.371608	0.0193454
AT3G63260	0.0162056	0.973342	-0.361473	0.00739503
AT3G63270	0.0927165	0.781437	-0.134715	0.375484
AT3G63280	-0.175758	0.544003	-0.0901914	0.611471
AT3G63290	0.203366	0.681131	-0.12497	0.641096
AT3G63300	-0.373259	0.0276489	-0.295584	0.0250491
AT3G63310	0.14503	0.545088	-0.755717	9.38668e-12
AT3G63340	-0.0630275	0.821437	-0.0940697	0.439407
AT3G63360	0.253432	0.80585	-0.725249	0.0464869
AT3G63370	0.198577	0.757126	0.241864	0.418039
AT3G63380	1.23618	0.000245663	-2.0388	3.51938e-14
AT3G63390	0.081023	0.847975	-0.697964	1.07315e-06
AT3G63400	0.12083	0.638177	-0.49962	1.08684e-05
AT3G63410	-0.120658	0.668025	0.772934	9.80008e-11
AT3G63420	-0.082197	0.84027	-0.211326	0.185179
AT3G63430	0.27052	0.441459	0.536338	0.00573708
AT3G63440	-0.243498	0.589458	0.304987	0.212742
AT3G63450	-0.431372	0.0383548	-0.26562	0.115884
AT3G63460	-0.0805477	0.781437	-0.0397315	0.792184
AT3G63470	0.086312	0.835144	0.395987	0.0112643
AT3G63480	0.0325473	0.964225	0.203626	0.409293
AT3G63490	0.0987807	0.75821	0.000621375	0.996861
AT3G63500	0.0745153	0.795265	-0.296621	0.00824163
AT3G63510	-0.417736	0.316304	0.286301	0.306379
AT3G63520	0.0104303	0.980603	-0.20884	0.0926605
AT3G63530	-0.0624696	0.894499	0.201501	0.268199
AT3G63540	0.0239739	0.982542	0.41095	0.231516
AT4G00020	-0.170598	0.52934	0.292817	0.046592
AT4G00026	-0.0255301	0.947089	-0.00582316	0.970992
AT4G00030	0.00315823	0.995705	-0.357144	0.0205846
AT4G00040	-0.00974936	0.990482	-0.453525	0.0329055
AT4G00060	-0.21416	0.193472	-0.291092	0.00681215
AT4G00070	-0.255686	0.534581	-0.0805598	0.772264
AT4G00080	-0.181047	0.518797	0.297616	0.0406783
AT4G00090	0.00329281	0.992917	-0.0151111	0.917708
AT4G00100	0.017623	0.963894	0.0808465	0.557765
AT4G00110	0.0922304	0.781292	0.365533	0.00579831
AT4G00130	2.29527	0.006461	3.67921	3.08574e-08
AT4G00150	0.0477036	0.892678	0.00389896	0.980389
AT4G00170	0.00930173	0.985859	-0.435096	0.00175452
AT4G00200	0.089679	0.845877	-0.0655063	0.764869
AT4G00220	0.121465	0.903955	-0.0171522	0.971563
AT4G00230	0.0144618	0.985995	0.0464948	0.880308
AT4G00231	0.016	0.969686	0.00528826	0.974221
AT4G00238	-0.148794	0.535927	-0.40639	0.000460129
AT4G00240	-0.00343605	0.994472	0.759178	6.39317e-10
AT4G00270	0.0708282	0.852048	-0.141071	0.36156
AT4G00290	0.105383	0.72399	-0.239118	0.0744219
AT4G00300	0.0928739	0.748746	0.156025	0.237389
AT4G00305	0.227159	0.780706	-1.25225	4.5283e-05
AT4G00310	-0.138551	0.712428	-0.163218	0.375584
AT4G00330	0.247967	0.13587	-0.2966	0.00869113
AT4G00335	0.0289204	0.960603	-0.779281	1.59113e-06
AT4G00340	0.0732509	0.859489	-0.254972	0.103349
AT4G00355	0.13261	0.562065	-0.283457	0.0135908
AT4G00360	0.0398868	0.950628	-0.339166	0.107422
AT4G00370	-0.4084	0.0133922	0.01674	0.927752
AT4G00380	0.322909	0.499642	1.42861	3.7984e-11
AT4G00390	-0.0170573	0.991091	-0.686875	0.0571871
AT4G00400	-0.373637	0.102569	1.06431	4.53521e-14
AT4G00420	0.119051	0.695189	0.186449	0.20309
AT4G00430	-0.33995	0.0683051	0.616301	2.13035e-06
AT4G00440	-0.258363	0.102139	0.272818	0.0156741
AT4G00450	-0.0583925	0.847836	-0.181767	0.126176
AT4G00460	-0.0922245	0.884488	0.958893	1.34553e-05
AT4G00480	-0.184868	0.663415	-0.0461902	0.856329
AT4G00490	0.108947	0.727917	0.706888	1.15631e-08
AT4G00500	-0.0751059	0.84686	-0.324316	0.0230975
AT4G00520	-0.150262	0.59014	-0.204725	0.175506
AT4G00525	-0.317459	0.542353	0.134774	0.671304
AT4G00530	0.153096	0.79886	-0.00737023	0.979675
AT4G00550	0.00696416	0.986524	-0.379267	0.000751442
AT4G00560	0.126929	0.654998	0.198305	0.166175
AT4G00570	-0.0461008	0.883855	0.219979	0.0538192
AT4G00585	0.138203	0.547112	0.241413	0.0431956
AT4G00590	0.182241	0.630159	-0.218259	0.257096
AT4G00620	-0.167098	0.556685	-0.161196	0.314496
AT4G00630	-0.200153	0.257005	-0.0755335	0.569167
AT4G00650	-0.00389165	0.995306	-0.0838216	0.712641
AT4G00660	-0.0423079	0.888331	-0.142782	0.211437
AT4G00670	0.0108932	0.98829	-1.13491	9.86226e-09
AT4G00680	0.0291614	0.970817	0.918925	5.23318e-05
AT4G00690	0.0671922	0.929617	-0.532164	0.0306984
AT4G00695	-0.37098	0.617599	-1.04539	0.00175872
AT4G00700	0.130927	0.610317	-0.414606	0.000524165
AT4G00710	-0.224382	0.166068	0.132005	0.270388
AT4G00720	-0.00461101	0.991075	0.0118364	0.935972
AT4G00730	0.105956	0.736629	0.0888216	0.575192
AT4G00740	-0.222107	0.175275	0.101614	0.415836
AT4G00750	0.173199	0.743904	0.0413041	0.884942
AT4G00752	0.1465	0.531905	0.208688	0.0990962
AT4G00755	0.130723	0.58626	-0.224111	0.0668395
AT4G00760	-0.143007	0.681482	-0.180745	0.297853
AT4G00770	0.0544187	0.936733	-0.192601	0.432493
AT4G00780	0.222362	0.871126	-2.39157	3.0265e-07
AT4G00800	0.0255963	0.942608	-0.0723576	0.581386
AT4G00810	0.160768	0.462596	-0.0199601	0.898952
AT4G00820	-0.15507	0.524544	0.512105	1.27286e-05
AT4G00830	0.0362258	0.913984	-0.248388	0.0282099
AT4G00840	0.000524829	0.999035	-0.105864	0.428805
AT4G00850	0.0380762	0.937625	-0.0158613	0.937119
AT4G00860	0.00180425	0.996589	0.165896	0.188103
AT4G00880	-0.415482	0.0434727	-0.419569	0.00695644
AT4G00883	-0.436342	0.0367002	-0.45468	0.00420016
AT4G00895	0.156874	0.569434	-0.848877	1.04713e-11
AT4G00900	-0.360846	0.02819	-0.222062	0.0958931
AT4G00910	-0.098915	0.828952	0.106102	0.611577
AT4G00905	0.0171238	0.9803	-0.241398	0.237401
AT4G00920	-1.03369	0.547982	5.03097	1.69985e-30
AT4G00930	-0.0854784	0.848181	-0.139427	0.449066
AT4G00940	-0.103289	0.790315	-0.0826929	0.642335
AT4G00950	0.251822	0.777718	3.19432	2.95306e-24
AT4G00955	-0.214752	0.42457	-0.419508	0.00578126
AT4G00960	-0.369534	0.487683	-0.568802	0.0582369
AT4G00980	-0.03709	0.958149	-0.232711	0.343344
AT4G00990	-0.153005	0.469319	0.0975511	0.460445
AT4G01000	0.115254	0.607101	-0.266269	0.0136204
AT4G01010	1.50324	0.000989841	-1.67617	6.30226e-07
AT4G01020	0.0196459	0.973342	-0.461474	0.00454964
AT4G01026	0.352484	0.296672	-0.179141	0.444149
AT4G01030	0.103801	0.87772	0.0105578	0.97342
AT4G01037	-0.119928	0.712223	-0.340465	0.0189677
AT4G01040	0.134678	0.63574	0.282591	0.0403903
AT4G01050	-0.299318	0.363722	0.996716	2.42876e-07
AT4G01070	-0.0647753	0.862939	-0.274897	0.0471883
AT4G01090	0.00108182	0.997989	-0.088045	0.53288
AT4G01100	-0.0168477	0.964951	0.135945	0.293251
AT4G01110	0.0622614	0.940921	0.728431	0.00551512
AT4G01120	0.246941	0.207048	-0.280823	0.0290617
AT4G01140	-0.371984	0.0242596	0.514405	2.04015e-05
AT4G01150	-0.077786	0.827761	0.393056	0.00451438
AT4G01190	-0.17366	0.918853	2.74267	4.0999e-07
AT4G01200	0.109325	0.897987	0.167068	0.64468
AT4G01210	-0.0928245	0.696639	-0.0181706	0.898573
AT4G01220	-0.244787	0.419537	-0.120126	0.559353
AT4G01240	0.130675	0.823359	0.111283	0.677226
AT4G01250	0.150167	0.853927	-0.102787	0.792364
AT4G01270	0.0781849	0.928048	0.351055	0.264326
AT4G01280	-0.0343446	0.935253	-0.357001	0.00603141
AT4G01290	-0.0190754	0.9599	0.0157051	0.91826
AT4G01310	0.0899282	0.77896	0.282905	0.0376645
AT4G01320	0.0971888	0.67897	-0.091685	0.449744
AT4G01330	0.663188	0.000158233	-0.031966	0.875106
AT4G01350	0.193992	0.243854	-0.320685	0.00193212
AT4G01360	1.41624	0.117359	0.202686	0.74842
AT4G01370	0.0308986	0.919715	0.0102483	0.940732
AT4G01380	-0.881861	0.202337	-2.73412	2.58053e-08
AT4G01390	-0.86644	0.151328	-2.85438	7.74279e-12
AT4G01395	0.0315524	0.922844	0.189523	0.086636
AT4G01400	0.0865179	0.93355	0.229724	0.541399
AT4G01410	-0.0648721	0.918853	0.572751	0.0055694
AT4G01430	0.783677	0.0145459	0.511423	0.0514903
AT4G01440	-0.0768804	0.870132	-0.349028	0.0406487
AT4G01450	0.400988	0.0447472	-0.350109	0.019379
AT4G01480	-0.12513	0.644586	0.0145776	0.932212
AT4G01510	-0.00384205	0.996706	-0.224987	0.458098
AT4G01540	-0.158681	0.579357	-0.484552	0.000319452
AT4G01550	0.010673	0.985949	-0.439777	0.00821878
AT4G01560	-0.177202	0.443086	-0.231648	0.0798713
AT4G01570	-0.0407394	0.924339	0.20525	0.170317
AT4G01575	0.212064	0.693383	0.17351	0.53799
AT4G01580	0.442717	0.686681	0.206443	0.755728
AT4G01590	-0.0505787	0.879226	-0.0975659	0.469052
AT4G01595	-0.189194	0.509263	-0.613117	1.19395e-05
AT4G01600	0.685741	0.116527	-1.25534	1.36227e-05
AT4G01610	0.195804	0.376575	-0.22917	0.0866878
AT4G01630	-0.225381	0.756003	1.89902	8.33105e-11
AT4G01650	0.0953663	0.79945	-0.117344	0.487808
AT4G01660	-0.384606	0.00484178	-0.0769993	0.566586
AT4G01670	0.261933	0.387539	0.351802	0.051413
AT4G01680	-0.587308	0.012098	0.855511	3.27689e-06
AT4G01690	0.0313664	0.928048	0.20459	0.0801076
AT4G01700	0.68723	2.25965e-05	0.558672	4.41079e-05
AT4G01710	0.149792	0.566842	0.178511	0.203866
AT4G01720	-0.0693371	0.878049	0.175114	0.325184
AT4G01730	-0.0222572	0.962838	0.207466	0.187179
AT4G01735	-0.204859	0.837166	0.241884	0.626489
AT4G01740	-0.0461202	0.923534	-0.0762531	0.704563
AT4G01750	-0.034828	0.924811	-0.252384	0.0403476
AT4G01770	-0.0083701	0.990482	0.0409338	0.864754
AT4G01790	-0.00540894	0.994876	-0.158908	0.540813
AT4G01800	0.185067	0.346555	-0.127536	0.329865
AT4G01810	-0.100833	0.685269	-0.0855669	0.515253
AT4G01820	-0.297623	0.773456	0.722085	0.152111
AT4G01830	0.553056	0.297116	0.588434	0.0842797
AT4G01840	0.116009	0.829809	-1.46007	1.57552e-15
AT4G01850	0.0371892	0.921228	0.499131	1.87928e-05
AT4G01860	0.000847548	0.998674	-0.121306	0.39039
AT4G01870	0.127955	0.856203	1.28228	2.52019e-07
AT4G01880	0.0271038	0.950839	-0.171204	0.242125
AT4G01883	-0.267576	0.569996	0.499922	0.0389082
AT4G01890	-0.114908	0.916293	0.466148	0.298745
AT4G01895	-0.0871516	0.902278	0.41611	0.0897417
AT4G01897	-0.117548	0.716532	0.307248	0.0322835
AT4G01900	-0.120039	0.658532	0.204041	0.128275
AT4G01910	0.0471912	0.909104	-0.18391	0.230653
AT4G01915	0.104009	0.909776	-0.496729	0.122671
AT4G01920	0.00301374	0.995747	-0.327783	0.0349205
AT4G01925	0.230726	0.551943	-0.0439084	0.862263
AT4G01930	0.531629	0.228565	-0.239799	0.469052
AT4G01935	0.0632595	0.886186	0.127905	0.469
AT4G01940	0.0251835	0.949712	0.114769	0.415701
AT4G01950	-0.0085168	0.986524	0.28529	0.0520518
AT4G01960	0.111779	0.652485	0.00500538	0.973604
AT4G01970	-0.562459	0.282302	-0.149363	0.708768
AT4G01990	-0.142974	0.726944	-0.344552	0.0603806
AT4G01995	0.444476	0.369259	-0.607897	0.0347097
AT4G02010	-0.370484	0.0106809	0.0179518	0.909949
AT4G02020	0.203431	0.261101	-0.15268	0.209245
AT4G02030	0.10426	0.631039	0.12381	0.273526
AT4G02040	0.0091324	0.989287	-0.0308118	0.897025
AT4G02050	0.359298	0.0244217	-0.00429278	0.97894
AT4G02060	-0.0831594	0.787223	0.434966	0.000389622
AT4G02070	-0.247119	0.240901	0.222152	0.126656
AT4G02075	-0.44396	0.0123058	-0.117261	0.489741
AT4G02080	0.107499	0.657595	-0.0195366	0.894942
AT4G02090	-3.26788	2.90331e-91	3.54451	2.46445e-145
AT4G02100	-0.325091	0.0595798	-0.301682	0.0204375
AT4G02110	-0.142387	0.679293	0.306686	0.0587209
AT4G02120	-0.00957675	0.9803	-0.26273	0.0145401
AT4G02130	-0.121665	0.747736	0.512127	0.00119718
AT4G02140	0.0451284	0.93608	0.0381174	0.866313
AT4G02150	-0.0940355	0.714835	-0.0010411	0.994444
AT4G02180	-0.00244415	0.997766	0.623629	0.0220998
AT4G02195	-0.0855983	0.827761	-0.0595986	0.751203
AT4G02200	0.278428	0.246343	-0.319451	0.0365323
AT4G02210	0.218026	0.437289	-0.0928205	0.618913
AT4G02220	-0.0683848	0.839695	-0.338332	0.00600497
AT4G02230	0.118796	0.630877	-0.0576857	0.6892
AT4G02260	-0.299197	0.0693676	-0.0865962	0.547512
AT4G02270	0.233233	0.689901	1.17164	3.00316e-06
AT4G02280	0.188001	0.409324	0.0654814	0.676077
AT4G02290	-0.241365	0.101595	0.462866	3.64207e-06
AT4G02330	0.109879	0.941714	0.263037	0.643832
AT4G02340	-0.00963806	0.982193	-0.00773393	0.961603
AT4G02350	-0.0219019	0.950837	0.11469	0.352136
AT4G02360	0.185838	0.78651	0.84491	0.00346759
AT4G02370	0.0677078	0.842326	-0.0164894	0.922501
AT4G02380	0.225656	0.809485	1.49405	2.45737e-05
AT4G02390	0.109899	0.85242	0.771307	0.000260485
AT4G02400	-0.266797	0.0828761	-0.223672	0.0512554
AT4G02405	-0.147429	0.620146	-0.171262	0.27443
AT4G02410	0.0411475	0.937895	-0.903951	1.92852e-09
AT4G02425	-0.128594	0.793859	0.0353068	0.892957
AT4G02430	0.191937	0.535559	-0.443715	0.00471231
AT4G02440	0.0796854	0.80585	-0.0268538	0.872886
AT4G02450	-0.0271428	0.940921	-0.146408	0.230653
AT4G02460	-0.217002	0.513092	-0.363994	0.0380372
AT4G02480	0.0141933	0.973121	0.204564	0.104481
AT4G02482	-0.0822314	0.949654	0.0731146	0.889336
AT4G02485	-0.0218986	0.979424	-0.05072	0.865357
AT4G02500	-0.17224	0.415359	0.444302	0.000103312
AT4G02510	1.13891	1.26023e-09	0.0148443	0.950847
AT4G02520	2.1285	3.21342e-20	0.0594216	0.8321
AT4G02530	-0.255229	0.552742	0.29083	0.244245
AT4G02540	0.334741	0.0141841	0.0641656	0.627369
AT4G02550	0.0916087	0.827211	-0.29113	0.0761342
AT4G02560	-0.0893888	0.76629	-0.128961	0.353254
AT4G02570	0.0293017	0.938411	-0.151705	0.235907
AT4G02580	0.0159803	0.968966	0.327849	0.00690837
AT4G02590	0.0615151	0.847836	-0.396367	0.000467934
AT4G02600	0.0939791	0.767757	-0.399942	0.00180517
AT4G02610	0.0701277	0.845926	0.24955	0.0674319
AT4G02620	0.00614348	0.989449	0.299157	0.0165824
AT4G02630	-0.384197	0.250909	-0.0585349	0.839149
AT4G02640	-0.174056	0.300004	-0.192095	0.0713682
AT4G02650	-0.438174	0.525668	-0.405429	0.336034
AT4G02660	0.00173895	0.997402	0.354839	0.0291761
AT4G02680	-0.168402	0.330602	-0.0586187	0.641967
AT4G02700	-0.326347	0.40987	0.827989	0.000259494
AT4G02710	-0.274706	0.0894117	-0.104852	0.432321
AT4G02715	-0.0609993	0.821521	-0.0375715	0.773124
AT4G02725	-0.0167506	0.964225	-0.138225	0.254471
AT4G02720	-0.121627	0.635197	-0.145598	0.264805
AT4G02730	0.216447	0.442349	-0.0647872	0.739421
AT4G02740	0.259104	0.191344	-0.245564	0.0645532
AT4G02750	-0.0282058	0.978813	0.519226	0.0866851
AT4G02760	0.0194728	0.962838	-0.154351	0.26563
AT4G02770	-0.203236	0.691306	2.34899	3.68189e-26
AT4G02790	-0.115891	0.795559	-0.08724	0.695349
AT4G02800	-0.0739698	0.87604	0.322575	0.0671881
AT4G02810	-1.31163	0.000164137	-0.0119919	0.976491
AT4G02820	-0.17579	0.596978	-0.292044	0.0798641
AT4G02830	-0.38961	0.0298488	1.67145	7.64107e-46
AT4G02840	-0.00827705	0.984963	0.0963214	0.488613
AT4G02850	-0.832012	0.0750337	1.27565	0.000361909
AT4G02860	0.0409763	0.903955	-0.359126	0.00151154
AT4G02880	0.0618755	0.857065	-0.54461	2.80485e-06
AT4G02890	-0.0711115	0.847975	-0.540058	3.21041e-05
AT4G02900	0.00672478	0.992869	0.212772	0.351156
AT4G02920	-0.0393212	0.905983	-0.103002	0.422
AT4G02930	-0.0957462	0.707611	-0.00690222	0.965166
AT4G02940	-0.758859	7.72393e-08	-0.0973209	0.527991
AT4G02970	0.204033	0.622833	0.0640022	0.799269
AT4G02980	0.0192201	0.961712	0.0790451	0.578884
AT4G02990	-0.0539292	0.898918	0.13919	0.403318
AT4G03000	0.0616711	0.844195	-0.302305	0.00838725
AT4G03010	-0.34205	0.469939	0.264039	0.348976
AT4G03020	-0.0136835	0.973479	-0.157905	0.2134
AT4G03030	0.365326	0.0271003	-0.340424	0.00640849
AT4G03070	-0.474633	0.308126	0.344199	0.290223
AT4G03080	0.0550143	0.867661	-0.181766	0.14701
AT4G03090	-0.0748691	0.837926	0.192774	0.185068
AT4G03100	-0.235313	0.401367	0.541312	0.000643856
AT4G03110	0.510526	0.00702227	0.054979	0.78018
AT4G03115	0.275915	0.450182	0.0758939	0.764525
AT4G03120	0.218222	0.325293	0.0630804	0.699085
AT4G03130	-0.210003	0.781301	0.0520816	0.898245
AT4G03140	0.153892	0.769921	-0.251902	0.304905
AT4G03150	-0.0050101	0.995881	-0.106734	0.760668
AT4G03180	0.0639096	0.85795	-0.0823005	0.591364
AT4G03190	0.330238	0.0728334	0.286415	0.0342026
AT4G03200	-0.0679473	0.829624	-0.0544404	0.717365
AT4G03205	-0.0303144	0.964071	-0.325663	0.123554
AT4G03210	0.038384	0.93112	-0.340558	0.0137582
AT4G03230	-0.320143	0.226031	-0.485682	0.00264085
AT4G03240	0.163776	0.493322	-0.0669305	0.660546
AT4G03250	-0.180344	0.608054	0.0734718	0.729808
AT4G03260	-0.168442	0.387004	-0.284438	0.0113998
AT4G03270	-0.543742	0.354362	0.19732	0.601456
AT4G03280	-0.332262	0.389234	0.808756	0.000492159
AT4G03292	-0.920624	0.118188	-0.260062	0.576043
AT4G03320	0.254325	0.497741	-0.807948	1.27307e-05
AT4G03330	0.186559	0.745013	0.503744	0.0421373
AT4G03340	-0.117413	0.746575	-0.108505	0.558349
AT4G03390	0.353669	0.00918497	0.158195	0.181222
AT4G03400	0.109247	0.80585	-0.271301	0.138154
AT4G03410	0.147738	0.71652	-0.177662	0.366061
AT4G03415	0.0345495	0.939804	0.352287	0.0140994
AT4G03420	-0.327609	0.191778	1.63239	6.54084e-27
AT4G03430	0.154405	0.510466	-0.558848	8.57663e-07
AT4G03440	-0.0514466	0.944484	-0.0522441	0.867294
AT4G03460	0.254757	0.714835	0.208493	0.572306
AT4G03480	-0.0185728	0.986156	-0.0239564	0.956759
AT4G03490	0.106613	0.795265	-0.266102	0.108699
AT4G03500	-0.333836	0.172327	-0.327104	0.0512816
AT4G03510	-0.186098	0.504375	-0.0178777	0.928916
AT4G03520	0.0849136	0.739983	-0.041961	0.760341
AT4G03540	0.126053	0.850189	-0.971629	6.41271e-05
AT4G03550	-0.312652	0.0278534	0.0970124	0.441709
AT4G03560	0.323282	0.0728706	0.204792	0.140974
AT4G03600	0.135021	0.870827	0.211913	0.542492
AT4G03610	0.250169	0.267247	0.335861	0.0189296
AT4G03620	0.241849	0.502544	0.46139	0.0200384
AT4G03635	0.206089	0.717954	-0.0523015	0.871891
AT4G03820	-0.31907	0.0546241	0.671866	4.44887e-09
AT4G03940	0.147693	0.80753	-0.488461	0.0357625
AT4G03960	-0.177189	0.705186	0.0564978	0.833774
AT4G04020	-0.146752	0.640331	-0.426627	0.00264057
AT4G04025	0.36225	0.522703	0.427101	0.195546
AT4G04040	0.658356	0.00231584	0.0114521	0.963682
AT4G04180	-0.0373367	0.960774	-0.144762	0.593005
AT4G04190	0.0369133	0.961562	0.565455	0.0165604
AT4G04200	-0.148751	0.68819	0.0923467	0.651489
AT4G04210	-0.261969	0.16504	-0.0896637	0.545317
AT4G04220	0.837323	1.97523e-05	0.359332	0.0524756
AT4G04320	0.182892	0.36976	-0.123348	0.352407
AT4G04330	0.194123	0.780706	-0.26997	0.388314
AT4G04340	-0.285607	0.0708831	0.152996	0.229945
AT4G04350	-0.312925	0.282059	-0.0450998	0.852341
AT4G04360	0.128164	0.895007	0.198668	0.620873
AT4G04370	-0.0534074	0.953201	0.344161	0.26501
AT4G04450	-0.336227	0.444497	0.794897	0.00108691
AT4G04460	0.257807	0.449791	-0.206764	0.323443
AT4G04470	0.0102239	0.980549	-0.453648	3.17895e-05
AT4G04490	0.433107	0.678593	0.0265962	0.959858
AT4G04570	1.14013	0.0320917	-2.5456	4.21191e-16
AT4G04610	-1.20496	4.72129e-16	0.0560642	0.762784
AT4G04614	0.253153	0.206321	0.0124052	0.943738
AT4G04620	0.376089	0.357513	-1.06855	1.46199e-06
AT4G04630	0.614616	0.143399	-0.835804	0.00264758
AT4G04640	-0.159665	0.790315	1.10613	2.89325e-06
AT4G04670	0.00639406	0.98962	-0.109337	0.471336
AT4G04695	-0.0260009	0.963979	0.397234	0.0229762
AT4G04700	-0.267709	0.551853	-0.509929	0.0290015
AT4G04720	0.0375002	0.9091	0.232693	0.0391105
AT4G04740	-0.0123751	0.975621	-0.23765	0.042837
AT4G04745	-1.17874	1.88459e-12	-0.60958	8.87329e-05
AT4G04750	-1.19506	0.00163818	-0.689476	0.0429859
AT4G04760	-0.60134	0.326387	-0.211071	0.606153
AT4G04770	-0.0592967	0.828095	-0.25766	0.0127209
AT4G04780	0.07136	0.87669	-0.260673	0.120806
AT4G04790	0.181399	0.698344	-0.0129236	0.965066
AT4G04800	0.332876	0.0298097	-0.373772	0.000941212
AT4G04810	-0.274181	0.412187	0.461118	0.0231728
AT4G04830	-0.394537	0.326713	1.01625	1.62844e-05
AT4G04840	-1.14824	1.05827e-10	0.224838	0.229041
AT4G04850	-0.264637	0.218082	0.245726	0.104935
AT4G04860	0.149613	0.447849	-0.267149	0.0119008
AT4G04870	-0.173817	0.518753	0.0276129	0.883883
AT4G04880	0.0606629	0.915732	0.183412	0.38945
AT4G04885	-0.0113676	0.977544	-0.119441	0.337794
AT4G04890	-1.0262	0.0105833	-0.370255	0.345974
AT4G04900	0.179625	0.835409	0.750729	0.0272818
AT4G04910	-0.0982143	0.724162	0.248891	0.0444256
AT4G04920	-0.0310454	0.934694	-0.272339	0.0231052
AT4G04925	0.212322	0.480843	0.0995051	0.614229
AT4G04930	-0.10848	0.926652	-0.453269	0.265424
AT4G04940	-0.440973	0.00669246	-0.130713	0.38923
AT4G04950	-0.0801862	0.764073	-0.218889	0.0550922
AT4G04955	0.182891	0.689901	-0.860719	1.10428e-05
AT4G04960	0.624731	0.000177071	-0.816559	6.39378e-10
AT4G04970	0.251831	0.101196	-0.263971	0.0159493
AT4G04972	0.337465	0.45138	-0.169211	0.566966
AT4G04980	0.288451	0.548514	-0.173885	0.553882
AT4G04990	0.493578	0.627697	-2.82009	4.82675e-09
AT4G05000	0.0979715	0.781316	-0.169825	0.274931
AT4G05010	0.243992	0.45262	-0.0747683	0.733307
AT4G05020	-0.27046	0.334814	-0.459947	0.0054577
AT4G05040	-0.0450507	0.936895	-0.31628	0.0852529
AT4G05050	-0.0468582	0.903778	-0.386956	0.0027493
AT4G05060	0.208323	0.296493	0.137118	0.31236
AT4G05070	0.43314	0.0488756	-0.204895	0.253071
AT4G05090	0.0463008	0.940878	0.427248	0.0293389
AT4G05100	-0.590401	0.159126	0.405685	0.210375
AT4G05120	-0.292808	0.630159	-0.645365	0.0270727
AT4G05150	0.262177	0.213547	0.025014	0.890408
AT4G05160	0.0718051	0.811564	-0.0883775	0.513265
AT4G05170	-0.122164	0.749262	0.273354	0.108948
AT4G05180	-0.119703	0.824657	1.49718	2.01606e-13
AT4G05190	-0.0679144	0.837831	0.183467	0.168807
AT4G05200	0.21676	0.21763	-0.387774	0.000408596
AT4G05210	-0.0222743	0.979019	0.304918	0.230238
AT4G05320	0.865544	1.75445e-09	-0.421496	0.00119389
AT4G05330	0.113522	0.757433	0.358884	0.0262376
AT4G05390	-0.21534	0.461342	0.0836493	0.668783
AT4G05400	-0.149862	0.509279	0.013379	0.933849
AT4G05410	-0.253612	0.205088	-0.226269	0.0969651
AT4G05420	0.0517439	0.870132	-0.123441	0.32257
AT4G05440	-0.188068	0.472261	-0.297445	0.0392042
AT4G05450	-0.186739	0.511962	0.0775189	0.674162
AT4G05460	-0.00871337	0.984963	-0.146239	0.29878
AT4G05520	0.101885	0.805644	0.462479	0.0039925
AT4G05530	-0.0565559	0.847975	-0.118868	0.323617
AT4G05590	-0.0955472	0.814546	-0.486944	0.00130988
AT4G05631	0.148782	0.839695	-0.136187	0.692688
AT4G06534	-0.00586146	0.993617	0.0665503	0.80217
AT4G06536	-0.226371	0.518872	0.155402	0.481363
AT4G06598	0.0314638	0.957902	0.178195	0.390438
AT4G06599	0.0169555	0.963522	-0.0321819	0.823302
AT4G06634	-0.00809367	0.984963	-0.248035	0.0382607
AT4G06676	0.193753	0.320065	-0.172346	0.167021
AT4G06744	0.0972619	0.701388	-0.0870059	0.508056
AT4G06746	0.841368	0.00300678	-1.23645	7.34805e-10
AT4G07390	0.042323	0.887824	-0.123584	0.277286
AT4G07400	-0.0118547	0.990847	-0.0427246	0.908903
AT4G07410	0.0821474	0.766548	-0.205963	0.0840782
AT4G07455	0.105534	0.886848	-0.298731	0.292463
AT4G07820	1.20262	0.274092	2.29701	0.00156471
AT4G07825	0.251188	0.236168	0.244506	0.0862926
AT4G07950	0.260009	0.379958	-0.0475854	0.831334
AT4G07960	0.0303684	0.95996	0.488467	0.00664097
AT4G07990	-0.0223455	0.954972	-0.180195	0.156
AT4G08040	0.842167	0.000144388	1.25412	1.72393e-12
AT4G08150	-0.0244498	0.976887	0.449241	0.0671051
AT4G08160	0.137292	0.837248	0.19084	0.516013
AT4G08170	-0.318887	0.112063	-0.0706099	0.687468
AT4G08180	-0.081758	0.752876	0.0550811	0.683347
AT4G08210	-0.204221	0.80231	0.575069	0.100961
AT4G08230	0.0748894	0.821789	-0.331234	0.00749196
AT4G08240	0.00339329	0.995747	0.369838	0.041256
AT4G08250	-0.0864437	0.947922	0.0564596	0.919628
AT4G08280	0.0466319	0.891636	0.0360606	0.814612
AT4G08290	1.18431	0.00290516	0.163894	0.687664
AT4G08300	-0.247816	0.521384	-0.991557	1.69976e-07
AT4G08310	0.114449	0.668475	-0.0893869	0.530165
AT4G08320	0.0410117	0.903984	0.173888	0.161183
AT4G08330	0.402558	0.0365239	-0.286159	0.057464
AT4G08350	-0.0398825	0.90337	-0.181013	0.127479
AT4G08360	1.73403	0.00598071	0.202523	0.739394
AT4G08390	-0.222242	0.248443	0.0521567	0.734658
AT4G08400	-0.22502	0.748838	1.30333	4.7363e-06
AT4G08410	-0.170949	0.842596	1.48724	1.13861e-06
AT4G08450	0.185813	0.798408	-0.0826437	0.829695
AT4G08455	-0.1126	0.781944	-0.0666115	0.749863
AT4G08460	0.199407	0.240522	0.0879445	0.478225
AT4G08470	-0.0520314	0.883678	-0.220588	0.0904447
AT4G08480	-0.0728133	0.863718	-0.154319	0.374925
AT4G08500	0.100136	0.720627	-0.198784	0.11352
AT4G08510	0.042946	0.919715	-0.4125	0.00197693
AT4G08520	-0.00583755	0.98829	0.273905	0.0125928
AT4G08535	-0.944731	0.13624	3.44279	1.67977e-22
AT4G08540	-0.150943	0.55877	-0.199993	0.146344
AT4G08555	-0.328556	0.352174	-0.230014	0.323279
AT4G08570	-0.548661	0.0330403	-0.14332	0.554674
AT4G08580	0.0576704	0.870487	-0.126172	0.365583
AT4G08590	-0.0278714	0.957902	0.219818	0.210089
AT4G08620	0.276693	0.715305	1.50499	4.40336e-06
AT4G08685	-0.269477	0.24394	0.701941	1.19557e-06
AT4G08690	0.0134678	0.973121	0.162093	0.188885
AT4G08700	0.0542017	0.940268	0.121992	0.656351
AT4G08770	1.24158	5.26342e-08	-1.3261	4.57632e-12
AT4G08780	0.247668	0.659676	-0.555801	0.0355452
AT4G08790	0.0284705	0.9599	-0.0747612	0.721257
AT4G08810	-0.278357	0.0620613	0.143038	0.23654
AT4G08850	0.30948	0.110827	-0.0600894	0.723895
AT4G08900	0.00968933	0.980803	-0.096509	0.446444
AT4G08920	0.196533	0.336985	0.153585	0.250307
AT4G08930	-0.0526156	0.855184	-0.328363	0.00159573
AT4G08940	-0.0374777	0.950837	-0.200787	0.326926
AT4G08950	0.763261	0.000142941	-0.464556	0.00589338
AT4G08960	-0.180375	0.460435	-0.064467	0.696713
AT4G08980	-0.141126	0.507639	-0.0862149	0.504892
AT4G09000	-0.097194	0.775939	0.418665	0.00216921
AT4G09010	-0.174683	0.553825	0.404207	0.00608954
AT4G09012	0.00916354	0.9942	0.0265716	0.954798
AT4G09020	0.0910186	0.717112	0.0013717	0.992063
AT4G09030	0.229837	0.450302	-0.245283	0.153436
AT4G09035	0.240646	0.419537	-0.248628	0.148407
AT4G09040	0.200462	0.576046	0.14705	0.482401
AT4G09060	0.0760919	0.888331	0.329216	0.102784
AT4G09080	0.713224	0.189858	0.373156	0.300858
AT4G09100	-0.00617015	0.995306	-0.0280108	0.946501
AT4G09110	0.412215	0.564234	0.194404	0.658655
AT4G09130	-0.00501327	0.996706	0.644932	0.139254
AT4G09140	-0.120309	0.662986	0.0687326	0.660411
AT4G09150	-0.0421566	0.900665	-0.0040095	0.978903
AT4G09160	-0.424426	0.0632135	0.0302646	0.894542
AT4G09170	-0.245752	0.847836	-0.168226	0.771596
AT4G09180	-0.0550242	0.877112	-0.44226	0.00022681
AT4G09200	0.0850414	0.767022	0.00248494	0.987395
AT4G09250	0.0376013	0.922936	0.0414645	0.802154
AT4G09300	-0.182631	0.743091	-0.65498	0.00370292
AT4G09310	0.0881891	0.753326	0.0310064	0.840488
AT4G09320	-0.0129708	0.975862	0.0324035	0.836638
AT4G09340	0.0063289	0.991075	-0.202663	0.203736
AT4G09420	0.0453408	0.942608	-0.823111	5.56435e-06
AT4G09435	-0.153143	0.867078	-0.0746922	0.866541
AT4G09460	0.227083	0.409463	-0.723423	6.9063e-07
AT4G09490	0.420773	0.397471	-0.445516	0.122875
AT4G09500	0.00598344	0.995306	-0.61247	0.0301354
AT4G09510	-0.0581541	0.917542	0.0940711	0.686801
AT4G09520	-0.168528	0.469939	0.352313	0.00458992
AT4G09550	-0.130338	0.756745	-0.388839	0.0254874
AT4G09560	0.214922	0.395868	-0.284361	0.0475392
AT4G09570	0.0757339	0.859679	0.114357	0.528275
AT4G09580	0.124564	0.624357	-0.218889	0.0817852
AT4G09620	-0.256233	0.195812	-0.0882942	0.574093
AT4G09630	-0.00291233	0.994876	0.29982	0.0143993
AT4G09640	0.108196	0.736594	-0.0481926	0.788905
AT4G09650	-0.403222	0.106369	0.690681	0.000112761
AT4G09670	-0.389703	0.00356821	0.445634	2.5655e-05
AT4G09680	-0.0368719	0.922976	-0.346915	0.00427514
AT4G09720	-0.0671751	0.804505	0.110722	0.349457
AT4G09730	-0.129823	0.674985	-0.133935	0.404884
AT4G09750	-0.254108	0.64947	-1.21567	1.08327e-06
AT4G09760	0.244583	0.221404	0.119819	0.41952
AT4G09770	0.320134	0.512252	-0.0928272	0.78216
AT4G09800	0.0910547	0.753625	-0.00610021	0.970655
AT4G09810	0.136519	0.760846	0.149661	0.495492
AT4G09830	0.143791	0.575727	-0.273084	0.0348386
AT4G09840	-0.116442	0.888463	0.247958	0.450244
AT4G09890	-0.484894	0.0213278	2.39706	4.14282e-66
AT4G09950	0.0298289	0.969478	-0.00952166	0.975849
AT4G09970	0.0485914	0.961352	-0.0853584	0.830959
AT4G09980	-0.246059	0.263823	0.152684	0.317165
AT4G09990	0.0332526	0.945716	0.612686	2.38488e-05
AT4G10000	0.380169	0.379809	-0.0681652	0.830814
AT4G10020	-0.18074	0.838023	0.0709491	0.876282
AT4G10030	-0.0328373	0.939212	0.0563214	0.742426
AT4G10040	-0.264781	0.12078	-0.0165251	0.917812
AT4G10050	0.074309	0.814635	0.0398242	0.799269
AT4G10070	0.0132236	0.975125	-0.395428	0.00065716
AT4G10080	0.223852	0.175275	-0.173297	0.134973
AT4G10090	-0.0916382	0.85224	-0.290209	0.1226
AT4G10100	0.19862	0.272815	-0.154058	0.208097
AT4G10110	0.152052	0.512431	-0.0449188	0.769396
AT4G10120	-0.0492955	0.948471	-1.01393	5.68324e-07
AT4G10130	0.108797	0.779364	-0.0688925	0.720067
AT4G10140	0.0324649	0.935303	0.0153122	0.92769
AT4G10150	0.636055	0.918975	-4.55522	0.00914209
AT4G10170	0.198558	0.474298	-0.126888	0.454454
AT4G10180	-0.151455	0.607575	-0.138745	0.383766
AT4G10270	0.4499	0.379061	-0.860165	0.00385582
AT4G10280	-0.0624913	0.893755	-0.100414	0.598118
AT4G10300	-0.112031	0.806992	0.16281	0.428422
AT4G10310	0.366943	0.756581	0.557343	0.387599
AT4G10320	-0.0237087	0.950896	0.0270919	0.864262
AT4G10330	0.213051	0.398013	-0.35964	0.00927759
AT4G10340	-0.297001	0.280155	1.70949	2.44595e-25
AT4G10350	0.14976	0.846161	0.0207137	0.9583
AT4G10360	-0.0370417	0.910339	-0.385384	0.000279957
AT4G10370	0.506651	0.125707	0.860135	6.45638e-05
AT4G10380	-0.415445	0.0132731	0.52785	3.98916e-05
AT4G10390	-0.23688	0.447078	0.329942	0.058638
AT4G10400	-0.273984	0.525334	-0.0111369	0.970992
AT4G10420	-0.0486219	0.961811	-0.39333	0.22111
AT4G10430	-0.380819	0.00936723	-0.00563588	0.97174
AT4G10450	-0.102613	0.681063	0.102139	0.426503
AT4G10470	-0.280868	0.509263	0.0505986	0.864754
AT4G10480	-0.0677149	0.814798	0.0548043	0.688877
AT4G10500	-1.25018	0.00198007	0.385582	0.253737
AT4G10510	0.0909447	0.922674	0.580218	0.0664561
AT4G10530	0.710425	0.613828	-3.34593	8.36477e-09
AT4G10550	-0.23333	0.646446	-0.0458289	0.884949
AT4G10560	0.238814	0.793967	0.609258	0.102821
AT4G10570	-0.210389	0.213887	-0.0565688	0.676798
AT4G10590	-0.0631352	0.847836	-0.0772188	0.593588
AT4G10610	0.0710916	0.788651	-0.0385486	0.774512
AT4G10620	-0.266605	0.261101	-0.209685	0.188534
AT4G10630	-0.367187	0.452638	0.581957	0.0358039
AT4G10640	0.0965368	0.903187	0.123144	0.711982
AT4G10650	0.0630265	0.933587	0.157184	0.581209
AT4G10710	-0.0688062	0.818518	-0.282689	0.0129498
AT4G10720	0.158974	0.688362	-0.604521	0.000305581
AT4G10730	-0.0330539	0.923686	-0.0944337	0.467783
AT4G10750	-0.053524	0.886029	-0.133916	0.357708
AT4G10760	-0.137993	0.588441	-0.148997	0.284169
AT4G10770	-0.149235	0.577205	-0.17993	0.219082
AT4G10780	-0.103985	0.940878	0.464082	0.341663
AT4G10790	0.168905	0.370807	-0.197103	0.0821082
AT4G10800	-0.0984096	0.871609	0.502101	0.0250491
AT4G10810	0.173475	0.389133	-0.0586452	0.677667
AT4G10840	0.189265	0.420418	0.25352	0.0612361
AT4G10890	-0.033437	0.946704	-0.0131067	0.950551
AT4G10920	0.0644288	0.832313	-0.101357	0.430498
AT4G10925	0.493374	0.00737817	-0.33956	0.0228736
AT4G10930	0.0909848	0.74624	-0.153393	0.230418
AT4G10955	0.0779203	0.851834	0.10074	0.593356
AT4G10960	-0.0512055	0.902278	-0.0104933	0.957337
AT4G10970	0.06284	0.856215	-0.0501688	0.750832
AT4G11010	-0.00171968	0.996843	0.501843	0.000146013
AT4G11020	-1.11938	0.117562	1.01157	0.0894266
AT4G11050	-1.21384	8.05873e-07	0.654833	0.00244952
AT4G11060	0.0506339	0.893045	-0.0141407	0.936734
AT4G11070	-0.097844	0.908899	-0.296342	0.358149
AT4G11080	0.19466	0.507943	0.0689442	0.719461
AT4G11090	-0.137603	0.635221	0.0616152	0.726389
AT4G11100	-0.588445	0.360761	-1.0033	0.0106615
AT4G11110	-0.0266384	0.936711	-0.339437	0.000853119
AT4G11120	-0.110141	0.638177	0.183752	0.114722
AT4G11130	-0.0454499	0.928098	-0.0460165	0.830746
AT4G11140	-0.0109274	0.993258	-0.0417588	0.931402
AT4G11150	-0.0118141	0.981307	0.47793	0.000307089
AT4G11160	-0.0702494	0.797807	-0.0568624	0.66881
AT4G11170	1.39131	0.201547	-2.72369	4.57982e-05
AT4G11175	-0.0865865	0.881247	0.489986	0.0148681
AT4G11190	-1.20771	4.84848e-07	0.822685	0.000111715
AT4G11210	-0.0346778	0.954464	1.03339	2.52334e-09
AT4G11211	-0.0495346	0.917542	0.870776	1.1218e-08
AT4G11220	-0.0667632	0.833848	-0.360564	0.00182494
AT4G11230	-0.123186	0.850189	0.529934	0.0333062
AT4G11240	0.107467	0.665285	-0.0784604	0.559997
AT4G11260	0.118279	0.613682	-0.0481933	0.733392
AT4G11270	-0.014581	0.972469	0.180666	0.166168
AT4G11280	0.245056	0.267172	-0.31004	0.0214377
AT4G11290	0.0318386	0.942567	-0.237709	0.0920468
AT4G11300	0.187918	0.458984	-0.388615	0.00425833
AT4G11320	0.533221	0.0216244	-0.961689	1.35799e-08
AT4G11330	0.611736	0.000264326	-0.948732	4.23835e-13
AT4G11350	-0.211687	0.796009	0.0180219	0.967352
AT4G11360	0.142137	0.692626	-1.03536	5.3647e-12
AT4G11370	-0.25375	0.777718	-0.0188963	0.96885
AT4G11380	-0.00232221	0.995747	0.184801	0.140422
AT4G11390	-0.778112	0.443298	-3.20602	6.80911e-10
AT4G11410	0.0510016	0.91047	0.159446	0.362603
AT4G11420	-0.0826471	0.758124	-0.0921226	0.475829
AT4G11440	-0.170726	0.613828	0.0622824	0.765176
AT4G11450	-0.0656642	0.893425	0.321067	0.0712905
AT4G11470	1.74992	0.0190363	-1.13556	0.0102752
AT4G11480	1.57671	0.0170491	-0.593256	0.106494
AT4G11530	-0.152838	0.619459	-0.122203	0.492261
AT4G11547	0.200794	0.712377	-0.0461287	0.887087
AT4G11550	-0.330146	0.423967	0.139567	0.663742
AT4G11560	0.0200126	0.956324	-0.0824271	0.513889
AT4G11570	-0.00642366	0.987451	-0.477896	9.97105e-06
AT4G11590	-0.661317	0.0955048	-0.35567	0.261093
AT4G11600	-0.278424	0.118695	-0.219443	0.0931542
AT4G11610	0.106402	0.808964	0.115552	0.568278
AT4G11630	0.101391	0.728939	-0.00270649	0.986863
AT4G11640	-0.0800671	0.936226	-0.384284	0.251156
AT4G11650	2.21542	7.71325e-12	-0.920255	0.00112005
AT4G11655	1.20116	0.0370506	-1.72965	2.04987e-06
AT4G11660	-0.21019	0.407297	-0.340136	0.018607
AT4G11670	-0.126957	0.570192	-0.368265	0.000706847
AT4G11680	-0.377764	0.0154078	0.91076	5.5045e-16
AT4G11690	-0.440215	0.54499	0.561676	0.160789
AT4G11740	0.135665	0.586985	-0.478241	3.89735e-05
AT4G11780	0.141557	0.83241	0.347251	0.208788
AT4G11790	-0.110421	0.650247	-0.0448577	0.754215
AT4G11800	0.0309264	0.926596	-0.273084	0.0115819
AT4G11820	-0.0575541	0.85802	0.334662	0.0035984
AT4G11830	0.026782	0.953652	-0.382663	0.00600411
AT4G11840	0.0754164	0.847836	-0.420293	0.00286632
AT4G11845	-0.10654	0.867458	-0.318038	0.210298
AT4G11850	0.202794	0.35922	-0.381537	0.00262681
AT4G11860	0.0594482	0.853927	-0.073951	0.605849
AT4G11880	-0.896018	0.127982	-0.520018	0.223732
AT4G11910	0.403765	0.597322	-1.49185	1.42726e-05
AT4G11920	-0.214399	0.456949	-0.454617	0.00363522
AT4G11950	-0.577822	0.575263	0.0456144	0.94458
AT4G11960	-0.0573033	0.900665	-0.391997	0.0134802
AT4G11970	-0.175455	0.531646	0.872684	3.17022e-12
AT4G11980	0.203035	0.644912	0.00319439	0.990239
AT4G11990	-0.113105	0.940878	-0.327418	0.528135
AT4G12000	-0.430128	0.114492	-0.21585	0.287908
AT4G12010	-0.12173	0.621702	-0.0566447	0.700752
AT4G12020	-0.060326	0.826762	-0.33477	0.00100722
AT4G12030	-0.778139	9.10079e-05	-0.1764	0.384825
AT4G12040	0.243686	0.141736	0.0541686	0.699825
AT4G12050	-0.124226	0.649053	-0.111021	0.44202
AT4G12060	0.104499	0.726848	-0.0153411	0.929339
AT4G12070	0.0858898	0.824425	-0.697243	2.93174e-07
AT4G12080	0.312918	0.0456366	-0.243632	0.0429456
AT4G12090	-0.0519136	0.915214	-0.0417327	0.844278
AT4G12110	0.0191844	0.960774	-0.156762	0.212635
AT4G12120	0.201923	0.436093	-0.537635	7.23662e-05
AT4G12130	0.0227642	0.958446	0.104461	0.496286
AT4G12170	0.438167	0.388333	4.04328	2.77827e-30
AT4G12230	0.0745494	0.76629	-0.0209581	0.878453
AT4G12240	-0.229542	0.638007	-0.174761	0.506136
AT4G12250	0.109702	0.727917	-0.217846	0.119081
AT4G12270	0.141656	0.752479	0.021863	0.933107
AT4G12290	0.666029	0.668516	-3.25227	4.09703e-05
AT4G12300	0.082197	0.842596	-0.643652	6.28779e-06
AT4G12310	-0.935443	0.0796875	-0.0177533	0.974337
AT4G12330	0.0461287	0.962854	1.29493	1.20634e-05
AT4G12340	0.153658	0.406639	0.0392911	0.765983
AT4G12350	0.450926	0.651933	-1.49386	0.000855156
AT4G12390	-0.187122	0.394506	-0.0533703	0.736857
AT4G12400	-0.167612	0.598642	-0.488907	0.00115167
AT4G12420	-0.35529	0.0154695	0.378966	0.000845724
AT4G12430	-0.271566	0.761536	1.16174	0.00340881
AT4G12440	-1.36338	5.9247e-05	2.28917	4.57632e-12
AT4G12450	0.280334	0.349052	-0.260769	0.164316
AT4G12460	0.0268836	0.943092	-0.0545774	0.713085
AT4G12470	-0.0535692	0.975173	5.89967	7.35035e-27
AT4G12480	0.629729	0.363833	4.70308	2.80836e-30
AT4G12485	0.627314	0.434486	5.00061	8.11626e-23
AT4G12490	-0.0966449	0.94898	2.95357	1.28548e-11
AT4G12495	-0.00186798	0.999202	2.88523	1.91685e-09
AT4G12500	-1.10922	0.00707378	0.208409	0.611027
AT4G12510	-0.357451	0.0836294	0.514494	0.000395839
AT4G12520	-0.346506	0.094891	0.462427	0.00147046
AT4G12540	-0.221674	0.650213	0.124686	0.66777
AT4G12543	-0.234611	0.762714	1.93037	7.95103e-10
AT4G12545	-0.251696	0.74504	1.97364	5.31319e-10
AT4G12550	-0.63167	0.449791	3.4589	1.71112e-13
AT4G12555	-0.642717	0.442176	3.42455	4.27281e-13
AT4G12560	-0.0587519	0.839695	0.115376	0.338852
AT4G12570	0.0975573	0.681607	-0.227538	0.0378984
AT4G12580	0.30333	0.717954	0.344569	0.404613
AT4G12590	0.0796389	0.758124	0.0530644	0.691056
AT4G12600	-0.083658	0.771	0.212195	0.085394
AT4G12610	-0.0428783	0.892889	-0.239384	0.0317063
AT4G12620	-0.124089	0.76214	0.195031	0.308167
AT4G12640	0.102558	0.699529	0.0116372	0.9439
AT4G12650	-0.173255	0.376015	0.181021	0.132824
AT4G12670	0.0193048	0.973632	-0.249963	0.15138
AT4G12680	0.114952	0.840022	-0.556453	0.00646132
AT4G12690	0.2921	0.463303	0.234616	0.339979
AT4G12700	-0.126587	0.656641	0.436202	0.000650729
AT4G12710	0.186389	0.462596	-0.0685693	0.690892
AT4G12720	0.408143	0.079768	-0.177494	0.34355
AT4G12730	-0.301911	0.0809681	0.115546	0.417582
AT4G12735	1.00003	0.241636	-1.8855	0.000185158
AT4G12740	-0.0216443	0.982532	0.432994	0.129317
AT4G12750	-0.133583	0.664005	-0.212836	0.162301
AT4G12760	0.126922	0.685269	-0.238749	0.106529
AT4G12770	0.014391	0.968525	-0.00691785	0.963336
AT4G12780	-0.00221571	0.995705	-0.183637	0.104183
AT4G12790	0.154058	0.429323	-0.223751	0.0436549
AT4G12800	0.0105261	0.992869	1.35782	6.56749e-05
AT4G12840	-0.336319	0.273886	0.204869	0.327922
AT4G12850	0.0571157	0.93609	0.0502582	0.863372
AT4G12870	-0.650117	0.54499	-0.993687	0.136636
AT4G12880	-0.639893	0.000337181	1.09116	6.04071e-14
AT4G12910	-0.233573	0.576068	0.282289	0.219337
AT4G12980	-0.444649	0.058515	0.33053	0.0812557
AT4G12990	0.272895	0.509549	-0.125207	0.626293
AT4G13000	-0.45222	0.53901	0.309993	0.481337
AT4G13010	-0.24944	0.154947	-0.313854	0.00788258
AT4G13020	-0.0559301	0.869063	0.315169	0.00946569
AT4G13030	0.779039	8.01498e-05	-1.1034	2.98456e-12
AT4G13040	0.110469	0.752557	-0.0714478	0.692943
AT4G13050	-0.161579	0.426809	0.12627	0.315412
AT4G13070	0.0921345	0.848362	-0.198582	0.313078
AT4G13100	-0.578207	0.000436503	1.44868	5.40773e-30
AT4G13110	0.0588677	0.893045	-0.573925	2.34302e-05
AT4G13130	0.116129	0.734477	-0.219048	0.159966
AT4G13150	-0.0367897	0.944261	-0.192806	0.282271
AT4G13160	-0.118626	0.766014	-0.548543	0.000508271
AT4G13170	0.0311548	0.924347	-0.170951	0.131812
AT4G13180	-0.146701	0.547327	0.0722406	0.630919
AT4G13190	1.01027	0.160027	0.344507	0.518269
AT4G13195	1.25779	1.07641e-05	0.42425	0.0924411
AT4G13200	0.299087	0.240919	0.0665349	0.741664
AT4G13210	0.174998	0.816318	0.68365	0.0265775
AT4G13220	0.0239263	0.969478	-0.167515	0.428779
AT4G13230	0.68868	0.0388616	0.65114	0.00724909
AT4G13235	-0.0804982	0.806834	1.18907	1.42834e-23
AT4G13250	1.26758	1.78844e-07	-1.31812	3.80892e-11
AT4G13260	-0.72981	0.17804	5.94751	3.05473e-59
AT4G13270	-0.0286988	0.929478	0.119076	0.299992
AT4G13280	0.176931	0.683296	1.30036	1.88566e-12
AT4G13290	0.329802	0.31671	1.99138	6.53921e-26
AT4G13300	1.77571	1.05465e-07	-0.633654	0.0315248
AT4G13310	1.03465	0.0387118	-0.439402	0.259755
AT4G13330	0.0752184	0.883554	-0.0317412	0.897167
AT4G13320	0.0547418	0.95772	-0.121676	0.773886
AT4G13340	0.00910745	0.986174	0.51578	0.000437676
AT4G13345	0.0847275	0.931499	-0.876799	0.00337141
AT4G13350	-0.121564	0.563806	-0.0181708	0.89728
AT4G13360	0.100187	0.726946	0.0510828	0.744553
AT4G13370	-0.226489	0.449527	0.12954	0.501258
AT4G13390	0.244102	0.791841	2.24065	2.88277e-10
AT4G13395	-0.0818406	0.968621	-1.07287	0.0467269
AT4G13400	0.0601119	0.900937	-0.459977	0.00388056
AT4G13420	1.06984	0.36976	0.402731	0.590217
AT4G13430	-0.237522	0.285074	0.0827809	0.617406
AT4G13440	-0.089099	0.89538	0.560469	0.0221993
AT4G13460	-0.185209	0.375755	1.05865	4.70279e-24
AT4G13500	0.0175054	0.9922	0.206582	0.692268
AT4G13510	-0.298985	0.502328	-1.43829	8.18014e-11
AT4G13520	-0.00667231	0.98829	-0.212191	0.108134
AT4G13530	0.0563851	0.888331	-0.684259	1.67616e-07
AT4G13550	-0.277183	0.190099	0.0465264	0.79836
AT4G13580	-4.47739	1.21164e-197	3.30192	5.73239e-146
AT4G13590	-0.183992	0.354911	1.25744	2.06965e-33
AT4G13615	-0.0245038	0.94898	0.158994	0.21136
AT4G13620	-1.30917	1.1135e-11	0.357831	0.0802501
AT4G13630	-0.196151	0.331247	-0.075598	0.599639
AT4G13640	0.102975	0.714211	-0.138958	0.304658
AT4G13650	-0.150436	0.76544	0.806788	4.03469e-05
AT4G13660	-0.108191	0.640582	0.413931	6.54694e-05
AT4G13670	-0.121127	0.797807	0.489723	0.00978021
AT4G13680	-0.813079	0.0576742	-0.916572	0.00639365
AT4G13690	-0.0808694	0.90337	0.354709	0.141097
AT4G13710	-0.138132	0.740647	1.08567	5.73907e-10
AT4G13720	0.0214525	0.961789	0.168631	0.251389
AT4G13730	-0.0822858	0.818518	0.0306375	0.864299
AT4G13750	-0.399517	0.0258348	-0.26224	0.073098
AT4G13770	-0.719815	0.000512013	0.134995	0.5207
AT4G13780	0.0343617	0.919905	-0.166243	0.166494
AT4G13820	-1.03034	0.466214	-1.91645	5.3966e-05
AT4G13830	0.149766	0.662038	-0.07583	0.692884
AT4G13840	0.630293	0.191692	-0.652445	0.0598351
AT4G13850	-0.0281298	0.939795	0.00562863	0.971013
AT4G13860	0.0877203	0.837768	0.272473	0.108395
AT4G13870	0.102489	0.813205	0.208897	0.272537
AT4G13880	0.723743	0.0359207	-0.549818	0.0330127
AT4G13885	0.758482	0.184651	0.454932	0.229021
AT4G13890	0.341511	0.498524	-0.330851	0.257096
AT4G13920	0.453535	0.0877538	-0.655032	0.000266686
AT4G13930	-0.49606	0.000788237	0.353455	0.00497446
AT4G13940	-0.0649725	0.853927	0.167924	0.23053
AT4G13950	-0.160609	0.715146	0.36672	0.0735563
AT4G13970	0.117454	0.674693	-0.0661824	0.670152
AT4G13980	0.137328	0.620595	0.177904	0.220782
AT4G13990	-0.801587	0.000121468	0.456045	0.016604
AT4G14000	-0.06227	0.849739	-0.187763	0.144767
AT4G14010	-0.128415	0.699342	-0.0278123	0.888436
AT4G14020	0.615138	0.000660907	-0.173957	0.310704
AT4G14030	0.191916	0.353083	0.507773	1.01947e-05
AT4G14040	1.05926	3.18769e-10	-0.674184	5.17751e-06
AT4G14050	-0.240707	0.667937	0.337021	0.25285
AT4G14060	0.0953736	0.91403	-2.4832	2.35835e-18
AT4G14070	0.190544	0.446884	0.0434558	0.807483
AT4G14100	-0.0531214	0.937895	0.510764	0.0241234
AT4G14090	-0.179331	0.796355	0.406989	0.190449
AT4G14096	0.00734775	0.990482	-0.173645	0.33131
AT4G14103	0.0383391	0.962838	0.130246	0.693411
AT4G14110	0.245473	0.228908	-0.0389654	0.814044
AT4G14120	-0.0134663	0.982542	0.248659	0.175506
AT4G14130	0.0271453	0.96199	0.173873	0.36364
AT4G14145	0.293553	0.156441	-0.20647	0.154655
AT4G14147	0.159136	0.518753	-0.155906	0.261734
AT4G14150	-0.441612	0.0508519	0.168041	0.38923
AT4G14160	-0.0608185	0.831945	0.0322627	0.817723
AT4G14170	-0.217355	0.776173	0.221212	0.533848
AT4G14180	-0.325526	0.546229	-0.17249	0.597173
AT4G14190	-0.00997066	0.991075	-0.401655	0.102726
AT4G14200	-0.207499	0.373271	0.496002	0.00016461
AT4G14210	-0.198686	0.373166	0.633697	9.25951e-08
AT4G14220	-0.029805	0.938411	-0.0287271	0.85546
AT4G14230	0.100034	0.709691	-0.210489	0.0869225
AT4G14240	-0.163705	0.515499	-0.246883	0.0719747
AT4G14270	0.46806	0.00104659	-0.250024	0.0427578
AT4G14280	0.26941	0.634728	-0.501055	0.0747283
AT4G14290	-0.316432	0.0653648	0.171791	0.220709
AT4G14300	-0.0238733	0.949519	0.1645	0.186442
AT4G14305	0.193866	0.460046	-0.373083	0.00810826
AT4G14310	-0.0979724	0.7688	0.221006	0.132921
AT4G14320	0.116259	0.634995	0.0852979	0.527058
AT4G14330	-0.182314	0.60799	0.129945	0.527391
AT4G14340	0.0826974	0.797338	0.0603964	0.70263
AT4G14342	0.0372817	0.923926	-0.16646	0.225594
AT4G14350	-0.149763	0.493899	0.321466	0.00495227
AT4G14360	-0.256942	0.0941167	0.456275	1.35689e-05
AT4G14358	-0.46538	0.469939	0.372284	0.342297
AT4G14365	1.5894	0.00339352	-0.844476	0.0312297
AT4G14368	0.519756	0.576198	-0.423924	0.146695
AT4G14370	0.166714	0.665156	-0.609062	0.000200468
AT4G14380	-0.206179	0.792545	0.455724	0.187494
AT4G14385	0.147582	0.544205	-0.10589	0.448911
AT4G14390	0.0315925	0.974107	0.116657	0.746236
AT4G14410	0.335871	0.0121555	-0.335875	0.00119389
AT4G14420	0.100679	0.685269	0.0731723	0.582685
AT4G14430	0.244317	0.116968	-0.254452	0.0191528
AT4G14440	-0.694578	1.68578e-08	-0.328437	0.00558304
AT4G14455	-0.0698838	0.825138	0.244978	0.0471354
AT4G14465	-0.229097	0.178491	-0.306427	0.00603342
AT4G14480	-2.21874	0.254729	5.29092	6.442e-17
AT4G14490	0.138006	0.79068	0.275809	0.228923
AT4G14500	0.339168	0.0323922	0.16306	0.220403
AT4G14510	0.167994	0.449883	0.149664	0.268326
AT4G14520	0.244203	0.47212	-0.167878	0.417111
AT4G14550	-0.317039	0.185945	0.282399	0.0892352
AT4G14560	0.73956	0.00543223	0.604281	0.00389505
AT4G14570	0.0374808	0.917953	-0.318675	0.00710199
AT4G14580	-0.0678795	0.905127	-0.741627	5.25631e-05
AT4G14590	-0.0668976	0.910678	-0.125981	0.59056
AT4G14600	0.204188	0.395164	-0.0598106	0.726725
AT4G14605	0.165414	0.682118	-0.230259	0.240681
AT4G14615	0.0873558	0.739716	0.128505	0.298975
AT4G14620	-0.0547774	0.883744	0.24022	0.0778166
AT4G14630	0.952816	0.17256	-2.74203	3.4137e-10
AT4G14640	-0.244311	0.618567	0.257411	0.340293
AT4G14650	-0.49206	0.00676786	-0.0170668	0.934016
AT4G14660	0.193064	0.662038	0.189947	0.396217
AT4G14680	-0.260155	0.406846	-0.117185	0.586201
AT4G14690	-1.24978	1.57648e-07	0.190164	0.432514
AT4G14695	0.142936	0.82343	0.0952798	0.751144
AT4G14700	0.0112907	0.984963	0.0348613	0.872349
AT4G14710	-0.020166	0.957902	-0.0607384	0.667895
AT4G14713	0.477717	0.0341083	0.0641095	0.765176
AT4G14716	0.053812	0.877038	-0.00147281	0.992411
AT4G14720	0.220212	0.394543	0.107632	0.5274
AT4G14740	-0.0962835	0.766001	-0.419625	0.00146586
AT4G14746	-0.165599	0.489754	0.454043	0.00019466
AT4G14750	-0.272891	0.237502	0.929204	3.26168e-12
AT4G14760	-0.421575	0.0138768	0.421398	0.00202132
AT4G14770	-0.241648	0.337673	0.308787	0.0506828
AT4G14780	-0.115828	0.848597	0.14257	0.594852
AT4G14790	0.11107	0.742081	-0.413202	0.0027362
AT4G14800	0.191782	0.284039	-0.327665	0.00221486
AT4G14820	0.017555	0.985355	0.0780175	0.82691
AT4G14830	0.386172	0.397385	0.163504	0.602429
AT4G14840	-0.0726911	0.896974	0.550174	0.00627036
AT4G14850	0.124415	0.835273	0.0512215	0.857266
AT4G14860	-0.303336	0.787946	0.114532	0.843626
AT4G14870	0.200209	0.760589	-0.125906	0.715938
AT4G14880	0.234571	0.335374	0.397483	0.00569735
AT4G14900	0.0283823	0.937895	-0.230308	0.0452244
AT4G14890	0.149715	0.842596	0.443361	0.173354
AT4G14905	0.116733	0.690992	-0.193871	0.165633
AT4G14910	-0.0774976	0.840714	0.194491	0.192909
AT4G14920	-0.0511825	0.877112	0.12968	0.32242
AT4G14930	0.405427	0.0730185	0.864546	7.30452e-09
AT4G14940	-0.396335	0.0348794	0.618974	4.79187e-06
AT4G14950	0.040192	0.906614	0.034031	0.820251
AT4G14960	-0.224835	0.246491	0.402293	0.00075359
AT4G14965	0.0228752	0.951716	-0.173047	0.16863
AT4G14970	-0.35999	0.27452	-0.111267	0.66881
AT4G14980	-0.143391	0.88576	-0.223263	0.595577
AT4G14990	0.112679	0.616751	0.000436713	0.997335
AT4G15000	0.00490633	0.991244	0.219414	0.0871756
AT4G15010	0.0368358	0.917066	-0.138119	0.289273
AT4G15020	-0.14565	0.520757	-0.0387485	0.796983
AT4G15025	-0.109325	0.918853	-0.253875	0.53522
AT4G15030	0.117446	0.688315	-0.276603	0.0371016
AT4G15070	0.0254215	0.973121	-0.0876663	0.745306
AT4G15080	0.0290832	0.933587	-0.0515731	0.707024
AT4G15090	-0.0807619	0.780432	-0.220085	0.0687186
AT4G15093	0.104908	0.731907	-0.156576	0.277215
AT4G15110	-0.198072	0.349213	0.137387	0.343844
AT4G15120	0.0789525	0.893755	-0.0931816	0.703536
AT4G15130	0.142611	0.683296	-0.132375	0.457475
AT4G15140	0.0476136	0.942608	0.0356368	0.894367
AT4G15150	0.396259	0.594493	-0.352191	0.360404
AT4G15160	-0.452148	0.0433805	0.889499	1.81136e-08
AT4G15165	0.231932	0.696973	-0.0599174	0.862755
AT4G15180	-0.174087	0.447936	-0.373907	0.00245145
AT4G15215	0.0368168	0.957998	0.983299	2.11769e-06
AT4G15230	0.397716	0.0498065	0.348846	0.0225903
AT4G15233	0.647912	0.0966829	1.15879	2.00268e-05
AT4G15240	0.0865349	0.77216	-0.16439	0.209912
AT4G15260	0.669432	0.000203493	-0.615085	1.65174e-05
AT4G15270	0.516361	0.265931	-0.72984	0.00497446
AT4G15280	0.740332	0.166545	0.344117	0.338862
AT4G15290	-0.404164	0.0835856	0.474815	0.00483787
AT4G15300	-0.102525	0.911194	-0.794701	0.00833716
AT4G15320	-0.449116	0.376736	0.60529	0.0535406
AT4G15330	-1.1818	3.30076e-10	-0.460312	0.00816181
AT4G15340	-0.174675	0.733659	0.450707	0.0479746
AT4G15350	0.162944	0.89494	-0.664942	0.12651
AT4G15380	0.112456	0.835364	-0.694212	0.000282526
AT4G15390	0.294224	0.162415	-0.959209	1.08441e-13
AT4G15393	0.597645	0.187458	-2.36542	2.38331e-17
AT4G15396	0.595674	0.144787	-2.88877	1.6987e-27
AT4G15400	0.43706	0.0547145	-0.85525	5.33512e-08
AT4G15410	-0.0778278	0.829112	-0.212888	0.138754
AT4G15415	0.000854671	0.99842	-0.0869009	0.51443
AT4G15417	0.264159	0.607575	-1.05647	5.17751e-06
AT4G15420	0.198359	0.335241	-0.346491	0.00365608
AT4G15430	-0.887568	9.90042e-05	-0.183979	0.437505
AT4G15450	-0.0876808	0.863761	-0.0338874	0.891208
AT4G15470	-0.0203031	0.956645	0.012242	0.935927
AT4G15475	0.105832	0.672489	-0.107725	0.40484
AT4G15480	-1.95926	4.13336e-18	0.181324	0.502001
AT4G15490	-0.496939	0.324768	1.37451	4.40561e-06
AT4G15500	-0.771418	5.31209e-09	0.801979	1.9113e-11
AT4G15510	-0.0843232	0.912799	0.404845	0.156866
AT4G15520	0.256601	0.208422	0.0273323	0.875825
AT4G15530	1.14752	9.31714e-16	0.579232	3.29208e-06
AT4G15540	-0.142013	0.715806	-0.605415	0.000259497
AT4G15545	0.0160574	0.968525	0.116122	0.395487
AT4G15550	-0.35733	0.0249726	0.488369	2.85951e-05
AT4G15560	-0.083981	0.785654	0.213126	0.10615
AT4G15563	-0.137767	0.643053	-0.272572	0.0563233
AT4G15570	0.122007	0.643384	0.113574	0.412938
AT4G15610	0.57087	0.040426	-1.22809	3.93752e-10
AT4G15630	-0.602263	0.240446	-0.29075	0.430784
AT4G15640	-0.125233	0.586219	0.0597097	0.67086
AT4G15730	-0.117274	0.813104	-0.206065	0.32382
AT4G15740	0.050299	0.940921	-0.586898	0.00436969
AT4G15760	0.12481	0.696338	-0.187449	0.228406
AT4G15765	-0.235889	0.491543	0.317029	0.122457
AT4G15770	-0.189608	0.305211	-0.138633	0.259618
AT4G15780	0.340317	0.0170491	-0.120331	0.336773
AT4G15790	-0.236234	0.278499	0.178331	0.228393
AT4G15800	0.0885397	0.77858	-0.336257	0.00720062
AT4G15802	-0.00983028	0.9803	0.176707	0.12362
AT4G15810	-0.27777	0.45267	-0.213509	0.3463
AT4G15820	0.116978	0.787396	-0.272997	0.132062
AT4G15830	-0.219356	0.495193	0.397237	0.0214984
AT4G15840	-0.0177343	0.961426	0.00973171	0.949172
AT4G15850	0.0993475	0.821036	0.285612	0.103746
AT4G15880	0.0051731	0.991091	0.0612246	0.695231
AT4G15890	-0.185458	0.553189	0.0139394	0.949696
AT4G15900	0.0818629	0.752979	-0.123377	0.307228
AT4G15910	0.537359	0.00856326	-0.116613	0.544243
AT4G15920	-0.187748	0.474476	-0.185785	0.237284
AT4G15930	0.0154873	0.967385	0.029794	0.839149
AT4G15940	-0.0956504	0.681227	0.0292435	0.830822
AT4G15950	0.2592	0.461038	-0.0163791	0.949719
AT4G15955	0.128153	0.678402	-0.190904	0.198195
AT4G15960	0.11691	0.713575	0.330566	0.0222562
AT4G15975	1.34659	0.0774168	0.39467	0.527767
AT4G15990	1.34101	0.194823	-3.80286	1.28136e-08
AT4G16000	0.457826	0.502328	-2.59096	2.93497e-18
AT4G16008	1.07103	0.0866603	-1.94646	5.00285e-08
AT4G16060	0.0466977	0.917536	0.108799	0.543432
AT4G16070	0.0457445	0.907483	-0.0868296	0.583494
AT4G16100	0.0961258	0.7688	-0.0390349	0.823906
AT4G16110	0.0600924	0.844541	-0.330667	0.0026169
AT4G16120	-0.155364	0.565839	-0.0473684	0.789229
AT4G16130	0.118578	0.667179	-0.0521323	0.744019
AT4G16140	-0.297503	0.378824	0.223593	0.305801
AT4G16141	-0.136548	0.669962	0.129122	0.448094
AT4G16143	-0.13778	0.502045	-0.155386	0.179452
AT4G16144	0.03038	0.941572	0.00711406	0.967778
AT4G16146	0.579062	0.0738147	0.179286	0.518452
AT4G16150	0.199977	0.285065	-0.15405	0.215786
AT4G16155	-0.38618	0.00449383	0.216995	0.0660941
AT4G16180	0.144682	0.493983	0.140652	0.251089
AT4G16190	0.220919	0.649096	-1.21165	1.57998e-08
AT4G16210	0.326092	0.0208926	0.021573	0.882859
AT4G16220	-0.534971	0.576088	-0.12515	0.852226
AT4G16230	-1.00978	0.0253727	-0.930875	0.0152047
AT4G16250	0.00235961	0.995747	-0.0127488	0.939053
AT4G16260	1.30358	0.000192352	-0.177672	0.628111
AT4G16265	0.0981582	0.830286	0.0905041	0.66881
AT4G16270	-1.04945	5.14746e-06	0.596754	0.00267863
AT4G16280	-0.0224706	0.953444	-0.48524	1.19395e-05
AT4G16310	-0.184483	0.295465	-0.236367	0.0309744
AT4G16330	0.290767	0.109175	0.171398	0.217934
AT4G16340	-0.326953	0.0175072	0.557147	4.62831e-08
AT4G16350	-0.0126331	0.985281	0.0472353	0.848189
AT4G16360	-0.163271	0.36162	0.158301	0.15568
AT4G16370	0.378134	0.0390013	0.526169	7.22274e-05
AT4G16380	-0.350464	0.0294617	-0.00976806	0.954414
AT4G16390	-0.361924	0.127385	-0.0571741	0.790821
AT4G16400	-0.126253	0.806129	0.0641399	0.802427
AT4G16410	-0.0697271	0.951642	0.599559	0.134564
AT4G16420	0.0282468	0.940921	-0.0976549	0.469178
AT4G16430	-0.085539	0.752979	0.00802924	0.959542
AT4G16440	0.0601409	0.87956	-0.208021	0.157442
AT4G16442	-0.0368295	0.949298	0.251835	0.173973
AT4G16444	0.0779917	0.80605	-0.151516	0.259247
AT4G16447	-1.03205	1.67421e-05	-0.359549	0.110625
AT4G16450	0.00435321	0.992331	0.177411	0.182741
AT4G16470	0.264753	0.564679	-0.114512	0.687301
AT4G16480	0.670025	0.00411889	-0.550884	0.00472772
AT4G16490	-0.0670194	0.869685	0.319495	0.0314407
AT4G16500	0.0927603	0.741017	0.480781	1.6252e-05
AT4G16510	0.212231	0.564379	0.230652	0.244042
AT4G16520	0.444593	0.00194481	-0.447976	9.17422e-05
AT4G16535	0.140673	0.638378	-0.291236	0.0376561
AT4G16540	0.146216	0.607637	-0.277921	0.0435586
AT4G16563	0.0505466	0.929617	0.338185	0.0781415
AT4G16566	0.038225	0.938411	0.240853	0.134702
AT4G16570	0.0345388	0.954093	0.294638	0.12643
AT4G16580	-0.0602181	0.857199	-0.106221	0.445842
AT4G16600	0.0344328	0.954913	-0.249696	0.21068
AT4G16610	0.160503	0.839695	0.538318	0.0612716
AT4G16620	0.519869	0.322719	0.452152	0.168406
AT4G16630	-0.0409246	0.896902	-0.0521838	0.702603
AT4G16640	-0.748581	0.00498546	-0.557855	0.0120671
AT4G16650	-0.101904	0.702466	0.149753	0.254185
AT4G16660	-0.132004	0.751848	-0.150052	0.452245
AT4G16670	0.662515	0.000184909	-0.0362111	0.85373
AT4G16680	0.566664	0.106018	-0.714771	0.00223104
AT4G16695	-0.117186	0.650213	0.191813	0.13524
AT4G16700	-0.261827	0.603226	0.0101602	0.974984
AT4G16710	0.112602	0.716114	-0.110802	0.474629
AT4G16720	0.0298437	0.938411	0.100207	0.468799
AT4G16745	0.396112	0.326713	0.225664	0.412516
AT4G16750	0.371639	0.0971048	-0.123844	0.51178
AT4G16760	0.140498	0.535505	-0.192422	0.114136
AT4G16765	0.226986	0.440345	-0.521415	0.000777315
AT4G16770	0.098428	0.793302	0.0206819	0.918927
AT4G16780	-0.0230174	0.962838	-0.149804	0.360354
AT4G16790	0.234696	0.307223	-0.131816	0.405444
AT4G16800	0.331415	0.123391	0.13884	0.405774
AT4G16807	-0.195258	0.756581	0.0575745	0.870258
AT4G16830	0.0418993	0.909776	-0.591422	3.31821e-07
AT4G16835	0.215496	0.706559	0.400747	0.153726
AT4G16840	0.248186	0.480519	0.0641634	0.78852
AT4G16845	-0.0350338	0.924268	0.0524678	0.725604
AT4G16850	-0.018359	0.970817	0.0780712	0.670547
AT4G16857	-0.182272	0.795811	-0.368259	0.225368
AT4G16860	-0.202308	0.842596	2.03299	5.54498e-07
AT4G16890	-0.00352764	0.995044	-0.276649	0.0840417
AT4G16900	0.156684	0.678282	-0.465028	0.00558304
AT4G16920	0.305465	0.26353	-0.120807	0.548405
AT4G16940	-0.363516	0.539805	-0.461319	0.158194
AT4G16950	-0.0802997	0.84316	-0.0905515	0.625068
AT4G16955	0.0141574	0.984256	-0.0346254	0.900301
AT4G16957	-0.329206	0.165758	-0.634902	3.80523e-05
AT4G16960	-0.188139	0.665917	-0.6231	0.00158326
AT4G16970	-0.125689	0.748935	0.223593	0.227622
AT4G16980	-0.810892	0.04955	0.764422	0.0275138
AT4G16983	-0.810891	0.04955	0.764415	0.0275031
AT4G17000	-0.19321	0.666827	0.413822	0.057727
AT4G17010	-0.0918478	0.794745	0.288269	0.0439206
AT4G17020	0.0437342	0.897425	0.128358	0.325341
AT4G17030	0.984908	4.46476e-05	-0.85494	1.50799e-05
AT4G17040	0.278878	0.050844	-0.0584552	0.651538
AT4G17050	0.0210663	0.956324	0.254153	0.0304138
AT4G17060	0.0272573	0.94611	0.135578	0.333354
AT4G17070	0.22542	0.268151	-0.510203	1.40552e-05
AT4G17080	-0.0139961	0.971177	-0.401631	0.00024792
AT4G17085	0.112018	0.762733	-0.0466646	0.808678
AT4G17090	-0.123909	0.932169	-0.176267	0.734161
AT4G17100	-0.181911	0.543277	0.541139	0.000260458
AT4G17140	-0.048563	0.906042	-0.125747	0.430732
AT4G17150	-0.112481	0.673456	-0.152751	0.250692
AT4G17170	0.0935181	0.710488	-0.00871884	0.954324
AT4G17180	-0.295466	0.328568	0.250301	0.221479
AT4G17190	0.0928544	0.756593	0.171144	0.20941
AT4G17215	-0.308057	0.0891624	1.46414	3.9476e-36
AT4G17220	-0.168486	0.596838	0.380559	0.0171412
AT4G17230	0.21621	0.303048	-0.600015	4.15781e-07
AT4G17240	-0.277635	0.678402	0.107082	0.788395
AT4G17250	0.475496	0.0983905	-0.070682	0.78018
AT4G17260	-0.0464246	0.90856	-0.149666	0.315768
AT4G17270	0.0273498	0.934711	0.151572	0.177283
AT4G17280	-0.312616	0.111611	1.05225	9.65711e-17
AT4G17300	-0.122485	0.622158	-0.080958	0.567018
AT4G17310	0.121056	0.79068	0.353604	0.0497799
AT4G17330	-0.0423871	0.900392	-0.120082	0.354933
AT4G17340	-0.0816404	0.940792	0.968349	0.00506578
AT4G17350	-0.014141	0.976267	0.22029	0.129155
AT4G17360	-0.0366076	0.968621	0.474128	0.104824
AT4G17370	0.0791727	0.835888	-0.269177	0.0621232
AT4G17380	-0.256198	0.696915	0.534988	0.0944458
AT4G17390	-0.0399552	0.909624	0.172706	0.175119
AT4G17410	-0.118511	0.721066	-0.321353	0.0258746
AT4G17420	-0.121236	0.648179	0.275009	0.0297148
AT4G17430	-0.164046	0.647516	-0.0761772	0.713366
AT4G17440	0.334832	0.666027	0.399868	0.301145
AT4G17460	0.21385	0.398611	0.0256456	0.89366
AT4G17470	0.64648	0.472202	1.96293	1.38106e-05
AT4G17480	0.0487048	0.950839	-0.524799	0.0378016
AT4G17483	-0.693668	0.00185763	1.94585	1.09287e-41
AT4G17486	0.214567	0.253676	0.149874	0.24225
AT4G17490	0.375986	0.179514	-0.158479	0.451993
AT4G17500	0.16699	0.481912	-0.656389	2.00171e-08
AT4G17510	0.063288	0.852355	-0.0784568	0.595748
AT4G17520	-0.101008	0.68785	0.0104896	0.946501
AT4G17530	-0.0502786	0.874135	-0.135473	0.269335
AT4G17540	0.082634	0.900834	-0.0184321	0.952929
AT4G17550	-0.496097	0.00134655	-0.513904	2.4098e-05
AT4G17560	0.43833	0.0485901	0.315602	0.0697625
AT4G17570	-0.130134	0.717954	0.27481	0.0973676
AT4G17600	-1.01731	0.0198392	0.730861	0.0870108
AT4G17610	0.092771	0.759851	0.22685	0.0893951
AT4G17615	-0.267281	0.188155	0.0319057	0.85273
AT4G17616	0.0829471	0.87576	-0.189124	0.366612
AT4G17620	0.0374528	0.91407	-0.00726603	0.96387
AT4G17640	0.0989023	0.656807	0.0352351	0.788395
AT4G17650	-0.0548399	0.883678	0.113701	0.443789
AT4G17670	-0.199562	0.836442	-1.49073	1.06655e-05
AT4G17680	-1.45892	0.000903106	0.503925	0.250317
AT4G17695	0.314829	0.825559	-0.851213	0.134724
AT4G17720	0.0418435	0.913994	-0.275054	0.03188
AT4G17730	0.0673976	0.833848	-0.161653	0.212145
AT4G17740	-0.157207	0.731568	-0.0520183	0.83927
AT4G17750	-0.200381	0.639471	-0.376444	0.0696212
AT4G17760	-0.341129	0.500447	0.438163	0.137491
AT4G17770	-0.544488	2.53675e-05	-0.133258	0.300465
AT4G17785	-0.880803	0.00365967	0.609743	0.0120407
AT4G17790	0.274975	0.0797933	-0.11302	0.376549
AT4G17800	0.0535502	0.886627	-0.605851	8.51753e-07
AT4G17830	0.110506	0.666824	-0.319145	0.00546344
AT4G17840	-0.0898069	0.830145	-0.51576	0.000675639
AT4G17860	-0.107165	0.951181	2.07541	0.000885786
AT4G17870	-0.109929	0.669071	-0.173351	0.170815
AT4G17880	-0.111042	0.646446	-0.262594	0.0228904
AT4G17890	0.0233667	0.947788	0.271634	0.0146766
AT4G17895	-0.0307393	0.943092	-0.303809	0.0236974
AT4G17900	-0.0224916	0.955612	-0.425073	0.000287467
AT4G17905	-0.16746	0.871836	0.571171	0.164069
AT4G17910	0.0108456	0.984227	0.0458699	0.816294
AT4G17920	-3.86522	0.0113642	5.66285	7.98386e-28
AT4G17940	0.0606603	0.852561	0.239346	0.0522851
AT4G17950	-0.056739	0.850189	-0.0083534	0.95606
AT4G17960	-0.116119	0.773065	-0.0389978	0.85546
AT4G17970	-0.687972	0.110491	0.613434	0.05559
AT4G18010	-0.74304	1.60498e-05	0.361774	0.0248249
AT4G18020	-0.00459195	0.992869	0.188492	0.249723
AT4G18030	-0.200698	0.268867	0.21915	0.0623033
AT4G18040	-0.190417	0.272161	-0.04063	0.766069
AT4G18050	-1.24982	1.80677e-07	0.0271007	0.929953
AT4G18060	-0.0846626	0.756636	0.139591	0.271135
AT4G18070	-0.38598	0.00506374	0.00363027	0.98044
AT4G18100	0.00786892	0.985355	0.203335	0.104051
AT4G18130	0.109446	0.739075	-0.210542	0.153767
AT4G18140	0.252413	0.166792	-0.486248	2.4257e-05
AT4G18160	0.0570457	0.91403	-0.177079	0.373499
AT4G18170	1.98264	0.000539909	0.0504542	0.931861
AT4G18195	1.78123	0.0340971	-1.11378	0.0467119
AT4G18197	0.492508	0.158189	-0.532156	0.0227695
AT4G18203	0.528967	0.271259	-0.457699	0.120843
AT4G18205	0.114259	0.758124	0.0338404	0.872916
AT4G18210	0.449426	0.36976	-0.0456888	0.903582
AT4G18230	0.225479	0.426757	0.0234712	0.911413
AT4G18240	0.210668	0.286792	0.0276425	0.862755
AT4G18250	0.324107	0.672258	-2.27586	3.14776e-12
AT4G18260	-0.0679132	0.86583	-0.338073	0.0201564
AT4G18270	-0.454995	0.0291728	-0.0989775	0.621542
AT4G18280	0.150493	0.831863	-0.382973	0.156802
AT4G18300	0.0519325	0.915906	0.0109389	0.961166
AT4G18340	0.0666875	0.862939	-0.683192	1.78493e-07
AT4G18350	-0.152032	0.873808	-0.277115	0.53575
AT4G18360	0.0633642	0.874135	-0.42272	0.00207218
AT4G18370	0.220995	0.677498	0.208187	0.469135
AT4G18372	0.0849176	0.867762	0.110813	0.604269
AT4G18375	-0.143053	0.870487	0.777694	0.00965575
AT4G18380	-0.0417433	0.898041	0.0894982	0.492758
AT4G18390	-0.950663	0.0738147	-0.525095	0.218253
AT4G18400	0.246219	0.525781	0.306884	0.151595
AT4G18422	-1.09794	0.0832286	0.428644	0.355151
AT4G18425	0.076068	0.933	0.371149	0.241231
AT4G18430	-0.0609838	0.874135	-0.172345	0.237164
AT4G18440	0.0267402	0.944484	-0.119371	0.371508
AT4G18470	-0.413673	0.26233	-0.236015	0.335344
AT4G18460	-0.162421	0.742081	0.28557	0.202385
AT4G18465	0.107352	0.728939	0.0213251	0.905072
AT4G18480	-0.0763377	0.844789	0.655892	5.23473e-06
AT4G18490	0.38185	0.427902	0.344284	0.234685
AT4G18510	0.302845	0.160391	0.5526	6.06398e-05
AT4G18520	-0.0183117	0.981131	0.227751	0.340488
AT4G18530	0.273652	0.275895	-0.155829	0.364264
AT4G18550	0.984346	1.51022e-05	-0.613199	0.00204471
AT4G18570	-0.168695	0.641377	-0.0149469	0.950915
AT4G18580	0.204641	0.378824	-0.526817	1.80999e-05
AT4G18590	0.162501	0.594527	-0.246004	0.11448
AT4G18593	0.0972093	0.793302	-0.458345	0.00103444
AT4G18596	-0.153372	0.75707	0.00661206	0.980342
AT4G18600	-0.123878	0.747736	0.0146301	0.948477
AT4G18610	-0.156439	0.575093	0.207525	0.178718
AT4G18630	-0.631717	0.0052714	0.475339	0.0125705
AT4G18640	-0.2591	0.51141	0.867854	1.18978e-05
AT4G18670	0.0583089	0.888788	0.732453	1.3677e-07
AT4G18700	-0.185633	0.295183	-0.0184398	0.899208
AT4G18710	0.102453	0.701945	-0.0561061	0.703807
AT4G18730	0.0454307	0.893508	0.22721	0.0614154
AT4G18740	0.0864785	0.867458	0.0476006	0.848454
AT4G18750	-0.711983	0.0291728	0.125651	0.689107
AT4G18760	-0.290235	0.326313	0.360233	0.05257
AT4G18770	0.187769	0.752137	0.35367	0.209475
AT4G18780	-0.117989	0.746575	0.607239	5.2196e-05
AT4G18800	-0.213622	0.319333	-0.168449	0.228759
AT4G18810	-0.31563	0.666131	0.404298	0.290909
AT4G18820	-0.11257	0.656807	0.157184	0.21886
AT4G18840	-0.319582	0.645318	0.120831	0.760583
AT4G18880	0.0763378	0.846006	-0.700429	1.72714e-07
AT4G18890	-0.332053	0.221002	-0.175919	0.361841
AT4G18905	-0.0630931	0.855887	-0.367184	0.00304777
AT4G18910	0.286489	0.237033	0.237008	0.138868
AT4G18930	0.209483	0.213085	0.0727557	0.572295
AT4G18940	0.0607232	0.941572	0.426317	0.105224
AT4G18950	-0.134708	0.684514	-0.592871	3.13902e-05
AT4G18975	-0.141609	0.736587	-0.271213	0.154623
AT4G18990	0.525103	0.801035	-2.13962	0.000139923
AT4G19003	-0.00167061	0.996706	-0.0312562	0.836125
AT4G19006	0.0966316	0.678593	-0.182639	0.0954233
AT4G19010	0.126566	0.691231	-0.153614	0.328228
AT4G19020	-0.268262	0.118695	-0.0849819	0.553172
AT4G19030	-0.281662	0.141889	0.393731	0.00207281
AT4G19040	-0.0925209	0.69818	-0.0685792	0.592172
AT4G19045	0.117366	0.662038	0.163225	0.226113
AT4G19060	0.134163	0.818675	-0.0759135	0.790052
AT4G19070	-0.197092	0.595279	0.188467	0.35568
AT4G19080	0.630545	0.24884	-0.250629	0.539312
AT4G19090	0.787789	0.00220876	-0.228399	0.355085
AT4G19100	0.602296	0.21654	-0.224841	0.615038
AT4G19110	-0.264649	0.0992977	-0.0929461	0.480893
AT4G19120	-0.406001	0.00259754	0.225311	0.0526273
AT4G19130	0.0307631	0.96472	0.22787	0.333564
AT4G19140	0.15065	0.547112	-0.00238168	0.988322
AT4G19150	0.310043	0.133104	-0.319011	0.0240282
AT4G19160	0.750869	6.16972e-05	-0.849809	3.19424e-08
AT4G19170	-0.0692439	0.964225	1.16301	0.0171566
AT4G19180	0.00163272	0.996843	0.0533211	0.744382
AT4G19185	0.138628	0.559574	-0.00792612	0.962313
AT4G19190	0.133834	0.568434	-0.26409	0.0258015
AT4G19191	-0.423188	0.544003	0.267976	0.542509
AT4G19200	0.46	0.0181477	-0.14883	0.379828
AT4G19210	-0.00966697	0.981307	-0.153519	0.207737
AT4G19220	0.0325462	0.979424	0.193475	0.636461
AT4G19230	-0.0154278	0.979806	0.908088	5.74653e-09
AT4G19350	0.133475	0.650845	-0.410098	0.00175872
AT4G19370	-0.0734752	0.937895	-0.600665	0.0370155
AT4G19390	0.0509794	0.942608	0.559832	0.00842351
AT4G19400	0.25376	0.622502	-0.324559	0.216126
AT4G19410	0.123496	0.685023	0.618237	1.94753e-06
AT4G19420	0.717967	1.08303e-07	2.61185	9.334e-118
AT4G19440	0.0126766	0.9812	-0.0184051	0.925596
AT4G19450	-0.19511	0.379809	0.149209	0.308527
AT4G19460	-0.072621	0.943704	0.197823	0.57426
AT4G19490	-0.0684406	0.824762	0.164169	0.196081
AT4G19500	0.0433831	0.920179	-0.218595	0.148768
AT4G19510	0.0301569	0.94611	-0.765098	1.41799e-09
AT4G19520	0.221684	0.752557	-1.30125	1.37821e-06
AT4G19530	-0.734473	0.564379	2.95416	2.26734e-08
AT4G19540	0.0593381	0.905127	-0.086743	0.67763
AT4G19550	0.266797	0.595862	-0.0695354	0.827746
AT4G19560	-0.53352	0.401237	0.734436	0.0275337
AT4G19600	-0.0191253	0.964225	-0.217731	0.109643
AT4G19610	-0.134926	0.620146	-0.405241	0.0013693
AT4G19640	0.116765	0.623546	-0.145797	0.234842
AT4G19645	0.0655409	0.91407	-0.327618	0.115184
AT4G19650	-0.0448529	0.950837	-0.130193	0.630397
AT4G19660	-0.118755	0.582513	-0.227246	0.0397231
AT4G19670	-0.218604	0.181496	0.347718	0.00104206
AT4G19680	0.505168	0.354998	2.2559	1.15338e-13
AT4G19690	-0.314579	0.896	5.67779	4.92272e-09
AT4G19700	0.670039	7.81249e-05	-0.0395945	0.836146
AT4G19710	-0.00487039	0.990482	0.00688315	0.963802
AT4G19720	-0.720528	1.44447e-06	0.427388	0.00130572
AT4G19810	0.604065	0.307668	-1.66609	7.7066e-07
AT4G19830	0.333137	0.529334	-0.350335	0.232192
AT4G19840	0.768253	3.33917e-09	-0.654595	8.72326e-09
AT4G19850	0.289817	0.435791	-0.448091	0.0319479
AT4G19860	0.385968	0.0258519	-0.275069	0.045118
AT4G19865	-0.0823293	0.911153	-0.248667	0.373254
AT4G19870	0.247929	0.607221	-0.154768	0.569827
AT4G19880	-0.0796581	0.797338	-0.00480549	0.976329
AT4G19890	-0.0452577	0.950839	0.1482	0.591723
AT4G19900	-0.0771766	0.81041	0.0974258	0.495013
AT4G19920	-0.469366	0.207025	0.0177086	0.949719
AT4G19925	2.13914	0.0372597	-2.0049	0.00381158
AT4G19950	-0.387805	0.337673	-0.154474	0.580896
AT4G19960	-0.0848946	0.886032	-0.607844	0.00230549
AT4G19970	0.151547	0.961764	-3.53008	4.18206e-05
AT4G19975	-0.338145	0.390181	-0.64354	0.00331391
AT4G19980	-0.0102039	0.992331	-0.491379	0.0988333
AT4G19985	-0.0413498	0.962779	0.658684	0.018803
AT4G19990	0.193076	0.46234	-0.117517	0.475829
AT4G20000	0.493059	0.197216	-1.03902	7.66803e-06
AT4G20010	-0.0225655	0.95782	-0.0384879	0.82043
AT4G20020	-0.0926666	0.752137	-0.102539	0.471765
AT4G20030	0.474136	0.408593	-0.223312	0.540549
AT4G20040	-0.512247	0.169088	0.0151375	0.965433
AT4G20050	-0.0213641	0.984963	1.45055	3.40572e-06
AT4G20060	0.351764	0.306242	-0.553681	0.00575333
AT4G20070	0.242765	0.447123	-0.871355	7.47576e-08
AT4G20090	-0.117833	0.789453	-0.228579	0.239631
AT4G20110	0.333471	0.051517	-0.39704	0.00134526
AT4G20130	-0.0407222	0.951238	0.127001	0.612264
AT4G20140	-0.383143	0.0054908	0.665739	2.23614e-10
AT4G20150	0.0826324	0.777368	0.292893	0.0136204
AT4G20160	0.522572	0.395643	0.973576	0.00737683
AT4G20170	-0.100634	0.761965	-0.025811	0.889317
AT4G20190	-0.185519	0.85402	0.875071	0.0228736
AT4G20210	-0.287108	0.54836	-0.562432	0.0204343
AT4G20230	-0.0195194	0.983405	0.806521	0.00261927
AT4G20235	0.0698693	0.930317	-0.288406	0.310704
AT4G20240	-0.720983	2.05165e-06	0.823644	9.78508e-10
AT4G20260	0.204254	0.386307	-0.747402	2.57306e-09
AT4G20270	-0.14138	0.545088	0.0273542	0.861475
AT4G20280	0.121524	0.651138	-0.275663	0.0268655
AT4G20290	-0.456961	0.295268	0.0411451	0.913378
AT4G20300	-0.310702	0.0549397	0.0518447	0.733985
AT4G20310	-0.376239	0.138576	-0.163538	0.405444
AT4G20320	-0.280012	0.13524	0.425521	0.000767868
AT4G20325	0.0258161	0.957902	0.17976	0.273506
AT4G20330	0.130334	0.541671	-0.177014	0.122341
AT4G20340	0.0666109	0.871447	0.138971	0.393218
AT4G20350	0.183189	0.728338	-0.239951	0.33983
AT4G20360	0.117616	0.627781	0.089681	0.50406
AT4G20380	0.191683	0.326713	-0.0471862	0.747236
AT4G20390	-0.076849	0.879583	-1.12093	2.10436e-11
AT4G20400	0.0495638	0.881709	-0.024666	0.872743
AT4G20410	0.129765	0.518753	0.0177269	0.8984
AT4G20430	-0.128241	0.663328	0.514486	9.27832e-05
AT4G20420	-0.314193	0.700426	0.197203	0.676661
AT4G20440	-0.0364882	0.927113	0.0333119	0.841609
AT4G20450	-0.260439	0.689071	0.231307	0.501571
AT4G20460	-0.510807	0.000429205	0.276988	0.0328137
AT4G20470	-0.721884	0.00475901	0.34462	0.13493
AT4G20480	-0.0967665	0.724162	-0.431095	0.000146644
AT4G20720	0.0494704	0.884021	-0.129624	0.327468
AT4G20740	-0.0260711	0.965714	-0.0914113	0.694761
AT4G20760	0.125761	0.789453	0.43647	0.024561
AT4G20770	0.00826559	0.994314	0.261787	0.503263
AT4G20780	0.149233	0.562065	-0.118686	0.420314
AT4G20820	-0.391754	0.345637	0.536302	0.041373
AT4G20830	0.474541	0.00722137	-0.224708	0.139332
AT4G20835	0.482104	0.0106099	-0.245332	0.124707
AT4G20840	-0.0123458	0.980424	0.447956	0.00113001
AT4G20850	0.0693552	0.825291	-0.0551585	0.709189
AT4G20860	0.069412	0.873181	-0.902666	1.70447e-10
AT4G20870	0.0870811	0.733015	0.185977	0.107893
AT4G20880	-0.160326	0.494388	0.0218416	0.89316
AT4G20890	-0.0411277	0.902362	0.240367	0.0406301
AT4G20910	-0.0467006	0.915148	-0.160656	0.336008
AT4G20930	0.0159901	0.983402	-0.187098	0.427091
AT4G20935	-0.589451	0.470016	0.222026	0.713707
AT4G20940	-0.297213	0.26484	0.27583	0.128948
AT4G20960	0.0176596	0.977514	0.134687	0.508881
AT4G20980	-0.230147	0.123905	0.013561	0.92334
AT4G21020	0.345804	0.870982	5.30903	3.52313e-30
AT4G21060	-0.323985	0.0961511	-0.175963	0.249641
AT4G21063	0.274089	0.713794	-0.240312	0.524803
AT4G21065	0.225919	0.76544	0.139327	0.718249
AT4G21070	-0.275164	0.515499	0.225784	0.369963
AT4G21090	0.123913	0.716232	-0.151745	0.360354
AT4G21100	-0.0149535	0.968584	-0.0567328	0.684934
AT4G21105	0.0579387	0.855184	0.0463898	0.751203
AT4G21110	0.159336	0.493899	-0.10787	0.442093
AT4G21120	1.03566	3.42136e-05	-0.707937	0.000594208
AT4G21140	-0.204569	0.443101	-0.0691594	0.700687
AT4G21150	-0.0515225	0.869127	0.123333	0.31927
AT4G21160	0.00325324	0.992869	0.0217513	0.877089
AT4G21170	-0.0274116	0.96472	0.241386	0.261093
AT4G21180	-0.0247714	0.962513	0.263391	0.115714
AT4G21190	-0.114466	0.843861	-0.0161275	0.957337
AT4G21192	0.16148	0.534755	-0.127258	0.383621
AT4G21200	1.75561	3.33881e-07	-0.661775	0.0353207
AT4G21210	-0.061477	0.958584	0.116321	0.810364
AT4G21215	0.163965	0.513206	-0.500026	5.49202e-05
AT4G21220	-0.144449	0.805585	0.332623	0.185513
AT4G21230	-0.152376	0.679293	0.327535	0.0699321
AT4G21250	0.367082	0.847975	2.04988	0.00402091
AT4G21270	-0.161554	0.597065	0.392684	0.00970742
AT4G21280	-0.295116	0.477973	2.03415	2.884e-17
AT4G21300	-0.0444587	0.956324	0.0149714	0.966044
AT4G21310	-0.0656493	0.935303	0.013312	0.969339
AT4G21320	-0.105371	0.883678	-0.201096	0.494141
AT4G21326	-0.125759	0.891387	-0.38353	0.26929
AT4G21340	-2.70227	3.10525e-72	2.64036	1.67363e-117
AT4G21350	-0.222839	0.26918	-0.141194	0.298322
AT4G21380	1.24809	0.0753261	-2.72817	6.56672e-11
AT4G21390	-0.352753	0.0312701	0.0306017	0.85153
AT4G21400	-0.138484	0.773817	-0.891173	1.61022e-06
AT4G21410	-0.259831	0.0981302	-0.213598	0.0664595
AT4G21430	-0.0492381	0.903187	0.124661	0.439407
AT4G21450	0.193446	0.280153	0.00197024	0.98888
AT4G21460	0.0342218	0.936351	0.291506	0.0348386
AT4G21470	-0.118724	0.631039	-0.196189	0.110222
AT4G21480	0.234739	0.76355	0.268913	0.480317
AT4G21500	-0.474579	0.54499	0.505503	0.230208
AT4G21510	-0.0820908	0.935303	0.0483882	0.911123
AT4G21520	0.0568212	0.906614	-0.0357145	0.869182
AT4G21530	0.0875091	0.809579	0.517683	9.33369e-05
AT4G21534	0.173856	0.386646	-0.604952	9.90055e-09
AT4G21540	-0.0312915	0.926416	-0.293394	0.00681532
AT4G21550	-0.549395	0.204626	0.201813	0.513487
AT4G21560	0.127328	0.614551	-0.0268547	0.864754
AT4G21570	-0.0559396	0.867095	0.335868	0.00480599
AT4G21580	0.0504445	0.886445	-0.331836	0.00646132
AT4G21585	-0.00441191	0.996269	-0.0499604	0.884388
AT4G21590	-0.0287861	0.980424	0.291893	0.443021
AT4G21600	0.0371465	0.924571	0.37973	0.00287527
AT4G21610	0.130264	0.789935	0.281412	0.184254
AT4G21620	-0.249655	0.749605	0.373628	0.302871
AT4G21660	0.0720928	0.812596	-0.318161	0.00573651
AT4G21670	-0.22473	0.199707	-0.247182	0.0352635
AT4G21680	2.39423	5.80194e-05	0.442775	0.449301
AT4G21700	-0.0481061	0.915234	-0.0292965	0.884957
AT4G21705	0.070033	0.888176	0.0750471	0.727699
AT4G21710	0.0103892	0.98008	-0.228104	0.0519525
AT4G21720	-0.170129	0.761902	0.394662	0.113033
AT4G21740	0.0441747	0.941721	0.63988	0.000497031
AT4G21745	0.606876	0.25345	1.09754	0.00119817
AT4G21750	-1.13752	0.0485901	-1.00969	0.0351548
AT4G21760	-1.5453	1.4476e-07	0.532415	0.0972935
AT4G21770	-0.235277	0.39814	0.388058	0.0165824
AT4G21790	-0.0246166	0.950068	0.221712	0.0831164
AT4G21800	-0.285806	0.115022	-0.133454	0.343594
AT4G21810	0.343095	0.0146506	-0.274248	0.0135496
AT4G21820	-0.24161	0.46311	0.212949	0.294551
AT4G21830	0.0124092	0.980413	0.128432	0.411147
AT4G21840	0.365389	0.311641	-0.65057	0.00154883
AT4G21850	0.0924467	0.726596	-0.69162	4.33578e-11
AT4G21860	0.0973923	0.718691	-0.150588	0.247727
AT4G21865	-0.0845231	0.919249	-0.195005	0.517236
AT4G21870	-0.810874	0.0573323	0.988844	0.00597005
AT4G21880	-0.264263	0.448175	0.451233	0.0241388
AT4G21890	-0.522266	0.0591172	-0.127506	0.645335
AT4G21900	-0.161073	0.676259	0.107409	0.615853
AT4G21903	-0.462394	0.0571929	-0.811289	2.90141e-06
AT4G21910	-0.302126	0.0681095	-0.00740568	0.966044
AT4G21960	0.244242	0.227831	-0.510225	3.13211e-05
AT4G21980	0.286505	0.115093	-0.538323	6.38866e-06
AT4G21990	-1.25719	5.14058e-19	0.448383	0.0011642
AT4G22000	0.0323396	0.93355	0.133979	0.32348
AT4G22010	-0.0884301	0.774427	0.0280842	0.864311
AT4G22070	0.138434	0.628503	-0.0754267	0.65
AT4G22080	0.260759	0.700257	1.3888	1.65797e-06
AT4G22105	0.0317792	0.985246	-0.855438	0.044162
AT4G22110	0.0392104	0.950839	-0.618747	0.00115167
AT4G22120	-0.673371	1.7294e-07	0.304294	0.0115467
AT4G22130	-0.36998	0.00890471	0.49896	5.78586e-06
AT4G22140	-0.147108	0.515499	-0.0837399	0.539562
AT4G22150	0.0791069	0.76376	0.121442	0.317676
AT4G22160	0.18982	0.556808	0.335573	0.0507348
AT4G22190	0.0936877	0.80585	0.332713	0.0293084
AT4G22212	-0.283813	0.326713	-0.0590804	0.790821
AT4G22214	0.845393	0.00202362	0.385205	0.104857
AT4G22217	0.303542	0.483395	0.274803	0.258284
AT4G22220	0.0986316	0.713575	-0.344445	0.00280181
AT4G22230	-0.174436	0.699406	0.656822	0.00130572
AT4G22235	-0.0568064	0.909104	0.913766	5.9403e-09
AT4G22240	-0.182713	0.320065	0.2484	0.026904
AT4G22250	-0.122353	0.784131	0.663735	0.000168607
AT4G22260	0.138808	0.551853	-0.0829298	0.54877
AT4G22270	-0.39552	0.0245653	-0.147983	0.34053
AT4G22280	-0.0567019	0.959131	-0.485356	0.178989
AT4G22285	-0.191166	0.336463	-0.137886	0.29336
AT4G22290	-0.204691	0.44258	0.286729	0.0672555
AT4G22300	-0.0238268	0.957902	-0.056175	0.745944
AT4G22305	0.24126	0.491545	-0.395808	0.0341962
AT4G22310	0.0169553	0.962838	-0.0337593	0.810364
AT4G22320	-0.0474538	0.895007	0.0837133	0.577616
AT4G22330	0.107703	0.661617	-0.0128167	0.933107
AT4G22340	0.104769	0.802978	-0.593496	0.000154669
AT4G22350	-0.0245959	0.956324	-0.20959	0.140296
AT4G22360	0.182506	0.439074	-0.290633	0.0284672
AT4G22380	-0.0496593	0.918985	-0.322659	0.0480902
AT4G22410	-0.0110776	0.99115	-0.283635	0.348872
AT4G22460	-0.33821	0.253898	0.667392	0.000266408
AT4G22463	-0.34297	0.24884	0.666997	0.000303473
AT4G22475	-4.2925	0.0108781	3.72138	2.89967e-10
AT4G22485	-4.29316	0.0108805	3.7148	3.33929e-10
AT4G22530	0.380944	0.105218	-0.165168	0.369028
AT4G22520	-0.196436	0.80969	-0.79793	0.011276
AT4G22540	0.186818	0.292223	0.507367	5.57662e-07
AT4G22550	0.134538	0.760176	0.119052	0.593511
AT4G22570	-0.0285442	0.952594	0.390622	0.00989878
AT4G22580	-0.45857	0.00477708	0.0728084	0.660458
AT4G22590	0.378614	0.0648957	0.573884	6.92441e-05
AT4G22610	-0.487727	0.275149	0.115687	0.748674
AT4G22640	0.240622	0.543797	-1.62222	8.10457e-20
AT4G22666	-0.00403466	0.993258	0.293323	0.0342145
AT4G22670	0.126299	0.574646	0.0652763	0.631162
AT4G22680	0.539017	0.244241	-0.972758	0.00149553
AT4G22690	2.14557	0.000117022	-1.59483	0.000338914
AT4G22710	2.11029	0.00595071	-1.51813	0.00870878
AT4G22720	0.00448548	0.991983	-0.0837787	0.557496
AT4G22730	0.0202195	0.9894	1.57498	4.10774e-05
AT4G22740	0.109414	0.682455	0.0518394	0.728838
AT4G22745	0.180888	0.575185	0.0381407	0.852349
AT4G22750	0.116367	0.570819	-0.0886095	0.45038
AT4G22756	0.162478	0.658127	0.07967	0.709227
AT4G22758	0.15844	0.72529	-0.847833	1.18416e-06
AT4G22760	0.0442124	0.956771	0.253951	0.371151
AT4G22770	0.177615	0.592403	-0.413456	0.008759
AT4G22780	-0.101217	0.823045	0.121678	0.533524
AT4G22790	-0.189185	0.697069	0.748748	0.00054273
AT4G22810	-0.0132317	0.982542	-0.261591	0.135696
AT4G22820	0.159919	0.437295	-0.29244	0.00950051
AT4G22830	0.0205403	0.985949	0.0855069	0.838425
AT4G22840	-0.0433881	0.94153	-0.942562	1.77961e-08
AT4G22850	-0.0621588	0.882415	0.28636	0.0613895
AT4G22860	-0.0421017	0.949712	0.411252	0.0629283
AT4G22890	0.067239	0.87096	0.326453	0.034564
AT4G22900	-0.155708	0.837926	0.350265	0.260419
AT4G22910	-0.280371	0.16364	0.267121	0.0606675
AT4G22920	0.241544	0.52341	-1.13619	1.57749e-10
AT4G22930	-0.099624	0.688362	0.389174	0.000357628
AT4G22960	0.189638	0.889847	0.420273	0.434618
AT4G22970	-0.334406	0.147968	-0.0116208	0.9583
AT4G22980	-0.475212	0.268509	-0.134504	0.687363
AT4G22990	-0.122242	0.907743	0.198207	0.668458
AT4G23000	-0.408587	0.411825	0.138067	0.690356
AT4G23010	-0.259965	0.111762	-0.205289	0.0882039
AT4G23015	-0.300982	0.0646942	-0.217776	0.0807925
AT4G23020	-0.705992	0.221057	0.390753	0.366389
AT4G23040	0.166887	0.588522	-0.327757	0.0315833
AT4G23050	-0.277277	0.0623915	-0.359429	0.000700547
AT4G23060	0.317788	0.372002	-0.620555	0.00191584
AT4G23070	-0.253009	0.63026	0.0156684	0.964745
AT4G23100	0.107322	0.67352	-0.118807	0.359233
AT4G23160	-2.85534	0.011594	4.78912	3.51929e-35
AT4G23180	1.08919	0.000491879	-0.915198	0.00026572
AT4G23190	0.719239	0.000404027	-0.706248	1.70849e-05
AT4G23250	1.05358	0.0546241	-0.394607	0.213232
AT4G23260	1.45348	0.0475986	1.47067	0.00417423
AT4G23270	0.053208	0.864558	-0.0193522	0.896763
AT4G23271	0.10934	0.9091	0.328572	0.356321
AT4G23330	0.0420344	0.928933	-0.059884	0.754488
AT4G23340	-0.0389089	0.982542	0.857251	0.0601473
AT4G23400	0.269472	0.472261	0.623676	0.00162139
AT4G23410	0.360411	0.1552	-0.0574588	0.79449
AT4G23420	-0.0311867	0.936733	0.486682	6.31141e-05
AT4G23430	0.0739312	0.798651	-0.235764	0.0467876
AT4G23440	-0.253657	0.216111	0.26674	0.0544204
AT4G23450	0.0865278	0.886848	-1.23976	1.67742e-10
AT4G23460	0.0394048	0.909831	-0.0513718	0.725536
AT4G23470	0.103115	0.748838	0.228846	0.107771
AT4G23490	-0.846528	6.39712e-08	0.91626	9.44904e-12
AT4G23493	-0.560743	0.0658922	-0.23523	0.374226
AT4G23496	-1.26044	0.13729	3.24733	8.92412e-06
AT4G23500	-0.387958	0.0659047	1.1905	1.72718e-16
AT4G23510	0.0174456	0.984963	1.08892	1.14033e-05
AT4G23515	-0.675729	0.394506	0.630402	0.188944
AT4G23530	0.0226187	0.956229	-0.221075	0.0883692
AT4G23540	-0.0971738	0.781292	-0.328805	0.0234955
AT4G23550	0.259323	0.507364	-1.11457	1.8998e-09
AT4G23560	0.699338	0.629053	-0.963203	0.198877
AT4G23570	0.374682	0.0446364	0.249263	0.0927933
AT4G23590	0.772069	0.0236566	1.01906	5.61916e-05
AT4G23610	0.365387	0.508828	0.172063	0.593838
AT4G23620	-0.0839395	0.757126	0.0178853	0.906263
AT4G23630	-0.221099	0.315552	-0.261584	0.0561739
AT4G23640	-0.0669082	0.80585	0.110302	0.354005
AT4G23650	0.0469757	0.889372	0.252696	0.0353308
AT4G23660	-0.0247548	0.961721	-0.218177	0.191286
AT4G23670	0.000193257	1	0.996463	2.79782e-06
AT4G23680	0.504746	0.00250117	-1.85309	1.85746e-48
AT4G23690	0.193294	0.30734	1.33158	1.7515e-38
AT4G23700	1.70362	6.2164e-07	-2.01314	3.14027e-12
AT4G23710	-0.00196824	0.996589	0.25208	0.0486128
AT4G23730	-0.0670672	0.847836	-0.432175	0.000458323
AT4G23740	-0.320072	0.112367	0.256273	0.0910401
AT4G23750	0.144921	0.691831	-0.0493842	0.810852
AT4G23760	0.232723	0.290649	-0.153202	0.305703
AT4G23790	-0.114868	0.724414	0.395559	0.00581058
AT4G23800	-0.0489986	0.870487	0.148653	0.195457
AT4G23810	0.0292056	0.9599	0.0201483	0.932019
AT4G23820	0.469644	0.0514412	0.569618	0.00161486
AT4G23840	-0.0144729	0.978768	-0.289228	0.0570594
AT4G23850	0.0552198	0.874422	-0.120603	0.384606
AT4G23860	0.107312	0.703452	0.104724	0.469052
AT4G23870	-0.178113	0.594617	0.0868061	0.670539
AT4G23880	-0.22133	0.743976	-0.615622	0.0240851
AT4G23885	-0.0575574	0.853682	-0.0830617	0.528611
AT4G23890	0.323981	0.141736	0.110768	0.537234
AT4G23895	0.219048	0.286825	-0.0394748	0.810098
AT4G23900	0.225386	0.624118	0.199288	0.433598
AT4G23910	-0.257912	0.215848	-0.385553	0.00344528
AT4G23920	0.00482443	0.99487	-0.908491	3.32844e-07
AT4G23930	-0.0318927	0.964458	0.163373	0.5217
AT4G23940	-0.0839114	0.80585	0.370194	0.00627634
AT4G23950	0.089141	0.893272	0.278624	0.257425
AT4G23980	-0.556702	0.00369057	-0.595975	9.64393e-05
AT4G24010	-0.794602	0.0222106	-0.280479	0.417506
AT4G24015	-0.407549	0.0894117	-0.506676	0.00393591
AT4G24020	-0.261222	0.259083	-0.90919	1.00537e-11
AT4G24030	0.395399	0.210933	-0.414715	0.0347183
AT4G24026	0.389676	0.229488	-0.389077	0.0530262
AT4G24040	0.863661	0.0273641	-0.641701	0.0208564
AT4G24050	0.0551288	0.919715	-0.0868711	0.692718
AT4G24060	-0.120546	0.691831	0.174745	0.24231
AT4G24080	0.0377136	0.967473	0.0470681	0.905671
AT4G24090	0.0735288	0.912195	0.0427456	0.892319
AT4G24100	-0.179574	0.278023	-0.271614	0.00798166
AT4G24110	0.296825	0.631269	-0.635824	0.0156942
AT4G24120	0.754964	0.423224	2.28197	4.02754e-10
AT4G24130	-0.642866	6.36975e-06	0.775804	1.06612e-10
AT4G24140	-0.176901	0.582561	-0.440153	0.00578298
AT4G24160	-0.335341	0.0349746	-0.0423468	0.787549
AT4G24170	0.258754	0.763745	0.140989	0.75821
AT4G24175	0.145069	0.827761	0.386985	0.143723
AT4G24180	0.541084	0.00705281	-0.00243248	0.990495
AT4G24190	-0.00360825	0.99487	0.143385	0.387706
AT4G24200	-0.0763748	0.8214	-0.347129	0.00656559
AT4G24210	-0.0966505	0.711904	0.0104231	0.948028
AT4G24220	0.116548	0.650516	0.00713886	0.966044
AT4G24230	1.22133	8.87384e-06	0.405272	0.114293
AT4G24240	-0.301025	0.0441445	0.30655	0.00767908
AT4G24250	0.133496	0.862939	0.947281	0.000925007
AT4G24260	0.0336925	0.980424	0.0197815	0.971796
AT4G24265	-0.388232	0.477493	1.01934	0.000540243
AT4G24270	-0.0521758	0.895355	-0.180487	0.227443
AT4G24275	0.295775	0.241846	0.246737	0.132944
AT4G24280	-0.0716016	0.801612	-0.087797	0.499848
AT4G24290	-0.00447546	0.991244	-0.280524	0.0128373
AT4G24310	0.0603142	0.89494	-0.551791	0.00019867
AT4G24320	0.0634057	0.947788	0.40039	0.227652
AT4G24330	0.0289388	0.936898	0.00100876	0.994492
AT4G24340	0.703155	0.0297135	1.29675	5.25608e-08
AT4G24350	1.64732	0.000644232	1.52894	0.000774722
AT4G24370	0.214303	0.551943	0.0958841	0.676431
AT4G24380	0.0964959	0.852048	-0.147303	0.495415
AT4G24390	-0.0421274	0.912494	-0.0431852	0.795309
AT4G24400	0.0316269	0.923423	0.117269	0.325427
AT4G24413	-0.477206	0.51607	-0.431849	0.335372
AT4G24430	-0.12364	0.943626	0.995691	0.0939207
AT4G24440	0.0169824	0.96422	-0.225711	0.0506309
AT4G24450	0.242461	0.70488	1.91327	6.62053e-15
AT4G24460	-0.180976	0.695357	-0.00680704	0.979675
AT4G24470	0.060754	0.848677	0.0487237	0.738828
AT4G24480	0.310328	0.22592	0.346686	0.0375931
AT4G24490	-0.0291213	0.933587	-0.109902	0.375584
AT4G24500	0.068786	0.873347	0.168384	0.326451
AT4G24520	0.149547	0.509263	0.0466355	0.75415
AT4G24530	-0.151795	0.63131	0.190899	0.24945
AT4G24550	-0.0317196	0.925452	0.0171819	0.906569
AT4G24560	-0.127965	0.606406	-0.192926	0.131023
AT4G24570	0.148202	0.829338	0.0143446	0.966541
AT4G24580	0.023292	0.970817	0.587965	0.00158278
AT4G24590	0.255545	0.214254	-0.3278	0.0125723
AT4G24610	-0.137805	0.597221	-0.188559	0.1768
AT4G24615	0.18482	0.801612	-0.155431	0.658354
AT4G24620	-0.151274	0.529519	0.0268374	0.870873
AT4G24630	0.12731	0.656487	-0.0273352	0.875528
AT4G24670	-0.824792	3.53213e-05	-0.476559	0.00746079
AT4G24680	-0.029497	0.930127	-0.0610897	0.640873
AT4G24690	0.389305	0.0146041	-0.577463	1.00002e-06
AT4G24710	-0.225945	0.479456	0.343058	0.0510379
AT4G24730	0.0077563	0.987389	0.122161	0.436041
AT4G24740	-0.182549	0.413523	-0.341069	0.00594115
AT4G24750	0.232918	0.309042	0.212252	0.143423
AT4G24760	-0.136879	0.63131	0.0399811	0.819437
AT4G24770	-0.00377164	0.992869	0.259156	0.0416559
AT4G24780	-0.415031	0.0776606	1.76335	2.64534e-29
AT4G24790	-0.114069	0.781301	1.02169	2.38799e-10
AT4G24800	0.208024	0.205912	0.00416293	0.976329
AT4G24805	-0.0380732	0.932107	0.377171	0.0076591
AT4G24810	0.419637	0.0679677	0.12877	0.510281
AT4G24820	0.0884387	0.752886	-0.201565	0.102183
AT4G24830	-0.230279	0.180962	0.118603	0.356211
AT4G24840	-0.0288558	0.937895	0.235483	0.0459873
AT4G24880	-0.00269683	0.995747	-0.199682	0.175421
AT4G24890	1.24169	0.00414956	0.577852	0.110206
AT4G24900	0.0323091	0.962513	-0.134544	0.583494
AT4G24910	0.0909138	0.942541	-0.450314	0.263915
AT4G24920	-0.0408271	0.905127	0.0405162	0.785099
AT4G24930	-0.0640057	0.964082	1.51318	0.000577473
AT4G24940	-0.106888	0.730779	-0.120636	0.428396
AT4G24960	-0.780009	2.26312e-06	1.32792	5.96457e-23
AT4G24970	-0.353231	0.289966	-0.252775	0.289425
AT4G24990	0.0480795	0.884913	-0.196955	0.107118
AT4G25010	-1.43588	0.00663068	0.0970409	0.863372
AT4G25020	-0.755448	0.460101	0.160196	0.795113
AT4G25030	-0.0317457	0.931866	-0.0987022	0.466127
AT4G25050	-0.0924783	0.908877	0.835996	0.00260049
AT4G25070	-0.212818	0.25602	0.256446	0.0323255
AT4G25080	0.556652	0.0297498	0.172555	0.446582
AT4G25090	0.0835855	0.887174	0.175653	0.460852
AT4G25100	-0.24712	0.588624	1.75095	2.03479e-16
AT4G25110	0.106168	0.858485	0.0970778	0.720859
AT4G25120	0.118925	0.681559	0.0129587	0.943897
AT4G25130	-0.0477224	0.882794	0.056961	0.683653
AT4G25150	0.589898	0.130954	0.76118	0.00418374
AT4G25160	-0.290003	0.603007	0.718159	0.00989292
AT4G25170	0.639835	4.50754e-05	-0.561583	1.59712e-05
AT4G25180	0.0272182	0.964554	-0.492941	0.00666717
AT4G25190	-0.388458	0.556565	1.10614	0.00130572
AT4G25210	-0.0693485	0.806739	-0.109301	0.37676
AT4G25220	0.401145	0.650213	2.24323	2.57665e-08
AT4G25225	0.321748	0.386304	-0.192262	0.410931
AT4G25230	-0.0657395	0.829158	-0.027205	0.857078
AT4G25240	0.160853	0.564855	-0.923499	9.36043e-13
AT4G25250	-0.468635	0.0483666	0.206854	0.294084
AT4G25260	-0.012688	0.9803	0.104948	0.523288
AT4G25270	-0.00379627	0.996589	0.0386817	0.903708
AT4G25280	0.195528	0.360733	0.0422055	0.792653
AT4G25290	-0.497475	0.170396	-0.0195029	0.955821
AT4G25300	0.313998	0.552029	0.436714	0.126643
AT4G25310	0.164606	0.748838	-0.683998	0.000865338
AT4G25315	0.0644418	0.900937	-0.11573	0.584279
AT4G25320	-0.140479	0.572417	-0.0850935	0.559997
AT4G25340	-0.162358	0.427642	-0.037663	0.797909
AT4G25350	-0.371804	0.473081	-0.966631	0.000397181
AT4G25360	-0.138409	0.529455	-0.0451251	0.75415
AT4G25370	0.119136	0.61746	0.0970519	0.456425
AT4G25380	0.624087	0.552822	-1.78491	0.000150135
AT4G25390	0.225066	0.357645	-0.839892	3.38274e-11
AT4G25400	-0.0731056	0.851784	-0.0895499	0.607122
AT4G25410	0.60857	0.0352813	1.22393	3.04475e-09
AT4G25434	-0.914882	3.05615e-05	0.789267	5.81702e-05
AT4G25440	0.202647	0.397557	0.0894633	0.582063
AT4G25450	-0.0202668	0.964357	-0.291615	0.0390191
AT4G25480	-0.687065	0.715146	3.33563	3.29895e-09
AT4G25500	0.178112	0.373522	-0.251861	0.0325629
AT4G25510	0.294692	0.665285	-0.529228	0.104993
AT4G25515	0.114085	0.735814	-0.0788254	0.65395
AT4G25520	-0.0256341	0.947117	-0.386564	0.000798615
AT4G25540	-0.14021	0.763695	0.385186	0.0452071
AT4G25550	0.110199	0.746575	-0.0707765	0.687256
AT4G25560	-0.153764	0.742081	-0.446	0.026814
AT4G25570	-0.0688866	0.835888	0.412521	0.000588052
AT4G25600	-0.144264	0.793489	0.230676	0.352226
AT4G25610	0.064349	0.877602	-0.122861	0.462056
AT4G25620	-0.117087	0.711904	0.723498	8.60797e-08
AT4G25630	-0.275002	0.0965493	0.111482	0.407968
AT4G25640	-1.26499	7.91627e-26	-0.0121503	0.942983
AT4G25650	-0.0247838	0.950837	0.388344	0.00124887
AT4G25660	-0.209947	0.227533	0.955871	3.70624e-22
AT4G25670	0.0499872	0.867762	-0.311546	0.002763
AT4G25680	-0.391874	0.00537263	1.35624	7.40682e-41
AT4G25690	-0.0431895	0.893755	-0.173712	0.144857
AT4G25700	-0.93516	0.00178567	0.736439	0.00590094
AT4G25707	0.108343	0.903094	-0.755698	0.00925362
AT4G25710	-0.00904112	0.985033	-0.33787	0.0111233
AT4G25720	0.175202	0.383225	-0.0199389	0.896766
AT4G25730	-0.151256	0.493983	-0.13808	0.283897
AT4G25740	-0.0457943	0.881075	0.0572741	0.66403
AT4G25760	-0.10243	0.856958	-0.36537	0.0907913
AT4G25770	-0.0627841	0.854474	-0.176474	0.18921
AT4G25780	-0.0319889	0.982532	0.354009	0.426407
AT4G25790	0.0884701	0.920248	1.17384	2.34339e-05
AT4G25800	0.254519	0.757487	-0.507042	0.138398
AT4G25810	-0.68376	0.0583469	0.370843	0.20059
AT4G25820	0.243913	0.720622	1.36785	1.52777e-06
AT4G25830	0.115489	0.873808	1.18364	2.33039e-06
AT4G25835	-0.196411	0.740725	1.48096	2.14678e-09
AT4G25840	0.00682905	0.98629	0.44683	3.46685e-05
AT4G25850	-0.157232	0.903187	-0.533014	0.303006
AT4G25870	-0.306678	0.0342944	0.0861644	0.508881
AT4G25880	-0.0704592	0.838385	-0.566635	2.25365e-06
AT4G25890	-0.103653	0.678282	0.0700265	0.610512
AT4G25900	0.136966	0.566932	-0.0265778	0.866309
AT4G25910	-0.198095	0.702085	-0.136174	0.639752
AT4G25940	0.564046	0.00108705	-0.491373	0.000579959
AT4G25960	-0.245476	0.787396	-0.424958	0.339091
AT4G25970	0.130054	0.623526	-0.479856	5.91729e-05
AT4G25980	-0.401194	0.565911	-1.0292	0.00205394
AT4G26000	-0.0376344	0.913984	-0.110449	0.398959
AT4G26010	0.0310483	0.973632	1.03025	6.52335e-05
AT4G26055	0.284698	0.651138	0.445682	0.124525
AT4G26060	0.186433	0.401237	-0.62503	6.35755e-08
AT4G26070	0.267791	0.337057	-0.325362	0.0585603
AT4G26080	0.0856487	0.761893	-0.323525	0.00516656
AT4G26090	0.22183	0.364201	-0.118694	0.469398
AT4G26100	0.0800673	0.801612	0.229698	0.0780776
AT4G26110	0.0443782	0.892063	-0.189206	0.11119
AT4G26120	0.94923	0.00258745	-1.40913	1.56666e-09
AT4G26130	-0.144314	0.517778	-0.192624	0.118504
AT4G26140	-1.94801	3.84378e-44	3.36288	1.1553e-152
AT4G26145	-1.97378	2.77752e-23	3.366	6.55533e-109
AT4G26160	0.179731	0.534491	-0.183047	0.25144
AT4G26180	0.181736	0.604183	0.102367	0.614649
AT4G26190	-0.0586854	0.847836	-0.269142	0.0173164
AT4G26200	0.128372	0.74624	-0.128764	0.501589
AT4G26210	-0.0176211	0.962779	0.168616	0.163822
AT4G26220	0.162184	0.498252	-0.597826	4.09305e-07
AT4G26230	-0.0696289	0.810302	0.135694	0.271861
AT4G26240	-0.0929121	0.715273	0.12797	0.299979
AT4G26260	2.60428	5.9508e-06	1.47457	0.00182141
AT4G26270	0.34603	0.167376	-1.07361	1.44564e-13
AT4G26288	0.614427	0.0197179	0.07854	0.764525
AT4G26290	1.0977	0.0145459	0.564533	0.170495
AT4G26300	-0.0687915	0.794861	-0.0686862	0.583281
AT4G26310	0.00736784	0.988059	0.130506	0.390586
AT4G26320	-0.0778272	0.858306	0.277566	0.0984119
AT4G26370	0.14409	0.803109	-0.569499	0.0141876
AT4G26400	0.431668	0.00595071	0.0672663	0.670539
AT4G26410	0.0027247	0.994876	0.141286	0.258679
AT4G26430	-0.169515	0.542678	-0.0840069	0.620693
AT4G26450	0.0818954	0.747831	-0.0565545	0.66777
AT4G26455	-0.000840177	0.998403	-0.044518	0.753552
AT4G26470	0.079845	0.861859	-0.287966	0.0907897
AT4G26480	0.0494461	0.867475	0.00366783	0.978942
AT4G26490	0.118117	0.874135	0.362198	0.183597
AT4G26510	-0.0937625	0.701593	0.0911679	0.469715
AT4G26500	0.252076	0.437461	0.0248425	0.916486
AT4G26540	-0.282091	0.0980324	0.549048	1.35072e-06
AT4G26550	0.11221	0.734552	0.172027	0.27822
AT4G26555	0.156915	0.773509	-0.207936	0.414072
AT4G26560	0.421529	0.807005	-0.586009	0.400824
AT4G26570	-0.0319396	0.929507	0.199134	0.098657
AT4G26580	-0.506673	0.0823873	-0.0688013	0.812672
AT4G26590	0.0443931	0.947945	0.0273517	0.920536
AT4G26600	-0.406698	0.00986304	-0.225888	0.0924102
AT4G26610	0.145905	0.513251	-0.0369977	0.805837
AT4G26620	0.16859	0.405726	-0.038844	0.791343
AT4G26630	-0.0662636	0.824425	-0.130005	0.297928
AT4G26640	0.12517	0.627493	-0.260078	0.0369417
AT4G26650	-0.2228	0.160096	0.367636	0.000393379
AT4G26660	-0.141593	0.684686	0.448444	0.00479479
AT4G26670	0.166045	0.525781	-0.0500206	0.772233
AT4G26680	0.016181	0.982532	0.468645	0.0181729
AT4G26690	-0.00640933	0.992869	0.469054	0.0160804
AT4G26700	0.352447	0.161523	0.310748	0.0755136
AT4G26710	0.0207176	0.958584	0.309425	0.0110911
AT4G26720	0.18054	0.348404	-0.0916268	0.485154
AT4G26750	0.164113	0.474442	-0.234475	0.0586786
AT4G26760	-0.0836936	0.781437	0.0578627	0.705789
AT4G26770	-0.116608	0.774821	0.402491	0.0180955
AT4G26780	-0.383112	0.0236619	0.0342148	0.843443
AT4G26790	-1.05176	5.61627e-06	-0.969689	1.92395e-06
AT4G26800	0.00386517	0.996589	0.229069	0.43233
AT4G26810	0.171329	0.662038	0.154273	0.449301
AT4G26830	0.134693	0.898966	0.0273601	0.955858
AT4G26840	0.0504928	0.873347	-0.19306	0.0977318
AT4G26850	-0.547127	0.00358856	-0.812293	2.64657e-08
AT4G26860	0.0534204	0.900937	0.0117268	0.95325
AT4G26870	-0.0629299	0.83565	-0.221393	0.058203
AT4G26880	0.0222356	0.991075	-0.0352506	0.960707
AT4G26890	-0.481282	0.298007	1.15522	3.32163e-05
AT4G26900	-0.00061162	0.998766	-0.131477	0.282264
AT4G26910	-0.0227219	0.957902	0.196361	0.158523
AT4G26940	-0.244242	0.149904	0.342667	0.00257719
AT4G26960	0.0282057	0.970438	0.600261	0.00822047
AT4G26965	-0.0986798	0.818675	0.214315	0.2322
AT4G26970	-0.10078	0.751317	0.00224328	0.989539
AT4G26980	0.0520472	0.886848	-0.0677806	0.663236
AT4G26990	-0.249929	0.296882	-0.273566	0.0693932
AT4G27000	0.160925	0.41542	-0.17241	0.143329
AT4G27010	-0.253975	0.179371	-0.220264	0.099218
AT4G27020	0.233832	0.223184	-0.471954	5.42376e-05
AT4G27030	-0.501835	0.0316287	0.0219064	0.927934
AT4G27040	0.0910924	0.712671	-0.00674477	0.964419
AT4G27050	-0.0793065	0.843424	-0.307578	0.0380761
AT4G27060	-0.0282308	0.937756	0.308389	0.00539012
AT4G27070	-0.150626	0.564491	-0.799696	1.71452e-11
AT4G27080	-0.0344524	0.921228	0.358667	0.00139864
AT4G27090	0.0919913	0.745207	0.117683	0.380826
AT4G27100	0.124756	0.686681	0.204217	0.183981
AT4G27120	0.123502	0.552083	-0.251014	0.0177404
AT4G27130	0.343516	0.00984803	-0.00582577	0.968672
AT4G27180	-0.240864	0.127008	0.414442	8.01032e-05
AT4G27230	0.0603383	0.861422	0.117633	0.404613
AT4G27240	0.283709	0.69818	0.193294	0.59691
AT4G27250	0.356704	0.631945	-0.905304	0.00927639
AT4G27260	-0.202051	0.689331	1.36581	2.3806e-10
AT4G27270	0.121315	0.700642	0.174479	0.263134
AT4G27280	0.349661	0.0930519	-0.40809	0.00247026
AT4G27290	-0.247691	0.634728	0.487488	0.0584589
AT4G27300	0.0203481	0.984963	0.383409	0.238277
AT4G27310	0.0469135	0.916632	-0.229091	0.150371
AT4G27320	0.23564	0.187012	-0.0525741	0.719958
AT4G27340	-0.112332	0.853927	-0.104616	0.703733
AT4G27350	0.250526	0.306647	0.688695	1.09068e-06
AT4G27370	-0.279603	0.489357	0.189858	0.444144
AT4G27380	-0.118798	0.667082	-0.203398	0.122821
AT4G27390	0.102947	0.827761	-0.242748	0.202505
AT4G27400	-0.119849	0.859412	0.0291558	0.931482
AT4G27410	0.234979	0.379746	-0.250286	0.131716
AT4G27430	-0.452842	0.00174934	0.351073	0.003948
AT4G27435	-0.0569364	0.911031	0.410907	0.0200167
AT4G27440	0.176054	0.846248	1.40358	4.45618e-05
AT4G27450	1.9081	1.36901e-15	-1.29525	3.07198e-10
AT4G27460	0.844808	0.00289774	0.825304	0.000548353
AT4G27470	0.302986	0.158336	0.227656	0.138101
AT4G27480	0.00339237	0.995773	0.0553198	0.807065
AT4G27490	-0.0742229	0.865526	0.0337426	0.872028
AT4G27500	0.0364797	0.918853	0.0803357	0.561678
AT4G27510	-0.0329146	0.974677	0.108554	0.769763
AT4G27520	-0.468611	0.0809196	0.3334	0.121941
AT4G27540	-0.172541	0.548466	-0.257564	0.090472
AT4G27560	-0.867798	1.83088e-10	0.0034261	0.984929
AT4G27570	0.578074	0.393076	0.398903	0.526541
AT4G27585	-0.0452712	0.91896	-0.158633	0.326233
AT4G27590	0.271189	0.757487	1.26062	0.0011515
AT4G27595	-0.259077	0.302675	0.628384	2.59998e-05
AT4G27600	0.251947	0.195801	-0.213864	0.112559
AT4G27610	0.0754611	0.847644	-0.067782	0.699085
AT4G27620	-0.27345	0.387759	0.606363	0.000377593
AT4G27630	-0.242697	0.296882	-0.00739157	0.970046
AT4G27640	-0.107873	0.639432	-0.263008	0.0163314
AT4G27650	0.0842582	0.760218	0.00576914	0.970655
AT4G27652	0.00401314	0.995044	0.287737	0.102482
AT4G27660	-0.234118	0.761965	-0.122557	0.773058
AT4G27680	0.0589032	0.839881	-0.336155	0.00105145
AT4G27690	0.0447697	0.902278	0.0632935	0.677425
AT4G27700	0.120268	0.841478	0.00995406	0.974221
AT4G27710	-0.0565951	0.956645	1.03415	0.00135063
AT4G27720	-0.241293	0.144106	0.271263	0.0191512
AT4G27730	0.68378	0.00387787	-0.603891	0.00151154
AT4G27740	0.500839	0.0170737	-0.237671	0.179927
AT4G27745	0.493489	0.001915	-0.915448	4.01255e-14
AT4G27750	0.289378	0.0809196	0.254997	0.0368589
AT4G27760	0.135118	0.585302	0.00114777	0.994354
AT4G27780	0.0923905	0.745571	-0.237367	0.053726
AT4G27790	0.402425	0.618153	-0.515912	0.200017
AT4G27800	0.297766	0.185962	-0.373701	0.0116777
AT4G27810	-0.322809	0.733015	-1.65159	1.18906e-05
AT4G27820	-0.467695	0.638078	-1.80973	7.50061e-05
AT4G27830	0.119383	0.796355	-0.509766	0.00407158
AT4G27840	-0.432508	0.0197256	0.195491	0.225264
AT4G27850	-0.909029	0.0261387	-0.19247	0.608876
AT4G27860	-0.18398	0.320947	-0.0939907	0.466992
AT4G27870	-0.012701	0.976561	0.164971	0.209367
AT4G27880	0.173446	0.484633	0.0580733	0.726192
AT4G27900	0.0690838	0.911126	-0.811059	2.82434e-05
AT4G27910	0.00620829	0.98962	0.0776449	0.610533
AT4G27940	0.0103179	0.986159	-0.298478	0.0849452
AT4G27950	0.0103686	0.987735	0.131703	0.560078
AT4G27960	0.063912	0.834737	-0.122864	0.333612
AT4G27970	0.0377796	0.949723	1.38159	2.12007e-15
AT4G27990	0.260037	0.333235	0.110612	0.53749
AT4G28010	-0.297851	0.39628	-0.129546	0.596583
AT4G28020	0.384693	0.261127	-0.396322	0.0695679
AT4G28025	0.123988	0.674985	0.0438819	0.796983
AT4G28030	0.308741	0.37578	0.213347	0.347249
AT4G28040	0.398756	0.217441	0.692337	0.000650535
AT4G28050	0.111217	0.733015	0.451179	0.000937889
AT4G28060	0.0425634	0.89538	0.0631551	0.643961
AT4G28070	0.335082	0.195812	0.0561261	0.792194
AT4G28080	0.132047	0.733659	0.238468	0.189268
AT4G28085	-0.0731806	0.900392	0.169491	0.420585
AT4G28100	-0.319866	0.26918	0.229774	0.234034
AT4G28110	0.476049	0.318922	-0.184269	0.622882
AT4G28130	-1.87871	0.509263	7.78866	7.75837e-33
AT4G28150	0.354694	0.396136	-0.511291	0.0197781
AT4G28160	-0.502983	0.530922	0.229962	0.655041
AT4G28170	-0.480453	0.572513	0.0989356	0.844253
AT4G28180	-0.231249	0.569709	0.382795	0.0908969
AT4G28190	-0.0456059	0.921228	-0.0253911	0.898573
AT4G28200	-0.0538439	0.877112	-0.332599	0.0059127
AT4G28210	-0.0316855	0.953786	-0.122312	0.529483
AT4G28220	0.267092	0.201121	0.014414	0.937884
AT4G28230	-0.109388	0.82629	0.231424	0.26385
AT4G28240	-0.0546962	0.911153	0.153519	0.413827
AT4G28250	-0.55861	0.0353263	2.2431	1.97555e-31
AT4G28260	0.274365	0.104003	-0.372363	0.00129141
AT4G28270	0.738776	0.000531751	-0.428232	0.0203482
AT4G28280	0.249297	0.643053	-0.124525	0.686801
AT4G28290	0.250395	0.637336	-0.122358	0.689453
AT4G28300	0.443416	0.000532504	-0.341747	0.00139222
AT4G28310	-0.384502	0.0760555	0.419161	0.00943426
AT4G28320	-0.362348	0.272316	-0.103692	0.681486
AT4G28330	0.0598776	0.956324	-0.512144	0.121494
AT4G28350	0.313949	0.561676	-1.20599	7.59191e-07
AT4G28360	-0.0501763	0.877596	0.0142847	0.92754
AT4G28370	-0.0910345	0.728939	0.0453397	0.753292
AT4G28380	0.22665	0.665285	-0.221099	0.413553
AT4G28390	-0.142589	0.767114	-1.25963	5.84897e-12
AT4G28400	-0.0194478	0.973121	-1.27106	2.83071e-17
AT4G28410	-0.255235	0.391705	0.57899	0.000553858
AT4G28420	3.87105	9.25263e-05	-1.17403	0.0269114
AT4G28430	-0.0373821	0.961721	0.29954	0.246424
AT4G28440	0.0803254	0.751649	-0.0398134	0.767568
AT4G28450	0.0057128	0.989311	-0.0951116	0.463886
AT4G28460	0.715499	0.607575	-3.14815	1.52545e-07
AT4G28470	-0.0301156	0.926416	-0.0396019	0.766335
AT4G28480	0.0349062	0.909776	0.00628612	0.965331
AT4G28485	-0.148725	0.860876	1.65873	4.65211e-10
AT4G28490	0.5615	0.186244	0.682834	0.00966261
AT4G28500	-0.0943786	0.893045	0.444577	0.100561
AT4G28510	0.0639037	0.845362	-0.0218275	0.891661
AT4G28530	0.0474755	0.953966	-1.15186	2.40953e-06
AT4G28540	-0.0353566	0.914993	-0.0457177	0.74205
AT4G28550	0.0815526	0.855184	0.0106622	0.962575
AT4G28570	0.0216047	0.962762	-0.474158	0.00031872
AT4G28590	-0.0938203	0.903069	0.222538	0.461858
AT4G28600	-0.0871237	0.737724	-0.192575	0.0954233
AT4G28610	0.225314	0.159843	-0.350705	0.000725179
AT4G28630	-0.00739755	0.990482	0.318007	0.0519823
AT4G28640	0.220701	0.617756	0.518381	0.0146926
AT4G28650	0.189923	0.373088	0.176241	0.182849
AT4G28660	-1.02281	0.000188797	-0.290254	0.291162
AT4G28690	-0.0635642	0.942608	-0.350521	0.233541
AT4G28703	0.566334	0.211024	-0.795625	0.00393399
AT4G28706	0.104164	0.715418	-0.0568884	0.718476
AT4G28710	-0.0276226	0.947788	-0.0762055	0.629832
AT4G28720	0.195189	0.707253	0.193253	0.452605
AT4G28730	-0.0108688	0.987643	-0.0438801	0.86607
AT4G28740	-0.678862	0.047488	-0.365557	0.191939
AT4G28750	-0.458527	0.315032	3.5928	1.38843e-46
AT4G28755	-0.21056	0.776461	3.40059	3.38913e-36
AT4G28760	0.174071	0.361274	0.138485	0.257351
AT4G28770	0.0618737	0.824962	0.0279036	0.838605
AT4G28790	-0.629924	0.0569564	0.964103	4.12134e-05
AT4G28820	0.199102	0.678402	0.00176398	0.99464
AT4G28830	0.255645	0.229904	-0.115128	0.457294
AT4G28840	-0.347991	0.127385	0.962332	2.41854e-11
AT4G28850	0.392678	0.683296	1.41638	0.000820442
AT4G28860	0.0787766	0.78606	0.0336684	0.823435
AT4G28880	0.171502	0.440258	-0.0733751	0.618869
AT4G28890	-0.342532	0.0319734	0.017629	0.915325
AT4G28910	0.0604354	0.832543	-0.222686	0.0412424
AT4G28930	-0.708383	0.187012	-0.602642	0.09272
AT4G28940	-0.0523782	0.886608	-0.181688	0.195152
AT4G28950	-0.0400258	0.96422	0.84493	0.000785356
AT4G28980	-0.120142	0.605706	0.266402	0.0190029
AT4G28990	0.0829126	0.83565	0.0737402	0.690202
AT4G29000	0.0323201	0.949943	-0.285589	0.0846583
AT4G29010	0.111588	0.662031	-0.151752	0.233601
AT4G29020	-1.07979	1.27965e-05	-0.515807	0.0252762
AT4G29040	0.0221664	0.958556	-0.399919	0.00154413
AT4G29050	1.75825	8.78364e-08	-0.614835	0.0194379
AT4G29060	-0.0303991	0.949712	0.331723	0.0336572
AT4G29070	0.149812	0.696338	-0.295052	0.101289
AT4G29080	0.117476	0.686357	-0.459056	0.00030701
AT4G29100	-0.133334	0.52234	-0.238084	0.0311778
AT4G29110	-0.570628	0.0862308	0.692828	0.00478909
AT4G29120	-0.0878749	0.762714	0.174653	0.186392
AT4G29130	-0.00325807	0.993677	0.143035	0.252658
AT4G29140	-0.495986	0.00694918	0.300048	0.0551164
AT4G29160	0.0629991	0.834056	0.118966	0.340848
AT4G29170	-0.0819806	0.903955	0.234206	0.360885
AT4G29180	-0.177776	0.778044	1.07484	1.41072e-05
AT4G29190	0.412911	0.204366	-1.16313	3.69962e-10
AT4G29210	0.198546	0.296882	-0.354012	0.00172011
AT4G29220	-0.250298	0.17625	0.13181	0.339993
AT4G29230	-0.16129	0.718347	-0.415638	0.037478
AT4G29240	-0.350368	0.70571	-0.0492062	0.934327
AT4G29250	0.131469	0.773524	0.659581	0.000178267
AT4G29260	0.0306487	0.93245	0.557188	1.65815e-07
AT4G29270	0.145764	0.71521	0.884649	8.80987e-08
AT4G29310	0.00741785	0.990482	0.429916	0.00869364
AT4G29330	0.106083	0.668212	-0.0355112	0.805776
AT4G29340	0.21692	0.586219	-0.576432	0.00311736
AT4G29350	0.0352477	0.924359	0.0484283	0.750763
AT4G29360	-0.0956	0.745013	0.120684	0.388261
AT4G29380	0.169069	0.4394	-0.249931	0.0418721
AT4G29390	0.118254	0.629872	-0.0349746	0.815311
AT4G29400	-0.175456	0.75461	0.0667218	0.828445
AT4G29410	0.0239809	0.953573	0.101789	0.485385
AT4G29420	0.320188	0.23207	-0.310574	0.071438
AT4G29430	0.0111534	0.982203	0.00119857	0.994484
AT4G29440	-0.126012	0.599779	-0.214395	0.0741435
AT4G29450	0.584387	0.596181	2.38862	2.43425e-05
AT4G29480	-0.0033996	0.994086	0.354354	0.00384764
AT4G29490	0.0019079	0.99619	-0.144	0.229856
AT4G29510	-0.0509644	0.869685	-0.182547	0.117216
AT4G29520	-0.00977108	0.989449	0.266447	0.207737
AT4G29530	0.247911	0.529071	0.145332	0.53736
AT4G29540	0.125859	0.826773	0.279331	0.229977
AT4G29550	0.646313	0.269165	0.607933	0.103568
AT4G29560	0.578604	0.0492394	0.27154	0.266977
AT4G29590	-0.366255	0.0666181	0.134053	0.430893
AT4G29610	0.185898	0.860571	-0.0690311	0.893233
AT4G29660	0.00644955	0.991947	-0.0523445	0.810594
AT4G29670	0.204866	0.425807	-0.219675	0.145434
AT4G29680	-0.0974333	0.69818	0.235567	0.0402141
AT4G29690	0.119744	0.743091	1.1963	2.35448e-17
AT4G29700	-0.149711	0.623526	0.260773	0.0884799
AT4G29720	-0.440977	0.00391295	0.679424	2.86837e-08
AT4G29730	-0.165466	0.69053	-0.179306	0.402382
AT4G29735	0.130057	0.564379	0.12173	0.334621
AT4G29740	-0.920619	0.00989783	-0.627719	0.0340245
AT4G29750	0.0920628	0.803324	-0.148136	0.362208
AT4G29780	0.194165	0.625476	-0.253207	0.202782
AT4G29790	-0.00370497	0.992869	-0.0915716	0.498152
AT4G29800	-0.66221	0.000172248	-0.0457889	0.824302
AT4G29810	-0.0205912	0.956772	-0.151606	0.2209
AT4G29820	0.356017	0.212238	-0.518043	0.00344528
AT4G29830	0.00470794	0.991075	-0.0224289	0.883079
AT4G29840	0.0306014	0.93112	-0.0935061	0.470483
AT4G29850	0.273436	0.58597	-0.139289	0.63648
AT4G29860	0.223994	0.341853	-0.179639	0.220709
AT4G29870	0.0259234	0.951181	0.111483	0.457313
AT4G29890	0.152861	0.617377	-0.392396	0.00685757
AT4G29900	0.182006	0.53393	0.40737	0.0062651
AT4G29905	0.241738	0.771	1.87129	1.80161e-08
AT4G29910	0.179282	0.502544	0.281716	0.059426
AT4G29920	-0.765473	0.00223819	0.909703	2.48664e-05
AT4G29930	-0.464373	0.099267	-0.396499	0.0623681
AT4G29940	-0.0826987	0.818675	-0.0946518	0.562942
AT4G29950	0.265746	0.217865	0.098243	0.549901
AT4G29960	0.117892	0.594355	0.0876471	0.481522
AT4G29990	-0.286019	0.563806	-0.7429	0.00126645
AT4G30000	-0.0425986	0.942608	-0.0622556	0.795627
AT4G30010	0.0413962	0.903742	0.147306	0.246445
AT4G30020	-0.204154	0.315169	0.343992	0.00537996
AT4G30060	-0.229537	0.162405	-0.286491	0.0100273
AT4G30080	-0.274352	0.128434	-0.0397844	0.80619
AT4G30090	-0.160338	0.879033	0.486325	0.20977
AT4G30100	-0.214607	0.230722	-0.116558	0.364885
AT4G30097	-0.472318	0.47038	0.0187791	0.969339
AT4G30110	-0.787779	0.0040681	0.763518	0.000590576
AT4G30120	-0.158784	0.786929	-0.381645	0.143656
AT4G30130	0.0804153	0.893045	-0.111446	0.661273
AT4G30140	-0.633468	0.582642	3.94908	1.9971e-11
AT4G30150	-0.13296	0.622502	-0.192476	0.165011
AT4G30160	-0.106576	0.703104	0.0692811	0.648299
AT4G30170	0.248086	0.529076	0.967889	4.46042e-07
AT4G30180	-0.499654	0.508752	0.593051	0.190659
AT4G30190	-0.293487	0.331761	0.475305	0.00861786
AT4G30200	0.202794	0.292737	0.360493	0.00174943
AT4G30210	-0.227836	0.221452	-0.173836	0.180282
AT4G30220	-0.0778681	0.796355	-0.122182	0.360207
AT4G30240	0.138808	0.539386	-0.1555	0.212004
AT4G30260	0.0544502	0.862939	0.212766	0.0735684
AT4G30270	0.236492	0.244353	0.421601	0.000640953
AT4G30280	-0.233148	0.265432	0.191065	0.175266
AT4G30290	-0.405492	0.0324938	0.490687	0.000485926
AT4G30310	0.136106	0.566087	0.000919593	0.995089
AT4G30320	0.117989	0.878215	1.074	4.04087e-05
AT4G30330	-0.0026239	0.995747	0.243632	0.0713682
AT4G30340	-0.0608374	0.893193	-0.103051	0.573904
AT4G30350	-0.160941	0.45375	-0.112534	0.398644
AT4G30360	-0.0183003	0.962838	0.187735	0.144032
AT4G30370	0.104868	0.883678	-0.454544	0.078076
AT4G30390	0.0921124	0.797189	-0.528512	6.48177e-05
AT4G30400	-0.208021	0.4335	0.747156	3.02068e-08
AT4G30410	0.179699	0.53462	0.466803	0.00111032
AT4G30420	-0.47642	0.0311187	0.0201867	0.927752
AT4G30430	-0.430582	0.476975	0.0143179	0.970542
AT4G30440	-0.0847989	0.764883	0.242598	0.044723
AT4G30450	-0.254447	0.661434	0.979968	0.000225382
AT4G30460	-0.499961	0.00342264	0.217976	0.156333
AT4G30470	-0.373699	0.0585804	-0.0691606	0.707831
AT4G30480	0.123647	0.627126	-0.215573	0.0839119
AT4G30490	0.0835173	0.77545	-0.402506	0.000492159
AT4G30500	-0.0239364	0.960487	0.0813095	0.642584
AT4G30510	0.178776	0.564379	-0.197518	0.243414
AT4G30520	-0.244819	0.354471	0.0123296	0.953938
AT4G30530	-0.2794	0.114979	-0.280217	0.0268162
AT4G30550	0.170967	0.337057	0.307251	0.00335178
AT4G30560	-0.0281847	0.968	0.775461	0.00013127
AT4G30570	0.105096	0.912075	-0.233265	0.527361
AT4G30580	0.151224	0.606233	-0.0659427	0.707207
AT4G30600	-0.139703	0.549722	-0.0589914	0.687348
AT4G30610	-0.354051	0.0576742	0.332713	0.0176861
AT4G30620	0.074729	0.903895	0.314891	0.158953
AT4G30630	-0.0988005	0.74664	-0.124406	0.383383
AT4G30640	0.543845	0.206584	0.332841	0.295009
AT4G30650	-0.303885	0.462596	1.28428	2.04889e-09
AT4G30660	0.221137	0.429126	0.570975	0.000175147
AT4G30662	0.218603	0.503233	0.556634	0.00112699
AT4G30670	-0.101001	0.883554	0.852883	0.000274877
AT4G30680	-0.124139	0.871217	0.0993878	0.778095
AT4G30690	0.551909	0.00225122	-0.0704366	0.705718
AT4G30700	-0.123488	0.888331	-0.023069	0.956556
AT4G30710	-0.0173416	0.968584	-0.0770979	0.626964
AT4G30720	-0.105217	0.808964	-0.293715	0.0899222
AT4G30750	0.194792	0.304352	-0.374926	0.000653103
AT4G30760	-0.0190995	0.960636	-0.196714	0.1023
AT4G30780	0.135361	0.638378	-0.336246	0.0119617
AT4G30790	0.189866	0.348692	-0.581438	1.6485e-07
AT4G30800	-0.158157	0.533205	0.0269519	0.876282
AT4G30810	0.107283	0.689331	0.393803	0.000856345
AT4G30820	-0.0883325	0.829147	-0.146	0.391418
AT4G30825	-0.0475563	0.9418	0.259648	0.228925
AT4G30830	-0.97836	0.0503453	0.40407	0.320249
AT4G30840	0.00463399	0.992869	0.120115	0.495773
AT4G30845	-0.217807	0.599996	0.337662	0.117317
AT4G30850	-0.178227	0.396136	0.402837	0.00057833
AT4G30860	0.178995	0.649479	0.329639	0.0886151
AT4G30870	-0.0975672	0.797807	0.0153933	0.938956
AT4G30890	-0.176589	0.329914	-0.108348	0.37374
AT4G30900	0.0520716	0.91191	-0.0227446	0.914792
AT4G30910	0.363655	0.0150458	-0.0889265	0.511899
AT4G30920	0.2332	0.138756	0.125635	0.289323
AT4G30930	0.10479	0.674985	0.17453	0.149757
AT4G30935	0.0693946	0.862939	-0.358667	0.0128873
AT4G30940	0.177439	0.691231	0.201721	0.37374
AT4G30950	0.021954	0.956435	0.280171	0.0235561
AT4G30960	0.0564897	0.862939	-0.215277	0.078768
AT4G30980	-0.407975	0.0260983	1.11034	2.76452e-18
AT4G30990	-0.161364	0.492553	-0.405122	0.000883278
AT4G30993	0.213386	0.354076	0.405886	0.00216921
AT4G30996	-0.114233	0.612977	0.13132	0.273176
AT4G31000	-0.334631	0.45955	0.130274	0.66958
AT4G31010	0.060314	0.893045	-0.249603	0.12627
AT4G31020	0.0473644	0.94153	-0.0344003	0.894049
AT4G31030	0.319947	0.660449	0.203322	0.627341
AT4G31040	0.0548693	0.856941	0.241713	0.0334892
AT4G31050	-0.136656	0.849752	1.03782	3.49494e-05
AT4G31060	-0.0346823	0.969478	0.49047	0.0709229
AT4G31070	0.484893	0.493861	0.00557064	0.990352
AT4G31080	-0.0205814	0.953652	0.0364986	0.794509
AT4G31100	0.260976	0.127585	0.300406	0.0114679
AT4G31110	0.601825	0.00481952	-0.347118	0.0489689
AT4G31115	-0.0751078	0.905097	0.0259832	0.929339
AT4G31120	-0.0946995	0.704614	0.0171216	0.908903
AT4G31130	0.05519	0.870422	-0.33525	0.00442787
AT4G31140	-0.0227893	0.953313	0.22633	0.0652337
AT4G31150	0.158759	0.578918	0.0393118	0.830701
AT4G31160	-0.268775	0.120193	-0.381791	0.00110809
AT4G31170	0.118252	0.59008	-0.0230209	0.871091
AT4G31180	0.0146503	0.969806	-0.218531	0.0669084
AT4G31200	-0.0528823	0.890769	-0.175604	0.217114
AT4G31210	-0.134762	0.568675	-0.0951254	0.492748
AT4G31230	0.159275	0.821754	-0.364554	0.214685
AT4G31240	-0.0659175	0.919715	-1.00466	4.18021e-07
AT4G31250	-0.0289449	0.966562	0.627523	0.00205707
AT4G31270	0.136149	0.813975	-0.0330765	0.912017
AT4G31290	0.238697	0.213887	0.235285	0.0639247
AT4G31300	0.0730951	0.815738	-0.255274	0.0360922
AT4G31310	0.0129092	0.978768	-0.158696	0.281548
AT4G31320	0.0984296	0.84073	0.151068	0.467144
AT4G31330	-0.578012	0.162706	0.862183	0.00269554
AT4G31340	-0.0346845	0.926125	0.168518	0.196942
AT4G31350	-0.0923684	0.75332	0.0239713	0.884942
AT4G31354	-0.686748	0.257096	-1.17835	0.000940698
AT4G31355	0.333729	0.781437	-0.905355	0.0478779
AT4G31360	-0.0757075	0.877112	0.142534	0.465523
AT4G31380	3.19914	0.0509253	-4.60014	5.05905e-05
AT4G31390	0.0259595	0.962513	-0.44734	0.00523645
AT4G31400	0.0876566	0.904345	0.0350267	0.915989
AT4G31405	-0.0875734	0.947834	-1.18658	0.00381589
AT4G31410	0.121845	0.607575	-0.396515	0.000266364
AT4G31420	0.150495	0.445322	-0.068091	0.596275
AT4G31430	0.150308	0.450535	-0.337375	0.00133984
AT4G31440	0.267316	0.515781	-0.179573	0.47277
AT4G31441	-0.045912	0.973667	-0.293493	0.530626
AT4G31450	0.245531	0.13581	0.00531986	0.971969
AT4G31460	-0.0357339	0.916632	0.260213	0.0234372
AT4G31470	-0.489853	0.0602491	-0.0125557	0.963557
AT4G31480	-0.048617	0.880462	0.232119	0.0467269
AT4G31490	-0.104326	0.661617	0.27229	0.0134589
AT4G31500	-0.118168	0.718811	-0.389283	0.00648564
AT4G31510	0.533133	0.00144794	-0.28393	0.0529852
AT4G31520	-0.0395359	0.983271	-1.01788	0.0406344
AT4G31530	0.0181298	0.964225	-0.254895	0.0404758
AT4G31540	-0.0811485	0.840638	-0.0402822	0.836638
AT4G31550	-0.0647536	0.866007	-0.455518	0.00060491
AT4G31560	0.16624	0.66567	-0.393226	0.0251385
AT4G31570	-0.219789	0.225338	-0.0513639	0.725705
AT4G31580	-0.0376974	0.907995	-0.16744	0.152111
AT4G31590	-0.0617428	0.84316	0.229261	0.0566574
AT4G31600	-0.438594	0.0154195	0.0475304	0.800397
AT4G31650	-0.193105	0.825434	1.47221	1.90417e-05
AT4G31670	-0.00929929	0.984227	-0.243039	0.0704018
AT4G31700	-0.0871334	0.765951	0.261754	0.0342315
AT4G31710	1.66971	0.00743314	-1.08298	0.0175575
AT4G31715	0.0627685	0.948065	0.259827	0.468677
AT4G31720	0.0880167	0.728338	0.071872	0.57961
AT4G31730	-0.369544	0.0904318	-0.171428	0.33737
AT4G31750	0.168917	0.373166	0.160841	0.175913
AT4G31770	0.19598	0.458234	-0.189829	0.214637
AT4G31780	0.176191	0.476573	0.0686207	0.676551
AT4G31790	-0.358437	0.0177616	-0.347918	0.00324756
AT4G31800	0.411236	0.30832	-0.223591	0.404538
AT4G31810	0.036384	0.911126	0.119007	0.327468
AT4G31820	-0.118152	0.680982	0.248634	0.0581605
AT4G31840	-0.127491	0.687744	0.247245	0.0998105
AT4G31850	0.161039	0.762242	0.408313	0.0732438
AT4G31860	0.170232	0.440258	-0.114353	0.398959
AT4G31870	1.07973	0.00139432	-1.67016	4.65798e-11
AT4G31875	1.12264	0.0010167	-1.8292	1.45492e-12
AT4G31880	-0.105663	0.651138	-0.179052	0.118394
AT4G31890	-0.320447	0.0872954	0.391596	0.00372794
AT4G31910	-0.18571	0.536712	-0.341957	0.0290536
AT4G31920	-0.235366	0.140545	-0.288027	0.00746744
AT4G31930	0.249786	0.46388	0.237417	0.239569
AT4G31940	-0.593167	0.667883	5.39588	7.3934e-14
AT4G31970	2.56083	0.0303486	-4.12988	5.52845e-06
AT4G31980	0.292903	0.166545	-0.17037	0.262329
AT4G31985	0.0628569	0.847149	0.0153609	0.924267
AT4G31990	-0.219181	0.25602	0.334962	0.0054577
AT4G32000	-0.115956	0.859745	0.813228	0.000531634
AT4G32010	-0.105217	0.670839	-0.00534294	0.972023
AT4G32020	-0.0475005	0.893135	-0.255958	0.0398975
AT4G32030	0.0640079	0.826232	-0.310155	0.00418374
AT4G32040	-0.00859863	0.983405	-0.184164	0.125308
AT4G32050	-0.0229468	0.966934	-0.552016	0.000464833
AT4G32060	0.233269	0.214747	-0.171417	0.187573
AT4G32070	0.0789144	0.797661	-0.47787	3.33204e-05
AT4G32080	-0.143417	0.929478	1.1356	0.0327862
AT4G32120	0.0644239	0.839695	0.120438	0.361854
AT4G32130	0.0848299	0.756581	0.044927	0.75428
AT4G32140	-0.135216	0.544684	-0.143455	0.247684
AT4G32150	0.233846	0.204626	0.0351141	0.821058
AT4G32160	0.0513496	0.867078	-0.0579993	0.669792
AT4G32175	-0.139881	0.7594	0.0707926	0.765176
AT4G32180	-0.035634	0.914988	0.522718	4.57518e-07
AT4G32190	-0.113699	0.732774	-0.252145	0.0925092
AT4G32200	-0.5205	0.0208875	0.885224	1.21766e-07
AT4G32210	-0.013623	0.971197	4.89121e-05	0.999629
AT4G32208	-0.264167	0.650213	0.000343321	0.999248
AT4G32240	-0.138438	0.573765	-0.117703	0.391618
AT4G32250	0.0278134	0.949654	-0.124853	0.410606
AT4G32260	-0.0943152	0.761965	0.0674475	0.680406
AT4G32270	-0.134901	0.729855	-0.210476	0.251232
AT4G32272	-0.0954919	0.785654	-0.063284	0.720137
AT4G32285	-0.112523	0.630877	0.211539	0.0665734
AT4G32290	0.070189	0.88025	0.0770488	0.709443
AT4G32295	0.235205	0.683296	0.0440744	0.893304
AT4G32300	0.0223772	0.964225	-0.0767462	0.673039
AT4G32320	0.328313	0.416523	-0.254605	0.306106
AT4G32330	-0.0283305	0.94212	0.306756	0.0105601
AT4G32340	0.0834803	0.953652	1.28571	0.00491986
AT4G32350	-0.612661	3.45186e-05	2.0252	1.54566e-69
AT4G32360	-0.00314076	0.995747	-0.195005	0.251389
AT4G32390	-0.201165	0.287294	0.226663	0.0600482
AT4G32400	-0.146678	0.425877	0.0724264	0.554636
AT4G32410	-0.246833	0.220478	0.371662	0.00379228
AT4G32420	-0.18096	0.350455	-0.268425	0.0205284
AT4G32430	-0.19524	0.781292	-0.0648385	0.863933
AT4G32440	0.0965267	0.78956	-0.652274	1.21603e-06
AT4G32450	0.474951	0.0346961	-0.841265	5.30366e-08
AT4G32460	0.246634	0.282451	0.260205	0.0732649
AT4G32470	0.0533955	0.87134	0.112566	0.394224
AT4G32480	0.0861165	0.84981	-0.830496	1.20255e-07
AT4G32500	0.316898	0.938935	5.04435	1.08454e-29
AT4G32520	-0.0172948	0.964225	-0.269991	0.0224252
AT4G32530	0.024485	0.950837	0.260363	0.0384765
AT4G32535	0.0452776	0.976595	-0.623303	0.176872
AT4G32551	-0.101473	0.722739	0.156638	0.248405
AT4G32560	-0.168396	0.500618	0.263434	0.0479005
AT4G32570	-0.891408	3.59271e-08	2.04022	5.43995e-59
AT4G32590	0.0498784	0.907111	-0.194752	0.202046
AT4G32600	0.0344631	0.919249	-0.0257477	0.860453
AT4G32605	-0.185077	0.40987	-0.0583588	0.71099
AT4G32610	0.216615	0.164598	0.0108737	0.938793
AT4G32620	-0.190301	0.262802	-0.0385406	0.77548
AT4G32640	-0.0219201	0.956324	0.0854453	0.547908
AT4G32650	0.0549169	0.882415	0.0487324	0.767904
AT4G32660	-0.0533419	0.868745	-0.173448	0.156759
AT4G32670	-0.0664389	0.877596	-0.529824	0.00023921
AT4G32680	0.127509	0.64116	-0.163758	0.237794
AT4G32690	-0.0442949	0.914379	-0.352331	0.00930087
AT4G32700	-0.144773	0.609212	0.0331316	0.856805
AT4G32710	-0.00487184	0.994086	0.687802	5.51765e-05
AT4G32720	-0.0499372	0.880019	-0.269247	0.0216134
AT4G32730	-0.107116	0.695009	-0.0684588	0.64528
AT4G32750	-0.102469	0.81244	-0.1058	0.593356
AT4G32760	-0.0278127	0.938636	-0.0312374	0.830701
AT4G32770	-0.413833	0.134332	0.724599	0.000209289
AT4G32780	-0.197695	0.60745	0.460435	0.0140115
AT4G32790	0.293417	0.336615	-0.299737	0.110652
AT4G32800	0.457817	0.538738	0.535452	0.192319
AT4G32810	0.290802	0.727917	-1.70045	4.3705e-08
AT4G32820	-0.0616877	0.854553	-0.130377	0.345311
AT4G32830	-0.0640685	0.902041	0.258309	0.181078
AT4G32840	0.138347	0.692358	0.22478	0.19518
AT4G32850	0.129537	0.616751	-0.120664	0.384568
AT4G32860	-0.0136579	0.979619	-0.387959	0.00734313
AT4G32870	0.718849	0.000283527	0.43395	0.0114603
AT4G32880	-0.0879112	0.711133	-0.0641613	0.612196
AT4G32890	0.0341842	0.946773	0.0562187	0.775995
AT4G32900	0.271529	0.24997	-0.153282	0.337794
AT4G32910	0.267329	0.0809793	-0.235225	0.035227
AT4G32915	-0.0144675	0.976433	-0.0651097	0.705869
AT4G32920	-0.501776	0.0252613	0.733582	1.59904e-05
AT4G32930	0.133157	0.545805	-0.127147	0.299168
AT4G32940	0.247822	0.698107	-1.64804	1.55674e-09
AT4G32950	1.02698	0.681482	-5.13624	0.00080745
AT4G32960	0.171259	0.559461	-0.268701	0.0743638
AT4G32970	0.182319	0.656657	-0.38201	0.045881
AT4G33000	0.192897	0.806462	-0.0409004	0.923645
AT4G33010	-0.184356	0.383657	0.0464441	0.764928
AT4G33020	0.00181304	0.999001	1.69365	2.72705e-06
AT4G33030	0.0711947	0.84881	0.246006	0.084406
AT4G33040	-0.467686	0.597065	-1.80846	1.92766e-05
AT4G33050	1.00472	5.88989e-05	-1.32425	4.33578e-11
AT4G33060	0.100449	0.720507	-0.175015	0.181668
AT4G33070	0.149698	0.82561	-1.20364	6.66191e-07
AT4G33080	-0.163603	0.409677	0.187406	0.115139
AT4G33090	0.129839	0.593936	0.0815682	0.561335
AT4G33100	0.228672	0.344181	-0.0980965	0.553495
AT4G33110	0.449301	0.0131443	0.660293	1.10949e-06
AT4G33120	0.759333	0.011594	1.46223	1.35264e-10
AT4G33130	0.0485254	0.91549	0.282794	0.0787002
AT4G33140	0.0250255	0.951222	0.069662	0.652882
AT4G33150	0.766717	8.04847e-07	-0.650054	9.94466e-07
AT4G33160	0.0561138	0.91403	0.15334	0.444356
AT4G33170	-0.0331361	0.976648	0.0671402	0.877068
AT4G33180	-0.248438	0.490743	-0.330671	0.10036
AT4G33200	0.0456418	0.879938	-0.198684	0.070496
AT4G33210	0.0552908	0.857634	-0.212093	0.0674338
AT4G33220	-0.584419	0.0753116	0.361732	0.176129
AT4G33240	-0.0646878	0.837164	-0.432147	0.000111542
AT4G33250	0.0388171	0.916632	-0.169404	0.201376
AT4G33260	-0.291507	0.179074	0.297358	0.0483788
AT4G33270	-0.196051	0.36095	0.302922	0.0177916
AT4G33300	0.0335557	0.924711	-0.369614	0.000942478
AT4G33310	-0.202586	0.630459	-0.273378	0.212742
AT4G33330	-0.688795	0.0121185	-0.109472	0.691821
AT4G33350	0.0679881	0.867078	-0.244891	0.105317
AT4G33355	-0.0523711	0.937248	0.508691	0.0158641
AT4G33360	0.0355655	0.942608	0.477834	0.00127277
AT4G33380	-0.0755686	0.764446	0.111524	0.341211
AT4G33400	0.0796265	0.806739	0.186129	0.173392
AT4G33410	0.231806	0.221385	-0.0287995	0.857344
AT4G33420	-0.0564133	0.854474	-0.530141	4.4547e-07
AT4G33430	0.0515298	0.8691	-0.0251515	0.863031
AT4G33440	-0.110755	0.772939	0.153277	0.390831
AT4G33450	0.549913	0.258982	-3.24483	2.97853e-27
AT4G33460	0.0979212	0.859799	0.082633	0.744311
AT4G33470	0.330605	0.634995	0.233329	0.54998
AT4G33480	0.151539	0.687243	-0.0576807	0.785894
AT4G33490	-0.149822	0.682985	-0.203541	0.272434
AT4G33495	-0.044638	0.932107	-0.14637	0.440773
AT4G33500	0.185855	0.575808	0.0677635	0.747236
AT4G33510	0.272407	0.0827347	-0.272135	0.0156744
AT4G33520	0.0558577	0.891239	-0.387656	0.00500261
AT4G33530	-0.0637994	0.842596	0.199834	0.110017
AT4G33540	0.198438	0.309042	0.142136	0.272434
AT4G33550	-0.104661	0.908877	2.81597	1.18558e-20
AT4G33560	-0.320647	0.66374	0.948931	0.00701548
AT4G33565	-0.132265	0.562065	-0.298495	0.00940527
AT4G33580	-0.279147	0.0506603	0.155023	0.177549
AT4G33585	-0.44227	0.261555	-0.0294688	0.927994
AT4G33610	-0.835462	1.0788e-05	-0.452354	0.00886676
AT4G33620	0.162701	0.544003	-0.143339	0.344908
AT4G33625	0.000787701	0.998664	0.700254	1.45096e-11
AT4G33630	-0.0261166	0.943313	0.122146	0.338354
AT4G33640	0.144045	0.511367	0.122002	0.335889
AT4G33650	-0.0252313	0.945295	-0.200175	0.0930465
AT4G33660	-0.966599	0.00171254	0.476295	0.0966269
AT4G33666	0.687635	0.000756201	-0.504586	0.00233662
AT4G33670	0.154949	0.529071	-0.0533603	0.737438
AT4G33680	-0.0271933	0.938411	0.152125	0.198867
AT4G33690	0.0478325	0.911864	-0.19652	0.20427
AT4G33700	0.176089	0.328268	-0.134414	0.2501
AT4G33730	0.281527	0.600983	1.23214	7.89216e-07
AT4G33735	0.00184547	0.998894	1.33825	9.42589e-05
AT4G33740	-0.0848553	0.798583	0.19361	0.17083
AT4G33760	-0.0845678	0.827603	-0.138088	0.405774
AT4G33770	0.219284	0.45033	-0.244427	0.154125
AT4G33780	-0.0504251	0.871881	0.0892174	0.487617
AT4G33790	-0.633729	0.0149019	0.630904	0.00232615
AT4G33800	0.472591	0.218696	0.56123	0.0171141
AT4G33810	-0.236535	0.879583	1.06404	0.0774355
AT4G33865	0.077447	0.795112	0.00100128	0.994606
AT4G33880	-0.0104562	0.985995	0.226176	0.207065
AT4G33890	-0.125047	0.625586	-0.147119	0.268513
AT4G33905	0.0835907	0.952476	-0.749363	0.0898726
AT4G33910	0.331424	0.0450335	-0.0355144	0.823348
AT4G33920	0.18859	0.335993	-0.222298	0.0634579
AT4G33925	0.00250762	0.998598	-0.614828	0.0617678
AT4G33940	0.183175	0.443086	-0.18272	0.190872
AT4G33945	0.0139917	0.970185	0.130408	0.28815
AT4G33950	-0.327032	0.0606816	-0.0106239	0.95499
AT4G33960	-0.489437	0.57361	2.21189	1.06185e-06
AT4G33980	0.811643	1.83391e-05	-0.0872321	0.674822
AT4G33985	-0.100103	0.855184	-0.245019	0.260384
AT4G33990	-0.0878842	0.877038	-0.0169203	0.951805
AT4G34000	-0.495751	0.00608542	-0.463592	0.00140202
AT4G34020	0.717017	2.91839e-05	-0.52881	0.000326634
AT4G34030	0.987661	8.23721e-10	0.0837874	0.644454
AT4G34040	0.108575	0.63954	-0.975464	7.88607e-22
AT4G34050	0.188085	0.403016	0.0614895	0.695859
AT4G34060	-0.686284	0.212238	0.0577915	0.905186
AT4G34070	0.0835091	0.774775	0.164198	0.19894
AT4G34090	0.0154585	0.985995	-0.0401146	0.90461
AT4G34100	0.0732055	0.800387	-0.0961811	0.461598
AT4G34110	0.0663559	0.841234	0.0148443	0.928481
AT4G34120	-0.0268346	0.957902	-0.786173	3.44499e-08
AT4G34131	-0.595454	0.000152163	-0.182371	0.230653
AT4G34135	-0.625271	0.000569607	-0.236499	0.161534
AT4G34138	0.0644889	0.903705	0.0858122	0.706735
AT4G34139	0.0845259	0.861859	0.0556592	0.808543
AT4G34140	0.116588	0.683296	-0.238184	0.0748443
AT4G34150	0.0735234	0.807865	-0.456907	3.67298e-05
AT4G34160	-0.334899	0.23207	0.849199	6.36183e-07
AT4G34180	0.594554	3.54377e-06	0.0249669	0.87054
AT4G34190	-0.106308	0.829071	0.0956558	0.689627
AT4G34200	-0.0685904	0.824962	-0.00164249	0.991091
AT4G34215	0.031632	0.926596	-0.0383123	0.789466
AT4G34220	-1.57626	2.77828e-18	3.23595	2.86259e-141
AT4G34230	0.263663	0.340372	-0.586289	0.000187096
AT4G34240	0.514041	0.00666261	0.158696	0.364978
AT4G34250	-1.1081	0.0733938	-0.635847	0.248992
AT4G34260	-0.0459293	0.905097	0.601006	1.17012e-06
AT4G34265	0.180279	0.407548	0.00541016	0.97342
AT4G34270	0.0807739	0.767803	-0.053869	0.698503
AT4G34280	0.139587	0.617377	0.0269001	0.878599
AT4G34290	-0.110382	0.847149	0.038112	0.889786
AT4G34310	0.0175862	0.964225	-0.353853	0.00204755
AT4G34320	0.227027	0.799157	0.200606	0.64528
AT4G34340	0.0585274	0.93867	-0.119026	0.687256
AT4G34345	0.087912	0.925116	-0.00198228	0.995878
AT4G34350	0.410486	0.0079289	0.00549006	0.973559
AT4G34360	-0.0593394	0.903895	0.256947	0.155498
AT4G34370	0.215752	0.240193	-0.093547	0.481786
AT4G34380	0.320577	0.687744	0.319945	0.434526
AT4G34390	-0.073805	0.820346	-0.404875	0.000677507
AT4G34410	0.0689305	0.934457	-0.364463	0.185528
AT4G34412	0.259795	0.442092	-0.304945	0.111645
AT4G34419	0.52515	0.646446	-1.54473	0.000592017
AT4G34420	-0.958949	0.120086	-0.101906	0.852951
AT4G34430	-0.096364	0.704225	0.0638217	0.641416
AT4G34450	-0.0366358	0.916314	0.253605	0.0308153
AT4G34460	0.0062963	0.98721	-0.317484	0.00303746
AT4G34480	-0.324961	0.0796214	1.39095	1.44879e-32
AT4G34490	-0.172094	0.388765	0.17186	0.163959
AT4G34500	-0.414696	0.00449383	-0.170918	0.195505
AT4G34510	-0.446512	0.469489	-1.45235	3.50736e-05
AT4G34530	-0.0640677	0.930317	-0.296242	0.237876
AT4G34540	0.137782	0.593129	-0.154492	0.267931
AT4G34550	0.0403164	0.975015	-0.122561	0.784637
AT4G34555	-0.0880829	0.780135	-0.0484278	0.764159
AT4G34560	0.293987	0.268151	-0.617851	0.000158579
AT4G34570	-0.0863263	0.798682	0.399879	0.00229907
AT4G34580	0.286578	0.61157	1.09136	2.97428e-05
AT4G34590	-0.549873	0.00145592	-0.395013	0.00758174
AT4G34600	0.163913	0.562657	-0.354003	0.012739
AT4G34610	-0.66611	0.00179277	0.964983	1.45053e-08
AT4G34620	-0.074755	0.821036	0.0763488	0.618856
AT4G34630	-0.26887	0.158189	-0.22543	0.0937085
AT4G34640	-0.0456922	0.884889	0.0408781	0.770866
AT4G34660	-0.0681044	0.819299	0.104791	0.413804
AT4G34670	0.096759	0.721707	0.107094	0.426101
AT4G34680	-0.114389	0.731165	0.0310539	0.866328
AT4G34700	0.0227222	0.956324	0.274555	0.0312571
AT4G34710	-0.266671	0.707783	1.19617	0.000112876
AT4G34720	-0.029117	0.943626	0.404001	0.00126715
AT4G34730	-0.37939	0.0428444	-0.186514	0.237571
AT4G34740	-0.184917	0.507943	-0.025353	0.895382
AT4G34750	-0.193427	0.381212	0.412336	0.0015981
AT4G34760	-0.456611	0.190097	0.954055	4.31166e-05
AT4G34800	0.294088	0.45138	0.862026	4.28827e-05
AT4G34810	0.00475076	0.995306	0.444847	0.0580246
AT4G34830	-0.260568	0.594617	1.08617	5.00862e-05
AT4G34840	0.084522	0.830013	0.30463	0.045677
AT4G34860	0.155867	0.480965	0.0462254	0.753733
AT4G34870	0.104086	0.716548	0.26255	0.0407473
AT4G34880	-0.0257998	0.964913	0.276562	0.155428
AT4G34881	0.0320644	0.957044	0.172089	0.401264
AT4G34890	0.254962	0.144694	-0.2875	0.0159789
AT4G34900	-0.100342	0.925788	1.71585	4.15788e-06
AT4G34910	0.0245834	0.957853	-0.146655	0.348624
AT4G34920	-0.0485487	0.898884	0.0960582	0.538287
AT4G34930	-0.112136	0.911418	0.986921	0.00417485
AT4G34950	0.0656944	0.927219	1.48793	6.17384e-11
AT4G34960	-0.00360904	0.992952	0.0198908	0.901025
AT4G34970	1.20199	6.38773e-05	0.0458752	0.890383
AT4G34980	-0.0693421	0.806311	0.349926	0.00132758
AT4G34990	0.32936	0.331848	0.222982	0.27297
AT4G35000	0.109274	0.638177	-0.206609	0.0679187
AT4G35020	0.0216575	0.959131	-0.017314	0.920575
AT4G35030	-0.801279	5.13393e-06	0.295645	0.0854909
AT4G35040	-0.125243	0.643545	0.25342	0.0541594
AT4G35050	0.0981958	0.774974	0.199397	0.192654
AT4G35060	-0.361458	0.024962	-0.111502	0.440377
AT4G35070	0.555732	0.365519	-0.138592	0.72095
AT4G35080	0.0695624	0.805895	-0.0664309	0.616463
AT4G35090	-0.0321581	0.931872	-0.185899	0.144567
AT4G35100	0.131163	0.671972	0.497541	0.000244015
AT4G35110	0.147465	0.666131	-0.266568	0.0914655
AT4G35120	1.48507	0.542678	9.15293	9.89572e-42
AT4G35130	-0.102708	0.91028	0.385479	0.259618
AT4G35140	0.107927	0.742081	-0.116878	0.455647
AT4G35160	-0.940527	1.41098e-12	-0.0439078	0.791109
AT4G35180	0.474346	0.542305	0.0810195	0.885358
AT4G35190	1.33122	0.124225	-2.11138	3.9643e-05
AT4G35200	1.0508	0.00745367	0.519062	0.0978296
AT4G35210	0.826369	0.302376	1.74899	3.4073e-05
AT4G35220	0.0790899	0.767979	-0.0164183	0.912476
AT4G35230	0.118478	0.588522	-0.151937	0.188964
AT4G35240	0.154187	0.620595	-0.506086	0.00042044
AT4G35250	-0.4028	0.109991	-0.0435181	0.85653
AT4G35260	-0.0732434	0.80585	0.0447772	0.76136
AT4G35270	-0.63454	0.0585296	-1.52127	8.44334e-11
AT4G35290	0.236918	0.757487	-0.193968	0.640445
AT4G35295	-0.060027	0.963495	-0.391045	0.351264
AT4G35300	0.107398	0.681793	-0.283036	0.0175522
AT4G35310	0.016857	0.963907	0.0399854	0.778942
AT4G35320	-0.181107	0.570534	0.333194	0.0399015
AT4G35335	-0.0043958	0.992869	0.0167527	0.931558
AT4G35350	-0.125265	0.817966	0.586278	0.00477248
AT4G35360	0.0056403	0.988666	0.332953	0.00175452
AT4G35380	-0.0643524	0.862986	-0.390953	0.00316232
AT4G35390	0.0314085	0.96323	0.184715	0.424632
AT4G35410	-0.250777	0.3128	-0.0553339	0.775528
AT4G35420	-0.853887	1.81081e-05	0.171591	0.411147
AT4G35440	-0.0971431	0.901518	-0.022958	0.954843
AT4G35450	-0.00248716	0.995306	0.171565	0.170378
AT4G35460	0.0791081	0.800317	0.199667	0.126229
AT4G35470	0.322443	0.117608	0.183327	0.247054
AT4G35480	0.396633	0.337057	-0.355337	0.158397
AT4G35485	0.133539	0.876147	-0.208059	0.53522
AT4G35490	-0.00711398	0.985995	-0.100797	0.432297
AT4G35500	-0.0219039	0.962779	-0.0180428	0.924346
AT4G35510	-0.364064	0.044413	-0.0312959	0.862385
AT4G35520	-0.352992	0.396771	0.0321102	0.918927
AT4G35530	0.0786475	0.839695	-0.0499886	0.782534
AT4G35540	-0.168461	0.656195	-0.227156	0.233559
AT4G35550	-0.008831	0.990586	0.191869	0.402382
AT4G35560	-0.288724	0.185945	0.285054	0.0617634
AT4G35570	0.0935782	0.707019	-0.111191	0.36156
AT4G35580	-0.00151433	0.996706	-0.28457	0.010922
AT4G35600	0.301807	0.126149	-0.273986	0.048901
AT4G35620	0.0960142	0.826232	0.376235	0.0279275
AT4G35630	-0.042162	0.915732	-0.669545	5.16647e-08
AT4G35640	-0.15986	0.806129	-0.31085	0.260881
AT4G35660	-0.796687	0.204626	-0.577446	0.151595
AT4G35685	-0.084147	0.947922	0.0751821	0.879987
AT4G35720	-0.100416	0.939	1.33232	0.0014608
AT4G35730	0.122198	0.785791	0.290374	0.128818
AT4G35740	-0.0292586	0.956645	0.0186812	0.932234
AT4G35750	0.663326	0.000174361	-0.371202	0.0162931
AT4G35760	0.682447	1.74343e-05	0.035974	0.844278
AT4G35770	3.16217	1.29388e-10	0.876571	0.0398144
AT4G35780	0.238415	0.15554	-0.0466194	0.743265
AT4G35785	0.0475536	0.888747	-0.102325	0.452245
AT4G35790	-0.0385216	0.915732	0.42115	0.000302829
AT4G35800	0.0253624	0.947788	-0.119535	0.37134
AT4G35830	0.145295	0.535846	-0.037784	0.807065
AT4G35840	-0.384196	0.132662	-0.425758	0.0151388
AT4G35850	0.105095	0.658532	0.00633583	0.96695
AT4G35860	0.155621	0.40987	-0.240875	0.0246131
AT4G35870	-0.127294	0.646438	-0.263992	0.0497343
AT4G35880	-0.147718	0.597329	-0.0130424	0.946141
AT4G35890	-0.105861	0.670559	-0.0467626	0.74375
AT4G35900	0.409274	0.237943	-0.877032	1.78381e-05
AT4G35905	0.0734817	0.863504	0.136576	0.441241
AT4G35910	-0.0431699	0.910678	-0.0664098	0.680194
AT4G35920	-0.0435114	0.89462	0.307006	0.00671527
AT4G35930	-0.211445	0.573693	0.262639	0.20549
AT4G35940	-0.0518207	0.881709	-0.0891538	0.533672
AT4G35950	-0.122965	0.674062	0.368217	0.00589158
AT4G35970	0.0163805	0.982532	0.38546	0.0698041
AT4G35980	0.266344	0.216545	0.048296	0.784281
AT4G35985	-0.275824	0.284252	-0.151116	0.398078
AT4G35987	-0.09358	0.832068	0.196889	0.287277
AT4G36000	0.478721	0.522949	-1.19653	0.000653103
AT4G36010	-0.561246	0.164989	-1.573	5.12629e-10
AT4G36020	-0.264119	0.26918	-0.525178	0.000237243
AT4G36030	-0.0164297	0.970817	-0.279149	0.0399886
AT4G36040	0.414121	0.0508449	-0.664255	7.34348e-06
AT4G36050	0.140299	0.638177	-0.31989	0.0223169
AT4G36060	0.171455	0.736059	-0.191958	0.432053
AT4G36070	-0.0144323	0.99244	-0.436896	0.368456
AT4G36080	-0.113502	0.672231	-0.798473	2.4953e-12
AT4G36090	-0.0849501	0.793859	-0.271786	0.0394438
AT4G36120	0.0213454	0.978813	0.284493	0.241138
AT4G36130	0.0112005	0.978768	0.124253	0.326973
AT4G36140	0.0533181	0.861859	0.0471712	0.733856
AT4G36150	0.166193	0.746143	-0.104693	0.691056
AT4G36160	-0.0201253	0.985907	-0.300126	0.386216
AT4G36180	-0.0450921	0.909179	0.263005	0.0563255
AT4G36190	-0.067735	0.851834	-0.113479	0.466632
AT4G36195	0.0540946	0.851571	-0.176863	0.113264
AT4G36210	0.108878	0.666827	-0.0525376	0.716639
AT4G36220	0.833291	4.41703e-09	-0.323963	0.0189677
AT4G36230	-0.326085	0.623546	1.74764	5.22445e-08
AT4G36240	-0.282277	0.51236	0.553187	0.0209704
AT4G36250	-0.420009	0.0782126	0.0591588	0.799484
AT4G36260	-0.508273	0.309232	-0.868224	0.00638314
AT4G36270	0.0376982	0.976036	0.138893	0.759621
AT4G36290	-0.0993081	0.742081	-0.191811	0.158011
AT4G36360	-0.44522	0.0137252	1.12881	4.23038e-17
AT4G36380	0.281425	0.390881	0.847724	2.41776e-06
AT4G36390	0.192767	0.398611	0.151863	0.29271
AT4G36400	0.284753	0.166943	0.042319	0.813641
AT4G36410	0.288609	0.547112	-1.16012	4.7743e-07
AT4G36420	0.117575	0.603226	0.120743	0.323007
AT4G36430	3.98297	3.83518e-20	-0.402295	0.329344
AT4G36440	0.0609763	0.847149	0.00114801	0.994002
AT4G36450	0.296057	0.784822	-1.00157	0.00561791
AT4G36470	-0.125219	0.864186	-0.0241523	0.947209
AT4G36480	-0.0298823	0.926808	-0.141425	0.214366
AT4G36500	0.185737	0.465746	-0.293635	0.0341438
AT4G36515	-0.246469	0.512252	-0.325438	0.112476
AT4G36520	0.00788219	0.985152	-0.0294175	0.849138
AT4G36530	-0.132457	0.753323	-0.0146071	0.953578
AT4G36540	-0.0416424	0.957902	0.183693	0.529483
AT4G36550	0.194675	0.571616	-0.52014	0.00192585
AT4G36570	1.07952	0.573133	-2.49237	0.000427059
AT4G36580	0.0883788	0.844857	-0.202917	0.266243
AT4G36610	-0.679942	2.74837e-05	-0.0252875	0.897167
AT4G36620	-0.310319	0.657779	1.16675	0.000307492
AT4G36630	-0.0787984	0.793859	0.0896035	0.523667
AT4G36640	-0.329122	0.0190778	-0.0402584	0.776617
AT4G36650	0.170483	0.669369	-0.140136	0.501454
AT4G36660	-0.232439	0.272509	0.272665	0.0506208
AT4G36670	0.380492	0.556685	1.95533	6.41986e-10
AT4G36680	-0.241598	0.298033	0.101569	0.54259
AT4G36690	0.0162688	0.973637	-0.447956	0.00101156
AT4G36710	0.230163	0.573909	-0.170261	0.450244
AT4G36720	0.404533	0.00828592	-0.302924	0.0128562
AT4G36730	0.518005	3.13283e-05	0.0517187	0.706446
AT4G36740	-0.58642	0.260223	-0.313548	0.467203
AT4G36750	0.172932	0.333974	-0.118758	0.314616
AT4G36760	-0.0426725	0.893755	-0.0928775	0.462879
AT4G36770	0.0418388	0.968522	-0.472622	0.143762
AT4G36780	0.137209	0.547272	0.0177063	0.9089
AT4G36790	0.72627	0.00293005	-0.672061	0.000509228
AT4G36800	0.0277808	0.93813	-0.0723196	0.58458
AT4G36810	-0.0683498	0.833848	0.0135919	0.934969
AT4G36820	0.251585	0.798682	0.312003	0.529486
AT4G36830	-0.168062	0.707783	0.0541748	0.842814
AT4G36840	0.248853	0.539994	0.137864	0.569944
AT4G36850	2.31477	1.06621e-07	0.0227052	0.965111
AT4G36860	-0.35172	0.0504766	0.499001	0.000132554
AT4G36870	1.29168	2.14428e-07	-0.767311	0.000204611
AT4G36880	-0.40804	0.728338	-2.75323	2.09274e-07
AT4G36890	-0.0796854	0.749501	0.00572227	0.96885
AT4G36900	-0.0158877	0.980549	0.237275	0.233798
AT4G36910	0.190225	0.593122	-0.0181767	0.940051
AT4G36920	-0.84663	1.42168e-11	-0.375017	0.00169565
AT4G36930	0.135689	0.76889	0.185564	0.380989
AT4G36940	-0.145543	0.51607	0.173599	0.165587
AT4G36945	-0.22951	0.453559	0.456817	0.00646849
AT4G36960	-0.0641153	0.82561	-0.152036	0.196615
AT4G36970	0.391758	0.051346	0.130172	0.451258
AT4G36980	-0.0452274	0.929478	-0.544956	0.000519933
AT4G36990	0.0353498	0.949654	-0.778689	1.3784e-06
AT4G37000	-0.221806	0.39452	-0.541927	0.000117425
AT4G37010	0.218881	0.318194	-0.65602	9.63815e-08
AT4G37020	0.0563591	0.887168	-0.224661	0.122105
AT4G37022	0.496735	0.556201	-1.54698	3.44341e-05
AT4G37030	0.368984	0.668091	-1.6595	9.03912e-06
AT4G37040	0.0612759	0.873181	-0.00661762	0.971013
AT4G37050	0.933951	0.00174934	-0.437306	0.0814306
AT4G37060	1.29821	0.0528042	-0.74975	0.14035
AT4G37070	0.491543	0.0563138	0.3911	0.0455836
AT4G37080	-0.388237	0.0563138	0.227391	0.166928
AT4G37090	-0.119228	0.609893	-0.0468023	0.743319
AT4G37095	-0.719315	0.209865	0.0505316	0.917924
AT4G37100	-0.380887	0.0152647	0.149077	0.298815
AT4G37110	0.0330131	0.962838	0.382252	0.0973216
AT4G37120	0.16304	0.479576	-0.430883	0.000251443
AT4G37130	-0.0205523	0.961712	0.0247358	0.886141
AT4G37150	-0.381358	0.125782	1.13431	1.21115e-11
AT4G37160	-0.603959	0.0052268	0.354245	0.0610691
AT4G37170	-0.0858343	0.923926	0.533158	0.0731661
AT4G37180	-0.0853138	0.884889	1.21777	6.9593e-10
AT4G37190	0.103374	0.785416	0.230776	0.168254
AT4G37200	-0.197618	0.49099	0.263705	0.104542
AT4G37210	0.0155886	0.964225	0.0515771	0.692987
AT4G37220	1.83991	8.52977e-16	0.100343	0.692718
AT4G37240	-0.202523	0.760218	-0.249753	0.421295
AT4G37250	0.311073	0.180175	-0.179389	0.289669
AT4G37260	0.0725855	0.823789	-0.131319	0.341173
AT4G37270	-0.00940709	0.981792	0.0899902	0.486424
AT4G37280	-0.00755093	0.985959	0.190923	0.131024
AT4G37290	-0.508974	0.692561	-2.75665	3.83559e-07
AT4G37295	0.248546	0.793489	0.840766	0.0152436
AT4G37300	0.225728	0.569613	0.95961	4.56655e-07
AT4G37310	0.0231367	0.956324	0.131728	0.359647
AT4G37320	0.148794	0.509658	-0.412239	0.000224191
AT4G37330	0.0862282	0.756745	-0.271821	0.0202885
AT4G37340	-0.226687	0.4182	-0.244382	0.158011
AT4G37370	1.00136	0.0284366	-1.21206	0.000215301
AT4G37380	-0.0832249	0.912233	0.0561338	0.860522
AT4G37390	0.621275	0.266754	1.80099	4.19698e-08
AT4G37400	-0.118724	0.756003	0.469285	0.0025215
AT4G37409	-0.658801	0.00125773	0.26511	0.15962
AT4G37410	-0.657882	0.0012632	0.261102	0.166569
AT4G37430	-0.0194948	0.963745	0.112694	0.454479
AT4G37440	0.262259	0.0476178	-0.176476	0.0881376
AT4G37445	-0.330327	0.646008	0.242368	0.546149
AT4G37450	-0.345852	0.163822	0.437652	0.0101981
AT4G37460	-0.0102451	0.978914	-0.0887613	0.469052
AT4G37470	-0.663837	6.70413e-08	-0.133613	0.304967
AT4G37480	0.0928479	0.811486	0.0586337	0.7616
AT4G37483	0.102493	0.922936	-0.0669401	0.886674
AT4G37490	-0.169755	0.634728	0.29636	0.0968352
AT4G37510	0.127068	0.652173	-0.144271	0.326229
AT4G37520	0.852176	0.000173436	-1.18552	7.39583e-11
AT4G37530	0.114707	0.684433	-0.182592	0.180657
AT4G37540	-0.420987	0.436112	2.15876	2.32837e-13
AT4G37550	-0.0223226	0.978768	0.79789	0.000703079
AT4G37560	-0.0128101	0.991075	0.00592733	0.988322
AT4G37580	0.313963	0.483959	0.192089	0.50244
AT4G37590	0.0655201	0.822735	0.289943	0.00891747
AT4G37608	-0.421673	0.0448435	-0.0844794	0.686806
AT4G37610	-0.599271	7.17002e-05	0.114767	0.46391
AT4G37630	-0.21356	0.712969	0.0452425	0.894099
AT4G37640	-0.33613	0.0190778	-0.0371041	0.798394
AT4G37650	-0.0258546	0.953861	0.521086	5.51318e-05
AT4G37660	0.293141	0.183464	0.152102	0.347391
AT4G37670	-0.163798	0.772582	0.00113369	0.996827
AT4G37680	-0.178479	0.289146	0.0359603	0.788069
AT4G37685	0.513337	0.417333	0.607181	0.109169
AT4G37690	0.3774	0.583998	-0.387102	0.336691
AT4G37700	-0.389826	0.354362	-0.416631	0.128272
AT4G37730	-0.269616	0.260285	0.0637119	0.736857
AT4G37740	-0.135056	0.775078	-0.121913	0.598942
AT4G37750	-0.617249	0.0268337	1.36561	1.61322e-10
AT4G37760	-0.422558	0.00798824	0.0657003	0.687256
AT4G37790	-0.0787164	0.800387	0.265445	0.0342924
AT4G37800	-0.317199	0.612967	1.27594	8.9572e-05
AT4G37820	-0.0265835	0.943277	0.217176	0.0761342
AT4G37830	0.0822316	0.77545	0.192449	0.120675
AT4G37850	-0.641386	0.25602	1.10355	0.0059333
AT4G37870	0.527171	0.000343466	-0.239328	0.0688838
AT4G37880	-0.0385733	0.904345	-0.254322	0.0210951
AT4G37890	0.291162	0.111714	-0.0647383	0.686472
AT4G37900	0.390267	0.310178	-1.26542	2.64106e-09
AT4G37910	-0.213757	0.305021	-0.0919167	0.536473
AT4G37920	0.114267	0.820346	0.147117	0.50686
AT4G37930	-0.235255	0.21763	0.107806	0.450831
AT4G37940	0.209956	0.479109	-0.246588	0.134587
AT4G37950	-0.723774	0.146409	0.0445601	0.927593
AT4G37970	-1.03656	0.0350783	1.11314	0.00460707
AT4G38010	-0.280002	0.697585	-0.1141	0.794635
AT4G38020	-0.0508109	0.954374	-0.438357	0.115356
AT4G38040	-0.214314	0.286531	-0.0952015	0.513487
AT4G38050	0.0529272	0.93623	0.142524	0.553934
AT4G38060	0.263375	0.587778	-1.67603	3.76201e-14
AT4G38062	-0.118857	0.786929	0.288984	0.125872
AT4G38070	-0.369427	0.788054	-0.912151	0.0895624
AT4G38080	-0.300809	0.388333	-0.385887	0.0659392
AT4G38090	0.140231	0.595862	-0.0344716	0.838914
AT4G38100	-0.206784	0.459156	-0.382687	0.0105601
AT4G38120	-0.185822	0.398611	0.55737	2.05436e-06
AT4G38130	0.00775951	0.984963	0.0326793	0.821941
AT4G38150	-0.211096	0.603767	-0.0804292	0.749327
AT4G38160	0.0172285	0.984963	-0.143087	0.652596
AT4G38170	0.172914	0.660449	-0.0379638	0.872908
AT4G38180	0.147355	0.728338	-0.109437	0.624282
AT4G38200	-0.153289	0.483482	0.00517709	0.973427
AT4G38210	0.729937	0.00737817	0.0442279	0.876282
AT4G38220	0.108656	0.657917	-0.0738979	0.583494
AT4G38225	-0.0246176	0.963309	-0.11024	0.556631
AT4G38230	-0.00234253	0.995797	0.427167	0.000316724
AT4G38240	0.0402129	0.900834	-0.108328	0.383383
AT4G38250	0.118013	0.695189	0.124112	0.41921
AT4G38260	0.185839	0.323877	-0.15488	0.203098
AT4G38270	0.141809	0.488753	-0.230431	0.036588
AT4G38280	0.168131	0.598011	0.0179827	0.931288
AT4G38290	0.0589176	0.938155	0.0632163	0.836726
AT4G38300	0.333348	0.625476	0.0567849	0.894592
AT4G38310	-0.0673917	0.944484	0.242373	0.474326
AT4G38320	-0.159631	0.50646	0.0611131	0.695349
AT4G38330	-0.367427	0.637316	-0.333587	0.396615
AT4G38340	0.437379	0.718125	-2.03003	1.92637e-05
AT4G38350	-0.122215	0.584916	0.0839411	0.5141
AT4G38360	0.0746897	0.776069	-0.0296543	0.830701
AT4G38370	0.183981	0.559194	0.242184	0.146913
AT4G38380	-0.213195	0.598674	-0.687302	0.000273277
AT4G38390	0.554812	0.0290458	0.936503	3.48904e-07
AT4G38400	-0.067342	0.921561	0.924546	1.76069e-05
AT4G38410	0.617425	0.305564	0.0572615	0.908012
AT4G38420	0.673086	0.486455	0.615244	0.23272
AT4G38430	0.0885975	0.749951	0.233392	0.0559948
AT4G38440	0.23869	0.203044	-0.400125	0.000610404
AT4G38460	0.32122	0.0850057	0.578267	6.8239e-06
AT4G38470	1.02049	0.0057165	1.26382	1.22064e-05
AT4G38480	-0.0586708	0.914993	-0.530475	0.00350491
AT4G38490	0.403671	0.101196	-0.0889391	0.670152
AT4G38495	0.195629	0.604104	-0.249694	0.190886
AT4G38500	-0.00952901	0.980796	0.0558446	0.677146
AT4G38510	-0.050351	0.889155	0.32603	0.00969508
AT4G38520	0.159194	0.43642	-0.0991855	0.442673
AT4G38530	0.745375	0.0457535	-1.41825	9.11281e-08
AT4G38540	0.470344	0.00208333	-0.619307	1.76467e-07
AT4G38550	0.214627	0.274605	-0.497042	1.51043e-05
AT4G38560	-0.243388	0.799571	-0.443559	0.25938
AT4G38570	0.0618146	0.880114	-0.188817	0.222467
AT4G38580	0.138414	0.599953	-0.549729	8.30518e-06
AT4G38600	-0.0647219	0.852515	-0.197888	0.146329
AT4G38620	-0.733778	3.2061e-08	0.251798	0.0475392
AT4G38630	0.0579125	0.85402	-0.247653	0.0343684
AT4G38640	-0.069897	0.787573	-0.0193518	0.889786
AT4G38650	0.0647723	0.950839	0.614456	0.0671674
AT4G38660	-0.250301	0.202379	0.150717	0.290861
AT4G38670	0.154518	0.753323	-0.463113	0.0265181
AT4G38680	0.0409663	0.915732	-0.0354136	0.830822
AT4G38690	-1.89045	1.06574e-16	2.06385	1.95641e-27
AT4G38710	-0.426743	0.001545	-0.197331	0.0994818
AT4G38730	0.0483132	0.91028	0.189687	0.216809
AT4G38740	-0.122882	0.662333	0.54325	1.04998e-05
AT4G38760	-0.141314	0.500976	-0.0203783	0.890358
AT4G38770	-0.0773186	0.91028	1.18273	1.19174e-07
AT4G38775	-0.152806	0.853927	1.52177	1.13753e-06
AT4G38780	-0.120838	0.862939	-0.849577	0.000350311
AT4G38790	-0.0172899	0.960774	-0.0727134	0.555956
AT4G38800	0.132671	0.589365	0.25136	0.0425567
AT4G38810	0.361479	0.0253098	0.574851	1.25485e-06
AT4G38830	-0.174618	0.797807	0.197777	0.540339
AT4G38890	-0.0817836	0.774328	-0.23832	0.0462537
AT4G38900	0.202009	0.463585	0.321858	0.0370155
AT4G38910	0.0239007	0.975862	0.0966078	0.73473
AT4G38920	-0.00387973	0.993747	0.487833	0.000234062
AT4G38930	0.106092	0.664219	-0.111453	0.375584
AT4G38940	0.27791	0.2962	-0.565036	0.00015269
AT4G38950	0.0540577	0.932169	1.2753	1.20264e-11
AT4G38960	-0.75362	0.00208623	0.579363	0.00399525
AT4G38970	-0.316867	0.740725	3.4208	1.22631e-16
AT4G38980	0.252238	0.525163	-0.275095	0.203081
AT4G39000	-0.593435	0.596585	0.0627441	0.937544
AT4G39010	-0.461002	0.482307	0.857203	0.0232226
AT4G39030	-0.677321	5.49404e-09	0.260094	0.0206034
AT4G39040	0.0753851	0.841183	0.277933	0.0560647
AT4G39050	-0.0929769	0.704159	0.0469591	0.731842
AT4G39070	0.0987804	0.798391	0.791707	3.91176e-08
AT4G39080	0.00745796	0.990482	0.560761	0.000405129
AT4G39090	0.509645	0.00141201	-0.21295	0.136387
AT4G39100	0.115006	0.622133	-0.303577	0.00594315
AT4G39120	-0.0708709	0.827761	0.170646	0.206997
AT4G39140	-0.0263668	0.941572	-0.232096	0.0371069
AT4G39150	-0.0149615	0.966637	-0.0282956	0.838914
AT4G39160	-0.00397156	0.99268	0.0475053	0.745768
AT4G39170	-0.137211	0.534491	0.27817	0.0156733
AT4G39180	-0.227125	0.633312	0.227454	0.369234
AT4G39190	0.0504436	0.916314	-0.0423269	0.833664
AT4G39200	0.0846377	0.790315	0.165626	0.230441
AT4G39210	0.0157707	0.983351	0.270717	0.207429
AT4G39220	0.0117248	0.973586	0.187949	0.0728888
AT4G39230	0.457757	0.0653648	0.00159979	0.994484
AT4G39235	0.163955	0.816626	-0.466718	0.0757101
AT4G39240	0.0261586	0.948985	-0.0864711	0.55658
AT4G39260	0.016815	0.968584	-0.322562	0.0110855
AT4G39270	-0.0130049	0.972821	-0.293607	0.00665928
AT4G39280	-0.112987	0.63131	-0.0165287	0.912471
AT4G39300	-0.0147374	0.975604	-0.10726	0.491202
AT4G39320	-0.612046	0.0111862	0.951777	7.24663e-07
AT4G39330	-0.169942	0.81626	0.0165778	0.967546
AT4G39350	-0.688115	1.40615e-07	0.293215	0.0176554
AT4G39360	0.0573542	0.943109	0.781168	0.00172492
AT4G39370	0.0078506	0.98629	0.157947	0.275438
AT4G39380	-0.143106	0.753177	-0.250956	0.230653
AT4G39390	-0.0378482	0.928048	0.118495	0.442093
AT4G39400	0.063521	0.84086	0.143237	0.263915
AT4G39420	-0.201134	0.288761	-0.208038	0.0892352
AT4G39460	-0.026292	0.956324	0.360484	0.0155925
AT4G39470	-0.0687352	0.904124	0.499357	0.0121816
AT4G39510	-0.347053	0.537382	0.757357	0.0196632
AT4G39520	-0.000659405	0.998674	-0.14082	0.259936
AT4G39530	-0.0218404	0.983216	0.437365	0.147417
AT4G39540	0.148043	0.509658	-0.155694	0.222832
AT4G39550	0.208745	0.573696	-0.286688	0.144622
AT4G39560	0.0435306	0.93355	-0.328973	0.0561705
AT4G39570	0.148526	0.72038	-0.418084	0.0200512
AT4G39580	0.8401	0.0537625	-1.63774	2.86093e-09
AT4G39600	-0.156973	0.830145	-0.0567357	0.872028
AT4G39620	-0.0392546	0.94611	0.661571	0.000191521
AT4G39630	-0.108963	0.867458	0.192402	0.474281
AT4G39640	0.709045	0.0014198	-0.296355	0.123521
AT4G39660	1.01925	9.25189e-10	0.19049	0.258436
AT4G39670	-0.0457705	0.915732	-0.0976917	0.546149
AT4G39675	0.917386	0.0014302	-0.979642	1.29901e-05
AT4G39680	0.00190525	0.99619	-0.0446149	0.746547
AT4G39690	-0.0365971	0.924339	0.39738	0.00120668
AT4G39700	-0.95767	0.00745367	0.835439	0.000155399
AT4G39720	-0.642648	0.000200694	0.5525	0.000124457
AT4G39730	-0.19001	0.564379	0.706013	7.5957e-06
AT4G39740	0.399807	0.352866	-0.544276	0.0271929
AT4G39770	-0.874862	0.00331699	-0.0359359	0.915472
AT4G39780	0.47024	0.00520468	-0.454092	0.000642479
AT4G39790	-0.281999	0.639407	0.503408	0.0847297
AT4G39795	-0.373741	0.694078	-2.18909	3.07353e-07
AT4G39800	-0.350117	0.0733679	0.0894346	0.601456
AT4G39810	-0.215431	0.82343	0.175699	0.713616
AT4G39820	-0.0770264	0.797189	0.0259953	0.868451
AT4G39830	-0.556735	0.31681	0.0681813	0.858603
AT4G39840	-0.161599	0.447078	0.0527619	0.716483
AT4G39850	-0.0286186	0.948905	-0.459242	0.000474066
AT4G39860	0.104684	0.712978	0.0559736	0.717079
AT4G39870	-0.0186848	0.96199	-0.124881	0.341703
AT4G39880	-0.104814	0.705179	0.0750135	0.614649
AT4G39890	0.280337	0.337057	-0.258384	0.154633
AT4G39900	0.346598	0.0444449	-0.0426952	0.796983
AT4G39910	0.161977	0.40214	-0.0292751	0.836638
AT4G39920	-0.0285353	0.960999	-0.0480006	0.834778
AT4G39925	0.0644535	0.942608	-0.0397429	0.913378
AT4G39930	-0.0733593	0.93609	-0.39458	0.177116
AT4G39940	-0.837951	1.4476e-07	-0.929033	1.62855e-11
AT4G39950	-0.415624	0.0171437	-1.20327	1.12903e-21
AT4G39952	0.263071	0.773423	-0.0465477	0.923156
AT4G39955	0.0232498	0.964225	-0.367079	0.0198968
AT4G39960	-0.20062	0.39814	-0.104148	0.506974
AT4G39970	-0.0864427	0.888927	-0.422904	0.0715447
AT4G39980	-0.102455	0.735225	-0.299531	0.0224351
AT4G39990	-0.255616	0.0689243	-0.00975611	0.945718
AT4G40000	-0.0772117	0.838035	0.21654	0.148779
AT4G40010	0.206166	0.685443	0.347127	0.160661
AT4G40020	0.444733	0.650247	-2.64557	2.58692e-10
AT4G40030	-0.0658748	0.834414	-0.120945	0.35924
AT4G40040	0.0551963	0.890769	-0.492747	0.000232743
AT4G40042	0.165069	0.501998	-0.0174089	0.918927
AT4G40045	-0.0862587	0.88066	0.218949	0.341045
AT4G40050	-0.0990988	0.658532	-0.143428	0.200781
AT4G40060	-0.149765	0.607101	0.289313	0.0478972
AT4G40063	0.0889825	0.890747	-0.166749	0.559224
AT4G40070	0.479	0.0293702	-0.174354	0.350085
AT4G40080	-0.136213	0.574407	-0.17182	0.192182
AT4G40090	0.222202	0.743848	1.33518	9.77373e-07
AT5G01010	0.142211	0.490707	-0.0309712	0.826451
AT5G01020	0.212587	0.277603	-0.0670249	0.647028
AT5G01030	-0.0541617	0.92187	-0.433791	0.0151514
AT5G01040	-0.593279	0.000275051	0.378685	0.00824163
AT5G01050	-0.150522	0.746575	0.495214	0.0134527
AT5G01060	-0.123636	0.891387	1.07566	0.000791899
AT5G01090	0.205805	0.366614	-0.193395	0.166103
AT5G01100	-0.0184642	0.978768	0.177849	0.380893
AT5G01110	-0.274097	0.725626	0.166055	0.68876
AT5G01160	0.1782	0.410572	-0.130825	0.333607
AT5G01170	-0.329931	0.182457	0.423135	0.01313
AT5G01180	0.188402	0.771732	0.489098	0.0885783
AT5G01190	-0.237083	0.652454	0.766611	0.0026054
AT5G01200	-0.134689	0.774828	0.143962	0.539975
AT5G01210	-0.185113	0.553228	0.0871389	0.652099
AT5G01220	-0.20948	0.250747	-0.532601	7.82637e-07
AT5G01225	-0.344457	0.83241	-1.97907	2.8625e-05
AT5G01230	0.059663	0.883678	-0.0458573	0.796983
AT5G01240	0.476141	0.13587	-0.690642	0.000926528
AT5G01250	0.239104	0.267219	-0.588571	3.24315e-06
AT5G01260	-0.403048	0.117551	-0.292693	0.114834
AT5G01270	-0.109222	0.673378	-0.555245	4.91945e-07
AT5G01280	-0.0186302	0.979806	0.39539	0.0585603
AT5G01290	-0.00719641	0.986558	-0.272412	0.0266472
AT5G01300	-0.298697	0.754218	-0.313544	0.485057
AT5G01310	-0.00268653	0.99619	-0.0399049	0.840815
AT5G01330	-0.44097	0.0744091	0.545351	0.00221072
AT5G01340	-0.052197	0.916212	0.853003	4.23379e-08
AT5G01350	0.11069	0.707253	-0.406362	0.00128149
AT5G01360	0.000651737	0.998822	-0.395295	0.00159496
AT5G01370	-0.449719	0.250566	1.13687	2.02664e-06
AT5G01380	0.528105	0.529071	-0.87854	0.0104832
AT5G01390	0.24469	0.227066	-0.00544613	0.974377
AT5G01400	-0.116736	0.627152	-0.213051	0.0741435
AT5G01410	-0.0156431	0.965329	-0.174614	0.131716
AT5G01420	0.0810262	0.943092	0.826049	0.0215734
AT5G01430	0.154377	0.509658	-0.128792	0.339128
AT5G01445	0.179997	0.873347	-1.55126	5.11175e-05
AT5G01450	0.0585779	0.848597	-0.279693	0.0124748
AT5G01460	0.0944872	0.705579	0.166481	0.160583
AT5G01470	-0.0889339	0.878215	-0.00672103	0.979361
AT5G01480	-0.326193	0.70571	0.331638	0.416537
AT5G01490	-0.171485	0.61619	-0.546966	0.000774526
AT5G01500	-0.189588	0.383131	-0.519624	1.65036e-05
AT5G01510	-0.0480549	0.944484	0.156683	0.524188
AT5G01520	0.2588	0.231402	-0.901995	4.13377e-13
AT5G01530	0.245078	0.385118	-0.0337929	0.875718
AT5G01540	-0.435822	0.489096	0.551248	0.109772
AT5G01550	-0.314486	0.17707	-1.06267	9.32175e-14
AT5G01560	0.110868	0.743921	-0.166341	0.291012
AT5G01570	0.0240916	0.985355	0.316657	0.441679
AT5G01580	0.128743	0.884889	-0.101449	0.796368
AT5G01590	-0.0236129	0.951687	0.550922	1.37518e-06
AT5G01600	-0.102148	0.846261	-0.181838	0.412516
AT5G01610	0.0237756	0.959729	0.230794	0.123515
AT5G01620	0.140869	0.554733	0.0155538	0.924319
AT5G01630	-0.147715	0.679293	0.222251	0.217027
AT5G01640	0.341478	0.259699	0.622422	0.000287356
AT5G01650	0.0784494	0.815657	0.00705782	0.967587
AT5G01660	-0.628812	0.136982	1.08039	0.000185764
AT5G01670	0.177589	0.752886	-0.963794	1.06509e-05
AT5G01700	-0.265055	0.569356	0.485178	0.0483788
AT5G01710	-0.242998	0.097401	0.0164321	0.906477
AT5G01720	-0.25382	0.145063	-0.126039	0.342297
AT5G01730	-0.651268	1.6415e-05	0.264916	0.075978
AT5G01740	-0.34016	0.522123	1.16613	0.000144923
AT5G01750	0.634862	1.49862e-06	-0.163475	0.20549
AT5G01770	-0.173644	0.461124	-0.350974	0.0060358
AT5G01780	-0.494902	0.0150272	-0.371728	0.030654
AT5G01790	-0.85232	0.014536	0.0449985	0.908666
AT5G01800	0.183404	0.357645	0.0758034	0.586731
AT5G01810	0.0985456	0.725416	0.0230682	0.886674
AT5G01820	-0.640175	0.0132023	-1.25802	7.87959e-11
AT5G01830	-0.269788	0.0576742	-0.235444	0.0306495
AT5G01840	-0.672132	0.00808618	-0.0637912	0.821058
AT5G01850	0.0514723	0.901518	-0.28897	0.0429456
AT5G01870	-0.602591	0.140807	-0.0542074	0.884949
AT5G01880	0.178225	0.823359	-0.925628	0.00173626
AT5G01881	-0.0883731	0.931292	-0.0271918	0.95211
AT5G01890	-0.10937	0.683296	0.402778	0.000678303
AT5G01895	-0.107427	0.873181	0.4112	0.113822
AT5G01910	-0.0412458	0.962493	0.369625	0.187179
AT5G01920	0.108202	0.74624	-0.082902	0.638941
AT5G01930	-0.0395869	0.942608	0.179949	0.361366
AT5G01940	-0.157787	0.78032	-0.339603	0.158772
AT5G01950	-0.0637507	0.831801	-0.377133	0.000523686
AT5G01960	0.0300281	0.934711	-0.27983	0.0143077
AT5G01970	-0.0439961	0.908355	-0.0811673	0.601456
AT5G01980	0.1944	0.346555	0.0697264	0.638071
AT5G01990	0.0739688	0.824657	-0.0526307	0.742209
AT5G02000	-0.368835	0.658435	0.0214283	0.966804
AT5G02010	0.326392	0.134995	0.459834	0.00166269
AT5G02020	2.00361	7.18894e-18	0.412847	0.060204
AT5G02030	0.726199	0.379809	0.537053	0.243834
AT5G02040	0.175243	0.314436	-0.0164899	0.906569
AT5G02050	-0.140687	0.480965	0.00919848	0.950529
AT5G02060	0.115468	0.843861	-0.237466	0.320823
AT5G02065	0.344669	0.394655	-0.40062	0.0969533
AT5G02070	0.344337	0.397471	-0.398562	0.099856
AT5G02080	0.61387	0.103562	-0.0550067	0.872641
AT5G02090	0.24197	0.22592	-0.391874	0.00202564
AT5G02100	0.198594	0.228397	-0.0892715	0.460546
AT5G02120	-0.410003	0.359777	0.0291055	0.937884
AT5G02130	0.0188397	0.972703	-0.133962	0.458482
AT5G02140	-0.161194	0.798651	0.311007	0.25963
AT5G02150	0.478982	0.024083	0.0527491	0.796983
AT5G02160	0.934535	0.0462981	1.06319	0.0024712
AT5G02170	-0.113429	0.865543	1.42369	1.33759e-08
AT5G02180	-0.242034	0.714835	0.264377	0.421616
AT5G02190	0.681849	0.412458	0.0936439	0.873316
AT5G02200	-0.0822269	0.937248	-1.04938	0.000451649
AT5G02220	-0.223684	0.826314	-0.216497	0.63381
AT5G02230	0.297829	0.183516	-0.608006	1.3734e-05
AT5G02240	0.126687	0.630159	0.362741	0.00279865
AT5G02250	0.167932	0.51236	0.194951	0.168408
AT5G02260	-0.311686	0.0541508	0.537344	2.27461e-06
AT5G02270	-0.740976	4.05204e-07	-0.188903	0.198353
AT5G02280	-0.250357	0.250747	-0.0550089	0.753292
AT5G02290	0.323991	0.0258395	-0.277309	0.0128562
AT5G02310	-0.0657495	0.853927	-0.0286855	0.867522
AT5G02320	-0.0376053	0.944766	-0.229279	0.209295
AT5G02350	0.122536	0.795112	0.44459	0.0201836
AT5G02360	0.352338	0.154947	0.212849	0.24231
AT5G02370	0.0929723	0.839695	0.371598	0.0314298
AT5G02380	0.102035	0.797189	-0.292574	0.0731
AT5G02390	-0.019597	0.989449	1.04701	0.00944818
AT5G02400	-0.0673091	0.886848	-0.105937	0.593172
AT5G02410	-0.166133	0.557545	0.00787245	0.96885
AT5G02420	0.108985	0.767206	-0.314719	0.0399015
AT5G02430	-0.213504	0.504003	-0.152428	0.42129
AT5G02440	0.0679653	0.933582	0.3471	0.198203
AT5G02450	0.0788135	0.794745	0.189095	0.137248
AT5G02460	0.168661	0.801833	-0.575969	0.0280691
AT5G02470	-0.0447413	0.910704	0.10872	0.484697
AT5G02480	-0.167552	0.562384	0.322362	0.0309283
AT5G02490	-0.318481	0.530273	-1.23121	5.15833e-07
AT5G02500	-0.00217889	0.99619	0.0494269	0.753292
AT5G02502	-0.0528056	0.883803	0.130207	0.350051
AT5G02520	-0.00749522	0.991091	0.153093	0.461534
AT5G02530	-0.0551146	0.847975	-0.177316	0.111411
AT5G02540	-0.45993	0.433583	-0.723523	0.0532575
AT5G02550	0.182301	0.676156	-0.367253	0.067071
AT5G02560	-0.216965	0.338892	-0.554463	1.36543e-05
AT5G02580	0.374039	0.103127	-0.00528427	0.979675
AT5G02590	0.185633	0.684362	-0.100444	0.695144
AT5G02600	0.190796	0.662038	-0.770822	0.0001046
AT5G02610	0.0353317	0.919715	0.0467667	0.747236
AT5G02620	-0.0690475	0.843373	-0.561889	4.01718e-06
AT5G02630	0.503577	0.184832	-0.505396	0.0383007
AT5G02640	-0.530803	0.0250793	0.0578361	0.80618
AT5G02650	0.519995	0.218992	0.0720662	0.833457
AT5G02670	0.383188	0.222275	-0.340727	0.103524
AT5G02680	-0.0604595	0.907727	-0.380478	0.0364533
AT5G02690	-0.20867	0.684439	-0.543363	0.0246085
AT5G02710	0.342679	0.45955	0.282648	0.338354
AT5G02720	0.137854	0.883862	0.417258	0.269611
AT5G02740	0.058443	0.841183	-0.0312408	0.823223
AT5G02750	0.52809	0.157948	1.83535	5.7778e-19
AT5G02760	0.341572	0.421079	-0.339142	0.154228
AT5G02770	0.0496856	0.893755	-0.380065	0.00246987
AT5G02780	-0.818033	0.00122604	0.158621	0.528174
AT5G02790	0.285457	0.0734471	-0.0238464	0.878318
AT5G02800	-0.0690915	0.828184	-0.432573	0.000165068
AT5G02810	0.132626	0.63131	-0.613329	5.33535e-07
AT5G02820	0.0634435	0.856231	-0.0798722	0.607021
AT5G02830	-0.628468	0.00738849	0.601284	0.00241649
AT5G02840	-0.0382106	0.934133	0.0139519	0.944627
AT5G02850	-0.0381284	0.944355	-0.295733	0.0942733
AT5G02860	-0.115403	0.74353	0.0355188	0.856805
AT5G02870	-0.114749	0.648599	0.172455	0.170691
AT5G02880	0.183274	0.373166	-0.555648	6.01878e-07
AT5G02890	-0.506957	0.047772	0.720348	0.000190033
AT5G02910	0.0275281	0.974001	-0.302459	0.246296
AT5G02940	0.0448684	0.973963	1.25618	0.00204365
AT5G02950	-0.377193	0.603805	0.0237362	0.960897
AT5G02960	-0.0112833	0.979806	0.11295	0.416415
AT5G02970	0.0511178	0.888331	-0.0892562	0.559154
AT5G03020	0.287079	0.593122	0.0342813	0.918233
AT5G03030	0.00797276	0.98721	-0.039082	0.826828
AT5G03040	-0.145193	0.633312	0.359992	0.01313
AT5G03050	0.0160873	0.986159	0.482869	0.0762497
AT5G03070	-0.0781152	0.819827	-0.243172	0.0737033
AT5G03080	-0.0598462	0.847734	0.10095	0.438658
AT5G03100	0.0763442	0.905995	-0.252686	0.290861
AT5G03110	-0.135615	0.80511	-0.676084	0.00101105
AT5G03120	1.41771	0.576992	7.65402	2.5428e-59
AT5G03140	-0.239898	0.454077	0.246852	0.191736
AT5G03150	0.124064	0.60745	-0.157728	0.212611
AT5G03160	0.0477311	0.913984	0.256427	0.095066
AT5G03170	-0.260522	0.306382	0.409876	0.00836738
AT5G03180	0.82763	3.25387e-06	0.488604	0.00292344
AT5G03190	-0.139543	0.707253	0.763415	3.34919e-06
AT5G03200	0.128419	0.643545	0.199951	0.133893
AT5G03210	1.55424	0.0258395	-0.109648	0.845643
AT5G03220	-0.071073	0.877596	-0.151443	0.412641
AT5G03230	0.0872343	0.891387	0.759976	0.000594977
AT5G03240	-0.220845	0.322879	-0.203745	0.156446
AT5G03250	-0.180128	0.752886	-0.193436	0.499698
AT5G03260	-0.109204	0.902362	0.542038	0.0949232
AT5G03280	-0.124532	0.622229	0.147985	0.262817
AT5G03290	-0.0448334	0.894338	0.0821184	0.553367
AT5G03300	-0.261858	0.10769	0.587453	4.20902e-08
AT5G03310	-0.107285	0.919715	0.744986	0.0378033
AT5G03320	-0.172027	0.324823	-0.0512314	0.696825
AT5G03330	-0.163212	0.59262	-0.618675	1.33341e-05
AT5G03340	-0.0808541	0.770442	-0.266008	0.0202978
AT5G03345	0.00310105	0.993604	0.117982	0.323342
AT5G03355	0.241612	0.429126	0.0622814	0.776594
AT5G03370	-0.117356	0.74739	-0.291377	0.0589794
AT5G03380	-0.202397	0.334466	-0.543506	4.21712e-06
AT5G03390	0.187328	0.893272	0.390275	0.493028
AT5G03406	0.0392052	0.94354	-0.0130154	0.956759
AT5G03415	0.171537	0.515788	-0.00091898	0.99574
AT5G03420	0.207278	0.336754	-0.0131329	0.940381
AT5G03430	0.0657874	0.810932	0.00203825	0.988322
AT5G03440	0.0454201	0.939504	-0.0322603	0.892903
AT5G03450	-0.00381075	0.9942	0.111759	0.499224
AT5G03455	0.198104	0.307331	-0.114056	0.38625
AT5G03460	0.130435	0.575963	0.121592	0.349191
AT5G03470	0.218827	0.279816	0.223211	0.0923198
AT5G03490	0.187652	0.451324	-0.156257	0.282352
AT5G03500	0.214134	0.392856	-0.0521821	0.770583
AT5G03510	0.0493251	0.927568	0.54579	0.00109575
AT5G03520	-0.0277526	0.938155	-0.00475851	0.973985
AT5G03530	0.0111993	0.981307	0.0944907	0.538578
AT5G03540	-0.0488653	0.880268	0.0551038	0.695982
AT5G03545	-0.981304	0.0316043	3.86041	2.68386e-27
AT5G03550	0.230764	0.669369	-0.0722898	0.821058
AT5G03553	0.138201	0.674985	0.491794	0.000791818
AT5G03555	-0.289893	0.158901	0.190444	0.2137
AT5G03560	0.284309	0.267219	-0.461027	0.00242601
AT5G03570	0.156511	0.847395	0.50871	0.107793
AT5G03610	0.0993391	0.743912	-0.270127	0.0387596
AT5G03630	-0.240458	0.170023	-0.296297	0.0113661
AT5G03640	-0.194088	0.797338	0.772286	0.0105153
AT5G03650	-0.413983	0.00309164	0.0587059	0.693296
AT5G03660	0.123007	0.577205	0.0829107	0.517408
AT5G03670	-0.0973904	0.826773	0.719887	1.90458e-05
AT5G03680	-0.642981	0.24107	1.71741	8.98443e-05
AT5G03690	-0.177366	0.58823	-0.288704	0.0841199
AT5G03700	-0.111837	0.637336	0.110352	0.386216
AT5G03720	0.111401	0.925788	-1.1816	0.00135673
AT5G03730	0.107589	0.677373	-0.243472	0.0413165
AT5G03740	-0.088058	0.736594	-0.271512	0.0149283
AT5G03760	-1.4269	1.74129e-31	0.221121	0.0899211
AT5G03770	0.11463	0.836805	-0.279342	0.205302
AT5G03780	0.489855	0.227066	-0.219502	0.429562
AT5G03795	-0.131492	0.851834	4.26156	2.15421e-89
AT5G03800	-0.217926	0.689202	0.7995	0.00105025
AT5G03830	0.17877	0.737375	-0.240272	0.32778
AT5G03850	0.0254069	0.947788	0.041675	0.784637
AT5G03860	0.843908	6.86388e-05	0.489838	0.00687207
AT5G03870	-0.574881	0.0237491	0.480639	0.0210376
AT5G03880	0.0310447	0.942608	-0.334387	0.0108906
AT5G03890	-0.30773	0.617599	-1.14656	3.07166e-05
AT5G03900	0.0708708	0.822735	-0.133085	0.317752
AT5G03905	0.00825906	0.985995	-0.253607	0.0577898
AT5G03910	-0.00658574	0.990482	-0.0671504	0.698819
AT5G03940	0.1324	0.68785	-0.0677013	0.716963
AT5G03960	-0.817729	0.000561665	-0.173693	0.461056
AT5G03970	-0.111959	0.80511	-0.605901	0.00024635
AT5G03990	-0.13128	0.772824	-0.357411	0.0562264
AT5G03995	-0.370121	0.448012	-0.7044	0.0122096
AT5G04000	-0.506606	0.240122	-0.665944	0.0169352
AT5G04020	0.152679	0.547272	-0.309356	0.0160792
AT5G04040	0.544384	0.000165846	-0.179276	0.187571
AT5G04050	-0.0868347	0.892889	0.173484	0.497613
AT5G04060	-0.29057	0.134353	0.146544	0.328959
AT5G04070	-0.0243721	0.968	0.0579203	0.805796
AT5G04080	0.126491	0.762517	-1.07231	1.35418e-11
AT5G04090	0.0811861	0.843861	-0.482981	0.000996574
AT5G04110	-0.108666	0.75707	0.105033	0.543689
AT5G04120	1.01366	0.0197256	-0.249695	0.522792
AT5G04130	-0.0568609	0.857634	-0.161155	0.196949
AT5G04140	-1.0252	0.000243533	2.22651	2.70239e-17
AT5G04150	-0.294332	0.72896	1.16455	0.00155954
AT5G04160	-0.251265	0.224137	0.537036	2.8985e-05
AT5G04170	0.0304112	0.934133	0.0928685	0.48718
AT5G04180	0.131908	0.747922	0.0242697	0.913378
AT5G04200	0.0627323	0.958584	0.343658	0.42282
AT5G04220	-0.0606557	0.898731	-0.955052	3.04084e-10
AT5G04240	-0.0590691	0.830286	-0.135816	0.229041
AT5G04238	-0.310558	0.718811	-0.161234	0.726389
AT5G04250	0.0198017	0.968	-0.180513	0.248698
AT5G04260	0.00228362	0.996589	-0.262043	0.0748323
AT5G04270	-0.00320161	0.995773	0.101096	0.615802
AT5G04280	-0.0995143	0.683217	-0.26056	0.0183136
AT5G04290	0.128412	0.536712	-0.22994	0.0318924
AT5G04310	0.257995	0.45533	-0.0111115	0.96662
AT5G04320	0.044607	0.89538	0.0890334	0.520479
AT5G04330	0.216495	0.38336	0.315799	0.0322835
AT5G04340	0.209087	0.529071	-1.23762	1.69246e-15
AT5G04360	0.130222	0.847975	0.616903	0.0178228
AT5G04370	-0.391696	0.391234	-1.38469	1.17082e-06
AT5G04390	-0.583691	0.181695	0.240662	0.477264
AT5G04410	-0.0676845	0.826314	-0.378695	0.000806502
AT5G04420	0.00890849	0.982532	0.210059	0.0609334
AT5G04430	-0.0996247	0.699826	0.0502565	0.728181
AT5G04440	0.0310941	0.943092	-0.172418	0.242944
AT5G04460	0.0638773	0.826773	-0.153772	0.196456
AT5G04470	-0.303628	0.146609	-0.370085	0.00926018
AT5G04475	-0.29555	0.146409	-0.359407	0.00953129
AT5G04480	0.0358581	0.919249	0.113368	0.393012
AT5G04490	0.393916	0.187212	0.177865	0.434301
AT5G04510	-0.0338719	0.927704	0.174502	0.180086
AT5G04520	0.245033	0.352174	-0.19593	0.238571
AT5G04540	-0.0255649	0.948905	-0.0626661	0.68032
AT5G04550	0.084196	0.752979	-0.101461	0.424735
AT5G04560	0.0491912	0.890747	0.0985277	0.495415
AT5G04590	-0.312801	0.081317	0.0403675	0.810852
AT5G04600	0.0945102	0.695151	-0.118972	0.320931
AT5G04610	0.111327	0.924339	0.105889	0.830196
AT5G04620	-0.162294	0.571739	0.341369	0.0185867
AT5G04670	-0.0216582	0.958584	-0.313084	0.0137758
AT5G04680	-0.375509	0.530273	0.0666138	0.874225
AT5G04700	0.0883437	0.913994	-0.103281	0.778069
AT5G04710	0.136108	0.603805	-0.0890593	0.554939
AT5G04720	0.159493	0.515781	-0.407159	0.000961977
AT5G04730	0.37083	0.877596	3.43195	0.000130182
AT5G04740	-0.0856718	0.771939	-0.194327	0.130703
AT5G04750	0.230628	0.188096	-0.0663815	0.635582
AT5G04760	0.239628	0.166562	-0.330429	0.00360726
AT5G04770	0.137868	0.757401	1.12851	3.56242e-10
AT5G04780	0.166262	0.80585	0.0704886	0.838606
AT5G04800	-0.0143422	0.969401	0.0358666	0.801945
AT5G04810	0.128147	0.684847	0.0357988	0.849588
AT5G04820	-0.18511	0.560456	0.605886	0.00016461
AT5G04830	-0.167173	0.548786	-0.562416	2.84414e-05
AT5G04840	-0.072233	0.892889	-0.53434	0.00195574
AT5G04850	-0.0700318	0.798682	-0.256835	0.0172355
AT5G04860	-0.143412	0.624282	0.684942	1.69932e-07
AT5G04870	-0.0448081	0.893755	0.0679737	0.630919
AT5G04885	-0.344475	0.069101	0.414704	0.00293403
AT5G04890	-0.0433847	0.92584	-0.0975135	0.600018
AT5G04895	-0.268296	0.296882	0.0116948	0.957477
AT5G04900	0.183922	0.698904	0.399209	0.0565732
AT5G04910	0.325279	0.040572	-0.0630534	0.664426
AT5G04920	-0.00773481	0.983405	0.0167565	0.903655
AT5G04930	-0.225133	0.178696	-0.355479	0.000991268
AT5G04940	-0.297918	0.106517	0.149436	0.309277
AT5G04950	-0.991241	0.0158253	1.16961	0.000319455
AT5G04960	-0.18102	0.795624	1.17451	1.04551e-05
AT5G04970	-0.0762691	0.847836	0.283585	0.0703468
AT5G04980	-0.251762	0.459441	-1.10364	9.23591e-11
AT5G04990	0.0114019	0.97498	0.0371327	0.779684
AT5G05000	-0.125016	0.555441	0.0316178	0.821157
AT5G05010	-0.0831128	0.76487	0.255842	0.0292208
AT5G05060	0.442114	0.0866603	0.0806885	0.715194
AT5G05080	0.0372704	0.913679	0.218785	0.065571
AT5G05085	0.0265532	0.973787	-0.335102	0.189909
AT5G05090	0.0349466	0.96422	-0.314394	0.226051
AT5G05100	0.263463	0.0964866	-0.0183748	0.902071
AT5G05110	0.362664	0.0461674	-0.743689	1.7468e-09
AT5G05130	0.235718	0.545088	0.0738879	0.771621
AT5G05140	0.186012	0.315426	-0.240024	0.0355551
AT5G05160	-0.0792451	0.788834	0.356877	0.0022372
AT5G05170	-0.157322	0.535559	0.193838	0.166536
AT5G05180	-0.031115	0.960024	0.400136	0.0380861
AT5G05190	0.264402	0.292185	-0.648089	4.69819e-06
AT5G05200	-0.183276	0.331201	-0.225691	0.0542809
AT5G05210	-0.0903627	0.724162	-0.0798623	0.536143
AT5G05230	0.201573	0.364716	-0.377937	0.00278667
AT5G05240	-0.280739	0.326387	-0.00763019	0.973559
AT5G05250	0.500001	0.0171421	0.75367	1.30346e-06
AT5G05270	-1.02728	2.45377e-08	0.482729	0.00572962
AT5G05310	0.185591	0.419702	-0.312172	0.0151231
AT5G05320	0.581226	0.0282892	-0.833421	1.10784e-05
AT5G05330	-0.41011	0.529071	0.577233	0.114313
AT5G05340	4.26744	4.90241e-06	-0.391434	0.668995
AT5G05350	0.370875	0.676852	-0.827438	0.0229546
AT5G05360	0.162655	0.444474	-0.151822	0.220335
AT5G05365	-0.12318	0.796355	-0.0500679	0.831334
AT5G05370	0.0746457	0.803109	0.142006	0.26889
AT5G05380	0.101572	0.819058	0.0355778	0.867336
AT5G05390	2.59833	1.08366e-16	1.32396	1.08757e-05
AT5G05400	0.197014	0.697587	0.744601	0.000831443
AT5G05410	-0.241183	0.377391	-0.813248	4.5059e-08
AT5G05430	0.477991	0.437662	-0.342208	0.351858
AT5G05440	-0.146974	0.609687	-0.201726	0.179995
AT5G05450	-0.0741558	0.792961	-0.0376877	0.795021
AT5G05460	0.218359	0.200779	-0.086425	0.508591
AT5G05470	-0.227722	0.246343	0.0221778	0.892903
AT5G05480	0.20106	0.449026	-0.0129255	0.948328
AT5G05490	0.709317	0.266635	-0.371296	0.352407
AT5G05500	0.0460992	0.95804	1.38569	4.20873e-08
AT5G05510	-0.224513	0.603767	0.442898	0.0466653
AT5G05520	0.0413145	0.898088	0.0476585	0.732677
AT5G05530	1.85425	0.00835495	-1.56531	0.00132758
AT5G05540	-0.0335379	0.941727	-0.308769	0.0301538
AT5G05550	0.349642	0.348756	0.00360879	0.989539
AT5G05560	0.0399519	0.912087	0.194459	0.129422
AT5G05570	0.0394849	0.91047	-0.00616433	0.96971
AT5G05580	-0.487705	0.170631	0.213805	0.450176
AT5G05590	-0.0086216	0.986878	0.599505	3.56323e-05
AT5G05600	0.0123759	0.983392	0.250078	0.152908
AT5G05610	0.172682	0.332773	0.0562837	0.667218
AT5G05620	-0.0316766	0.937274	0.288541	0.0241384
AT5G05630	0.261906	0.766601	-0.358337	0.363329
AT5G05635	0.366497	0.57361	-0.162242	0.656634
AT5G05640	0.348763	0.253711	-0.358214	0.0623321
AT5G05660	0.176747	0.41542	0.256777	0.0396299
AT5G05670	0.154184	0.578079	0.0348383	0.845568
AT5G05675	0.248714	0.531646	-0.00401031	0.987889
AT5G05680	0.210531	0.257211	-0.150632	0.231729
AT5G05690	0.21833	0.299903	0.227009	0.0898726
AT5G05700	0.0574615	0.847836	-0.1978	0.0834541
AT5G05710	0.570674	0.00039395	-0.252729	0.0668186
AT5G05730	0.171841	0.637806	-1.77429	8.01821e-31
AT5G05735	0.319497	0.461124	-1.87834	4.28916e-20
AT5G05740	-0.0867568	0.91407	0.676461	0.0199573
AT5G05750	0.318279	0.0270287	-0.0390881	0.784637
AT5G05760	-0.0458039	0.893701	0.0593724	0.687256
AT5G05780	0.0408519	0.895007	0.0135576	0.925722
AT5G05790	-0.640221	2.43293e-05	-0.000162774	0.999248
AT5G05800	-0.0589647	0.877112	-0.0110367	0.952482
AT5G05810	0.170362	0.85224	0.383743	0.313078
AT5G05820	-0.191105	0.346736	0.742191	1.79265e-11
AT5G05830	-0.00780879	0.989871	-0.0055849	0.978948
AT5G05840	0.187077	0.781419	0.61904	0.0228969
AT5G05850	0.228395	0.342362	-0.12922	0.425274
AT5G05860	0.387226	0.0349135	-0.408077	0.00277363
AT5G05870	-0.0503033	0.924347	0.0242998	0.918046
AT5G05880	0.46157	0.013636	0.303373	0.0439839
AT5G05890	0.0245741	0.962838	0.233064	0.174994
AT5G05900	0.0526787	0.9454	-0.354069	0.159084
AT5G05920	-0.0567334	0.908899	-0.181577	0.329228
AT5G05930	0.21959	0.281684	0.062722	0.687256
AT5G05940	-0.188629	0.682455	2.70659	1.2692e-50
AT5G05950	0.0977325	0.769546	0.453144	0.00049536
AT5G05960	0.103974	0.841183	0.634348	0.000700861
AT5G05965	-0.00748878	0.992869	0.378412	0.143552
AT5G05970	0.130016	0.633073	-0.0181933	0.916559
AT5G05980	-0.0630639	0.847149	-0.0240363	0.879639
AT5G05987	0.0175137	0.968621	0.0481472	0.776594
AT5G05990	-0.0787867	0.862939	-0.310958	0.0658125
AT5G06000	-0.624941	0.0124166	-0.165842	0.459494
AT5G06050	-0.109085	0.732774	0.265993	0.0662032
AT5G06060	0.0733258	0.827761	-0.055255	0.729808
AT5G06090	1.12566	2.2365e-08	0.0860429	0.710885
AT5G06100	-0.055354	0.908216	-0.659018	1.39057e-05
AT5G06110	0.0152724	0.970748	-0.350425	0.00363505
AT5G06120	-0.247718	0.110215	-0.236609	0.0335297
AT5G06130	0.19687	0.326535	0.0158329	0.921202
AT5G06140	0.190831	0.243604	0.0424213	0.745205
AT5G06150	-0.0818308	0.797807	0.195086	0.152376
AT5G06160	-0.0191527	0.961641	-0.20571	0.0967821
AT5G06180	0.0229882	0.965329	-0.0433924	0.835645
AT5G06190	0.190011	0.791857	-0.571787	0.0401782
AT5G06200	-4.49926	2.40395e-205	-1.06422	8.69211e-20
AT5G06210	0.196948	0.525947	-0.46489	0.00247067
AT5G06220	-0.073929	0.813541	-0.262264	0.034005
AT5G06230	0.146593	0.718125	-0.783941	1.41034e-06
AT5G06240	0.273431	0.386375	-0.138289	0.500838
AT5G06260	0.118311	0.614788	-0.0525783	0.707055
AT5G06265	-0.146025	0.573696	-0.342069	0.0077762
AT5G06270	-0.273528	0.288532	0.463483	0.00407481
AT5G06280	-0.0609015	0.893929	-0.875999	3.31842e-09
AT5G06290	-0.164204	0.524994	-0.250538	0.078208
AT5G06300	-0.0487255	0.918443	-0.913643	2.60624e-10
AT5G06310	0.32577	0.179371	-0.108415	0.555157
AT5G06320	0.388254	0.0618843	-0.381616	0.0117597
AT5G06330	0.0311486	0.942608	-0.796148	1.90878e-10
AT5G06340	0.265871	0.236925	-0.329023	0.0219852
AT5G06350	-0.355117	0.0198908	-0.399098	0.000663614
AT5G06360	0.0235037	0.949298	-0.182486	0.125403
AT5G06370	0.229812	0.222502	-0.133987	0.31677
AT5G06390	-0.257866	0.235739	0.769175	3.40621e-09
AT5G06400	0.241227	0.780435	-0.10106	0.825522
AT5G06410	0.0387626	0.936711	-0.129972	0.447449
AT5G06420	0.142747	0.693588	-0.223726	0.196615
AT5G06430	-0.161081	0.778044	-0.130139	0.641094
AT5G06440	-0.27519	0.113227	-0.145712	0.285537
AT5G06450	-0.00626484	0.988782	-0.185642	0.144011
AT5G06460	-0.226883	0.12365	-0.198146	0.0613197
AT5G06470	0.393372	0.601315	-0.191256	0.671537
AT5G06480	0.319029	0.71281	-1.101	0.00148829
AT5G06490	0.0173938	0.992331	0.676244	0.205753
AT5G06510	0.278149	0.827761	-1.504	0.00179732
AT5G06530	-1.12556	2.91057e-06	0.751733	0.00145221
AT5G06540	0.0586525	0.958996	-0.386599	0.324311
AT5G06550	-0.269198	0.162318	-0.174299	0.217565
AT5G06560	0.192371	0.342887	-0.115486	0.389235
AT5G06570	1.58463	2.37558e-10	-0.737679	0.00059627
AT5G06580	0.038216	0.92005	-0.0511192	0.739879
AT5G06590	0.215872	0.693588	0.145859	0.628893
AT5G06600	-0.112635	0.662433	-0.0559678	0.705231
AT5G06610	-0.432944	0.0125879	-0.209755	0.141985
AT5G06620	-0.0905804	0.893045	-0.0201023	0.949719
AT5G06630	0.0980421	0.912195	1.05256	0.000237519
AT5G06640	0.163771	0.84073	1.16101	5.71996e-05
AT5G06645	0.0517197	0.962831	1.12322	0.000580645
AT5G06660	0.0184912	0.960487	0.0556776	0.686968
AT5G06670	0.00202903	0.997477	0.170687	0.454379
AT5G06680	-0.124774	0.684439	-0.135784	0.382878
AT5G06690	1.37327	0.0299204	-0.813374	0.0841571
AT5G06700	-0.0739425	0.810932	0.400787	0.000647762
AT5G06710	-0.0705934	0.905384	-0.350743	0.0962331
AT5G06720	0.0889609	0.949425	-0.751854	0.0556218
AT5G06730	0.59966	0.117878	-1.16791	4.9109e-07
AT5G06740	0.811065	0.00106018	-1.28608	1.46642e-11
AT5G06750	0.0446301	0.911031	-0.234817	0.0913389
AT5G06760	-0.947211	0.0825652	2.18494	9.05871e-19
AT5G06770	-0.236102	0.45138	0.142218	0.47737
AT5G06780	-0.0193989	0.965393	-0.26579	0.0550615
AT5G06800	0.288294	0.595279	0.772043	0.00377632
AT5G06810	-0.0086757	0.991244	0.191315	0.448275
AT5G06811	-0.260739	0.607575	-0.193066	0.496627
AT5G06820	1.86737e-05	1	-0.949689	0.0136229
AT5G06830	0.00927712	0.982189	0.256299	0.0206645
AT5G06839	-0.160144	0.436112	0.379772	0.000459513
AT5G06850	0.0823132	0.843334	-0.593523	6.41065e-05
AT5G06860	0.689148	0.000128675	0.101399	0.585348
AT5G06910	0.0323444	0.937895	-0.0679752	0.662252
AT5G06930	0.197401	0.561473	0.839035	2.24547e-07
AT5G06940	-0.0363918	0.959434	0.333682	0.145235
AT5G06950	-0.0323325	0.941572	-0.210319	0.138013
AT5G06960	0.0424958	0.913679	-0.25123	0.0605508
AT5G06970	-0.0817066	0.774427	0.151707	0.232234
AT5G06980	-0.311626	0.319985	-1.13896	9.19021e-11
AT5G06990	-0.163696	0.849408	1.03692	0.000924112
AT5G07000	-0.959711	5.87653e-05	1.2801	2.83186e-11
AT5G07010	0.961301	0.000336542	-0.0806916	0.778031
AT5G07020	-0.11979	0.739855	1.2419	7.39259e-20
AT5G07030	-0.407464	0.129793	1.24998	9.49008e-13
AT5G07040	1.18975	0.00254496	1.48974	1.32431e-06
AT5G07070	-0.0181652	0.978813	-0.00944262	0.970638
AT5G07080	0.680613	0.0435777	0.365707	0.177485
AT5G07090	-0.0268081	0.944484	0.236491	0.056265
AT5G07100	0.659387	2.67496e-06	-0.469597	7.85813e-05
AT5G07110	-0.201835	0.40987	0.33305	0.0178103
AT5G07120	-0.112621	0.637806	-0.0311993	0.831306
AT5G07130	0.0632709	0.92208	-1.12475	2.83258e-08
AT5G07140	-0.27615	0.365986	0.149105	0.491706
AT5G07150	0.0949087	0.821265	1.04793	1.0797e-14
AT5G07190	-0.486859	0.276693	0.475559	0.098391
AT5G07200	-1.12732	0.00941815	0.260017	0.490751
AT5G07220	0.00923502	0.983936	0.127066	0.37163
AT5G07240	-0.415568	0.340267	-0.667605	0.0114603
AT5G07250	0.0230419	0.956153	-0.00587679	0.972163
AT5G07270	-0.15976	0.479863	-0.226836	0.0699142
AT5G07280	0.718697	0.0796875	-0.203379	0.543524
AT5G07290	-0.0655683	0.830286	0.138551	0.275692
AT5G07300	-0.0291187	0.929617	-0.262334	0.0138131
AT5G07320	0.136578	0.629978	0.450976	0.000578619
AT5G07330	0.882871	0.376407	-0.988629	0.0683884
AT5G07340	0.112673	0.731615	-0.102525	0.533963
AT5G07350	-0.167361	0.446787	0.186554	0.146823
AT5G07360	0.179122	0.374517	-0.214545	0.0794831
AT5G07370	0.124862	0.540899	0.0283745	0.833774
AT5G07380	0.748432	0.106503	-0.577992	0.0704819
AT5G07390	0.0359757	0.949569	-0.782442	9.60937e-07
AT5G07400	-0.0405645	0.941572	0.0880875	0.673972
AT5G07440	0.942764	0.00183667	1.1308	2.59016e-06
AT5G07450	-0.164975	0.744255	0.77259	0.000267599
AT5G07460	-0.217647	0.39628	-0.89685	3.33608e-11
AT5G07470	0.262433	0.107041	0.0165295	0.9149
AT5G07475	-0.357609	0.103715	-0.0429937	0.834307
AT5G07510	-3.58559	0.0663041	6.41189	5.17251e-24
AT5G07570	0.28312	0.853927	0.141683	0.869533
AT5G07580	-0.0111635	0.984227	-0.332482	0.0409813
AT5G07590	-0.0200316	0.969686	0.0318201	0.880177
AT5G07610	-0.0027257	0.996843	0.130208	0.621129
AT5G07620	-0.210566	0.743912	0.119597	0.731384
AT5G07630	-0.16694	0.490743	-0.00379432	0.982107
AT5G07640	-0.278888	0.748181	-0.724508	0.0514035
AT5G07650	-0.206155	0.813541	-0.133481	0.765833
AT5G07660	-0.192312	0.731568	0.0347486	0.915472
AT5G07670	0.00487518	0.993617	-0.0837321	0.692718
AT5G07680	-0.679899	0.000678404	0.747603	7.59559e-06
AT5G07710	0.0500379	0.923423	-0.160072	0.413841
AT5G07720	-0.0909095	0.866673	0.430865	0.0299903
AT5G07730	0.30558	0.379082	-0.384543	0.0568656
AT5G07740	-0.137205	0.551962	-0.00331711	0.982635
AT5G07770	0.0830792	0.883803	0.0749296	0.768352
AT5G07780	-0.239287	0.692626	-0.147424	0.66881
AT5G07790	-0.021978	0.97777	0.129583	0.617381
AT5G07800	-0.460782	0.196877	0.0687344	0.828032
AT5G07810	-0.277403	0.29991	0.312635	0.0733081
AT5G07820	-0.0687928	0.819314	0.0954419	0.477251
AT5G07830	-0.135058	0.557077	0.725193	7.07098e-12
AT5G07840	0.0399407	0.932169	0.164013	0.319914
AT5G07860	-0.071778	0.862939	0.144992	0.38945
AT5G07870	-0.329924	0.0791417	0.174797	0.243876
AT5G07880	-0.326924	0.267241	-0.141432	0.511352
AT5G07890	0.139465	0.608551	-0.401968	0.00154379
AT5G07900	-0.360303	0.498004	-0.0644439	0.863023
AT5G07910	0.0306501	0.938411	0.513573	9.68957e-06
AT5G07920	-0.118111	0.661434	-0.196427	0.135506
AT5G07940	-0.0630558	0.828946	0.0476296	0.731551
AT5G07950	0.13444	0.781292	-0.420637	0.0348386
AT5G07960	0.0783174	0.761965	0.147749	0.202447
AT5G07970	0.0443694	0.893755	-0.0652148	0.641448
AT5G07980	0.00104093	0.99804	-0.125443	0.378009
AT5G07990	-2.11168	6.49613e-17	0.82371	0.00156677
AT5G08010	-0.102437	0.774821	-0.312569	0.0333012
AT5G08020	-0.45944	0.0232619	0.398823	0.0130911
AT5G08040	-0.0959041	0.72401	-0.136775	0.291187
AT5G08050	-1.05422	8.2611e-06	-0.172126	0.520909
AT5G08060	0.0305558	0.935077	0.130849	0.316377
AT5G08080	0.0100712	0.980424	0.167101	0.168713
AT5G08100	0.261909	0.23362	-0.128551	0.418299
AT5G08110	-0.258577	0.229368	-0.113874	0.480974
AT5G08120	0.246119	0.238265	0.1442	0.329436
AT5G08130	-0.148712	0.51492	0.139162	0.287473
AT5G08139	0.121615	0.693383	-0.402124	0.00257882
AT5G08160	-0.0406615	0.893755	0.0621222	0.628558
AT5G08170	0.0980184	0.855184	-0.671322	0.000340754
AT5G08180	-0.1584	0.482475	-0.0125803	0.93884
AT5G08190	-0.0520918	0.900818	-0.173163	0.2648
AT5G08200	-0.0445362	0.9091	0.382976	0.00273834
AT5G08230	-0.01298	0.977289	-0.322882	0.0106231
AT5G08240	0.237198	0.336557	-1.11418	6.83606e-17
AT5G08250	-0.931792	1.81117e-06	-0.575804	0.00141154
AT5G08260	0.10182	0.709737	-0.41065	0.000603665
AT5G08270	0.296451	0.394506	0.288744	0.171931
AT5G08280	0.00789787	0.984963	0.241037	0.0446126
AT5G08290	0.0367256	0.91403	-0.266125	0.0196773
AT5G08300	0.0153999	0.968525	-0.00443448	0.976521
AT5G08305	-0.396889	0.480184	0.404657	0.214366
AT5G08310	-0.11737	0.827761	-0.0390976	0.887288
AT5G08320	0.045095	0.935899	0.0530986	0.816294
AT5G08330	0.0569106	0.930363	0.521935	0.014414
AT5G08335	-0.0604323	0.892678	-0.373609	0.0139447
AT5G08340	-0.019761	0.969686	0.0618877	0.753022
AT5G08350	-0.172597	0.594799	-0.0128318	0.953744
AT5G08360	-0.170227	0.76544	0.0139306	0.966518
AT5G08370	-0.26214	0.372734	0.357674	0.0435823
AT5G08380	0.500352	0.0874012	-0.381552	0.0729495
AT5G08390	-0.121458	0.63131	0.484652	2.71578e-05
AT5G08400	-0.00464872	0.994472	0.268545	0.174109
AT5G08410	0.0919758	0.842596	-0.0542169	0.806148
AT5G08415	-0.393318	0.00428028	0.214714	0.0756762
AT5G08420	-0.0585493	0.853372	-0.160705	0.200068
AT5G08430	-0.183903	0.375213	-0.096356	0.491202
AT5G08440	-0.14196	0.566087	-0.0886309	0.548348
AT5G08450	0.00951968	0.982532	-0.155193	0.213589
AT5G08470	0.0255096	0.947788	-0.276279	0.0218736
AT5G08480	-0.134797	0.909447	-0.521444	0.214005
AT5G08490	-0.325006	0.577398	-0.0419759	0.914543
AT5G08500	0.0756255	0.82561	-0.170814	0.219893
AT5G08510	0.136452	0.638759	-0.0302766	0.865573
AT5G08520	0.272562	0.196307	0.0401035	0.824302
AT5G08530	-0.019713	0.963824	0.25811	0.054721
AT5G08535	0.0657781	0.874135	-0.345298	0.0178555
AT5G08540	0.329881	0.0477946	-0.0659123	0.664757
AT5G08550	-0.0416895	0.922976	-0.127253	0.426755
AT5G08560	0.0140885	0.968525	-0.0940593	0.434872
AT5G08565	0.133901	0.771732	0.181288	0.379791
AT5G08570	-0.0648424	0.826773	0.0781964	0.555106
AT5G08580	0.00329115	0.994104	0.00489554	0.975849
AT5G08590	0.0370284	0.903895	0.0343719	0.797831
AT5G08600	-0.55526	0.0694083	1.74167	5.32852e-19
AT5G08610	-0.223751	0.322854	0.149392	0.322964
AT5G08620	-0.112577	0.619459	-0.130095	0.275845
AT5G08630	0.028799	0.942608	-0.180076	0.1783
AT5G08640	-1.79178	9.92366e-24	0.613423	0.000438085
AT5G08650	-0.0267438	0.953652	-0.0421014	0.820211
AT5G08660	0.0758261	0.821705	-0.423446	0.000563823
AT5G08670	-0.0276439	0.950837	0.333706	0.0167893
AT5G08680	-0.0852544	0.797661	0.264361	0.0504279
AT5G08690	-0.0591529	0.87749	0.317934	0.0193308
AT5G08710	-0.384624	0.0205964	-0.235183	0.0910184
AT5G08720	-0.203412	0.536712	0.237982	0.204484
AT5G08740	-0.0383663	0.922844	0.0315158	0.852337
AT5G08750	0.214847	0.547112	-0.20027	0.31202
AT5G08770	0.269015	0.381709	0.0485701	0.831675
AT5G08780	-0.0291046	0.962504	-0.704162	4.36563e-05
AT5G08790	0.135034	0.732774	-0.818378	2.337e-07
AT5G09220	-0.0050291	0.992331	-0.233929	0.121512
AT5G09225	0.0320892	0.950628	-0.0240987	0.910103
AT5G09230	-0.111907	0.723778	-0.0894187	0.593243
AT5G09240	-0.341983	0.472297	-0.0429295	0.901793
AT5G09250	0.0766096	0.859745	-0.0277514	0.892798
AT5G09260	0.303241	0.0822462	-0.0676427	0.657694
AT5G09270	0.198144	0.483482	0.178285	0.278466
AT5G09290	0.868437	0.0339297	-1.30696	5.49308e-06
AT5G09300	0.340319	0.309232	-0.253236	0.239638
AT5G09310	0.33155	0.0371763	-0.0059986	0.970655
AT5G09315	-0.219101	0.795811	-0.0988343	0.821769
AT5G09330	-0.0519947	0.877948	-0.50056	7.59622e-06
AT5G09350	-0.204903	0.330602	0.180646	0.191864
AT5G09380	0.208801	0.661369	-0.622669	0.00296116
AT5G09390	0.167861	0.448304	-0.270142	0.025895
AT5G09400	0.0189728	0.956645	-0.102758	0.386216
AT5G09410	0.0647082	0.817966	-0.141431	0.222939
AT5G09420	-0.177226	0.605321	-0.112522	0.56902
AT5G09430	0.286022	0.642519	0.288546	0.402382
AT5G09440	0.360526	0.278078	1.2828	2.43141e-11
AT5G09445	0.357378	0.336669	0.318282	0.163119
AT5G09450	-0.0175697	0.969478	0.0390364	0.824673
AT5G09460	-0.107693	0.785962	-0.666114	9.63337e-06
AT5G09480	0.0794591	0.870628	-0.265576	0.152299
AT5G09510	-0.103453	0.700182	-0.0848793	0.548535
AT5G09520	-0.611311	0.00645804	-0.918732	1.99397e-07
AT5G09530	-0.804846	0.000159813	-0.0532905	0.828887
AT5G09540	-0.513658	0.238737	-0.787432	0.00366056
AT5G09570	1.54664	0.2321	0.745547	0.389235
AT5G09580	-0.195641	0.694264	-0.106495	0.697487
AT5G09590	-0.214938	0.311641	-0.325804	0.0112919
AT5G09600	-0.0292052	0.932313	-0.0130777	0.929339
AT5G09620	-0.168456	0.383225	-0.173631	0.146677
AT5G09630	0.0803391	0.900843	-0.547979	0.0124529
AT5G09650	-0.10016	0.689315	-0.113388	0.37458
AT5G09660	-0.302804	0.772276	-0.0170898	0.974984
AT5G09670	-0.0643328	0.861859	-0.239516	0.088212
AT5G09680	0.136896	0.600895	-0.285688	0.0239765
AT5G09690	0.00559463	0.992331	-0.0832116	0.671896
AT5G09720	-0.189825	0.881241	0.635317	0.184459
AT5G09730	1.26537	0.0742875	-0.401675	0.442526
AT5G09740	0.101438	0.751851	0.059242	0.726109
AT5G09750	-0.611062	0.498252	0.139644	0.79836
AT5G09760	-0.521245	0.0268337	0.97392	2.48561e-08
AT5G09770	0.192408	0.377933	-0.164063	0.226051
AT5G09790	0.117975	0.818675	0.187443	0.380893
AT5G09800	0.662302	0.0664343	-0.569678	0.0246867
AT5G09810	-0.157797	0.454197	0.0906868	0.496627
AT5G09820	0.0234215	0.978321	-0.0294392	0.925281
AT5G09830	0.0733442	0.823584	-0.212463	0.104976
AT5G09840	-0.140296	0.726223	0.0338277	0.887087
AT5G09850	-0.205738	0.301046	-0.0530877	0.725691
AT5G09860	-0.0471729	0.88443	-0.00548194	0.971281
AT5G09870	-0.83813	1.08105e-10	0.189197	0.162619
AT5G09880	0.0245973	0.950785	-0.251229	0.0446623
AT5G09890	-0.157571	0.490743	0.107057	0.439539
AT5G09900	-0.0123159	0.975015	-0.117045	0.348076
AT5G09920	0.0931529	0.715305	-0.272073	0.0136292
AT5G09930	-0.103516	0.909104	-0.524324	0.158186
AT5G09950	0.347718	0.58597	0.0851486	0.836638
AT5G09960	0.0911445	0.758041	0.179418	0.176065
AT5G09978	-0.280907	0.218155	-0.687629	9.03496e-07
AT5G09980	-0.0138299	0.983271	-0.165196	0.395221
AT5G09995	0.0106994	0.985995	0.243492	0.187391
AT5G10010	-0.139146	0.529071	0.132195	0.294929
AT5G10020	-0.207006	0.245582	0.325024	0.00396311
AT5G10030	-0.29207	0.0440454	0.125064	0.30617
AT5G10050	-0.0697406	0.866736	0.0299894	0.877439
AT5G10060	-0.136114	0.667956	-0.321617	0.0292048
AT5G10070	-0.0661547	0.831782	-0.247748	0.0352158
AT5G10080	-0.00698189	0.992331	0.462891	0.0229741
AT5G10100	-0.980153	0.0154468	-1.08088	0.000286473
AT5G10110	-0.148751	0.602619	0.0297044	0.872519
AT5G10130	-0.119312	0.695769	0.177262	0.238277
AT5G10140	-0.343447	0.688205	-1.23517	0.000326663
AT5G10160	-0.193233	0.36151	0.549438	2.86416e-06
AT5G10170	-0.524233	8.85434e-05	-0.0155788	0.924267
AT5G10180	-0.657677	0.011594	1.28436	4.4233e-11
AT5G10190	-0.0221411	0.962838	-0.562677	2.81343e-05
AT5G10200	-0.382363	0.00469772	0.143371	0.249029
AT5G10210	0.48109	0.221452	-1.38142	7.93468e-09
AT5G10230	-2.07764	1.60511e-34	-1.85839	2.18676e-29
AT5G10240	-0.0472399	0.908899	-0.629956	1.37518e-06
AT5G10260	-0.10186	0.840022	0.346672	0.0816163
AT5G10270	-0.0215859	0.957803	-0.0069604	0.967426
AT5G10280	-1.2894	2.06844e-21	1.8309	1.42822e-55
AT5G10290	-0.160879	0.389606	-0.113593	0.349408
AT5G10300	0.162772	0.564379	0.0578603	0.75024
AT5G10320	-0.372077	0.530273	0.31458	0.355663
AT5G10330	-0.0328794	0.929478	-0.0319683	0.836277
AT5G10350	0.0800927	0.764073	-0.128143	0.292831
AT5G10360	-0.0337971	0.923805	0.135971	0.283123
AT5G10370	0.085581	0.798042	-0.670836	3.12309e-08
AT5G10390	-0.0935706	0.810302	0.149145	0.37735
AT5G10400	0.0297448	0.94276	0.256344	0.0545295
AT5G10410	-0.259719	0.246343	-0.59046	1.06634e-05
AT5G10430	-0.165062	0.677055	0.495094	0.00563826
AT5G10435	-0.166129	0.674693	0.495222	0.00570021
AT5G10440	-0.4635	0.351234	0.709084	0.027858
AT5G10450	0.381787	0.021636	-0.0545336	0.737331
AT5G10460	0.282526	0.159865	0.107705	0.490264
AT5G10470	-0.619405	2.13637e-06	0.253206	0.046354
AT5G10480	-0.770369	2.38998e-09	0.195844	0.134862
AT5G10490	-0.159297	0.397875	-0.342394	0.00104971
AT5G10510	0.182629	0.680871	-0.204662	0.362208
AT5G10520	-0.326122	0.107257	2.05886	1.30877e-63
AT5G10540	0.0984272	0.686681	0.0403733	0.773228
AT5G10530	0.421345	0.619001	-0.135865	0.795021
AT5G10550	-0.222312	0.182046	0.13051	0.287703
AT5G10560	0.0728388	0.80231	0.275781	0.017675
AT5G10580	0.367669	0.0584484	-0.322218	0.0255684
AT5G10600	0.193005	0.685023	0.217113	0.377551
AT5G10605	0.175966	0.724162	0.17008	0.50413
AT5G10610	0.216401	0.365519	-0.347297	0.0122723
AT5G10620	0.310115	0.471989	-0.0238905	0.937432
AT5G10625	0.46021	0.234572	-1.91521	6.08594e-17
AT5G10630	-0.238618	0.213896	-0.0792812	0.596962
AT5G10650	-0.0165254	0.969686	-0.111939	0.434061
AT5G10690	0.184553	0.737724	0.230916	0.383589
AT5G10695	0.607928	0.0146565	0.219434	0.272434
AT5G10700	0.442912	0.0480857	-0.0225324	0.917194
AT5G10710	0.0656013	0.883744	-0.323829	0.04056
AT5G10720	-0.0633564	0.880485	-0.139515	0.405445
AT5G10730	-0.0810559	0.79695	-0.152909	0.262768
AT5G10740	-0.0752235	0.810572	0.118972	0.374494
AT5G10745	-0.0302105	0.940921	-0.190736	0.149822
AT5G10750	-0.0952005	0.745013	-0.0952395	0.507427
AT5G10770	0.310285	0.164611	-0.838594	1.22013e-09
AT5G10780	0.100238	0.656487	-0.0753367	0.536849
AT5G10790	-0.0279265	0.9418	0.0399582	0.791343
AT5G10800	-0.0209421	0.9803	0.257379	0.327468
AT5G10810	0.0526514	0.906042	-0.141283	0.407607
AT5G10820	-0.368078	0.00270854	-0.111454	0.331224
AT5G10830	-0.171184	0.439013	0.249773	0.0470039
AT5G10840	-0.127358	0.555025	0.0377278	0.788395
AT5G10860	0.497706	0.000750271	-0.312852	0.01313
AT5G10870	0.178608	0.520067	-0.0504093	0.787623
AT5G10900	0.0408029	0.949654	0.0703654	0.783275
AT5G10910	0.113355	0.779125	0.175298	0.335331
AT5G10920	-0.0427531	0.893701	0.194483	0.0959011
AT5G10930	-0.146227	0.671972	0.402855	0.0125895
AT5G10940	0.0313114	0.927835	-0.226105	0.0483716
AT5G10946	0.251314	0.830286	-1.20236	0.00359642
AT5G10950	-0.0578191	0.867078	-0.186889	0.158045
AT5G10960	-0.0981867	0.700257	-0.246357	0.0336917
AT5G10970	-0.586536	0.0161927	-0.534424	0.00714402
AT5G10980	0.0806096	0.810932	-0.297919	0.023848
AT5G10990	0.658921	0.275664	0.576154	0.111275
AT5G11000	-0.119184	0.630877	0.245782	0.0413374
AT5G11010	0.00742565	0.988318	-0.162065	0.293959
AT5G11020	-0.415558	0.0384603	0.26666	0.100518
AT5G11030	-0.0241953	0.960921	-0.196724	0.214274
AT5G11040	-0.115369	0.607101	0.0812113	0.523838
AT5G11060	1.101	0.00113331	-2.6332	6.10347e-25
AT5G11070	0.0794765	0.911539	0.68561	0.00520016
AT5G11090	-0.00660804	0.990482	-0.830017	7.67783e-10
AT5G11100	-0.151314	0.607101	0.0364209	0.846484
AT5G11110	-0.586587	0.000124631	-0.219444	0.129797
AT5G11140	0.508698	0.744912	-2.1836	7.92178e-06
AT5G11150	0.124108	0.665156	-0.0696674	0.6614
AT5G11160	-0.527299	0.228565	-0.150254	0.637302
AT5G11170	-0.0215257	0.953573	-0.0531637	0.706774
AT5G11200	-0.028779	0.936733	-0.222059	0.0562787
AT5G11210	0.755267	0.17878	-1.78145	1.03078e-07
AT5G11230	-0.287705	0.0716228	0.401028	0.000399032
AT5G11240	-0.198497	0.274092	-0.220934	0.0578767
AT5G11250	-0.137649	0.787387	-0.0579441	0.836146
AT5G11260	-0.289413	0.102773	-0.131763	0.356464
AT5G11270	0.187726	0.564491	-0.235054	0.185087
AT5G11280	0.198924	0.32074	0.0369808	0.81109
AT5G11290	0.0773595	0.936176	-0.816318	0.00507163
AT5G11300	-0.0603136	0.907111	0.23083	0.228748
AT5G11310	-0.00238791	0.996706	-0.273314	0.154084
AT5G11330	0.689709	4.4009e-05	-0.00293134	0.987719
AT5G11340	-0.0224818	0.947788	-0.144887	0.202505
AT5G11350	-0.122644	0.649053	-0.120056	0.401235
AT5G11380	-0.0228555	0.958584	-0.0238385	0.892569
AT5G11390	0.108147	0.693918	-0.0481903	0.754536
AT5G11420	0.74691	0.0012867	1.09275	9.95254e-10
AT5G11430	-0.0564811	0.866198	-0.273862	0.0240851
AT5G11440	-0.407995	0.21763	0.860685	4.10774e-05
AT5G11450	0.00453907	0.9942	0.234681	0.193034
AT5G11460	0.115064	0.826769	0.324193	0.13225
AT5G11470	-0.00876104	0.992869	0.128556	0.702355
AT5G11480	0.00200145	0.996589	0.0308877	0.85942
AT5G11490	0.0385978	0.913463	0.197514	0.113033
AT5G11500	0.032162	0.930333	0.0491125	0.741201
AT5G11510	-0.0693699	0.871436	0.329823	0.0378016
AT5G11520	0.4264	0.0025599	0.0362363	0.811449
AT5G11530	0.226462	0.254617	-0.230045	0.0748323
AT5G11540	-0.274022	0.277722	0.743194	7.0228e-07
AT5G11550	0.0191537	0.982532	0.143993	0.607026
AT5G11560	-0.0393916	0.91028	0.0769117	0.582685
AT5G11570	-1.16129	1.26934e-09	0.834655	9.85321e-08
AT5G11580	0.0360876	0.912461	0.0414951	0.768465
AT5G11590	-1.89399	0.000203019	0.166358	0.799627
AT5G11600	0.14597	0.548427	-0.208088	0.104819
AT5G11610	0.593846	0.194674	-0.936211	0.00173626
AT5G11620	-0.00979534	0.994314	0.21824	0.656951
AT5G11630	0.165465	0.561417	-0.00513649	0.978211
AT5G11640	-0.0419886	0.911509	0.183727	0.177282
AT5G11650	0.0419004	0.909531	-0.557636	1.51945e-06
AT5G11670	0.111955	0.717954	-0.459349	0.000451649
AT5G11680	0.0915959	0.69429	-0.166322	0.132511
AT5G11690	0.011648	0.984963	0.00900203	0.969339
AT5G11700	-0.046848	0.896087	0.0398504	0.804759
AT5G11710	0.0131739	0.973121	0.144783	0.231733
AT5G11720	0.427689	0.00562749	0.115292	0.425836
AT5G11730	0.0119219	0.978914	-0.0616844	0.686254
AT5G11740	-0.250482	0.18128	0.000126669	0.999355
AT5G11750	-0.230047	0.366653	-0.0941978	0.598764
AT5G11760	0.0149758	0.970322	-0.206763	0.0959331
AT5G11770	0.0229549	0.956153	0.112825	0.424609
AT5G11780	0.0460839	0.956324	0.458359	0.0824753
AT5G11790	-0.920324	1.38982e-15	0.384987	0.00055489
AT5G11800	-0.063743	0.826232	0.136478	0.258436
AT5G11810	-0.0470519	0.875856	-0.0717079	0.569167
AT5G11840	0.198985	0.529455	-0.308292	0.0610474
AT5G11850	0.0657249	0.824806	-0.103236	0.419172
AT5G11860	0.141737	0.530273	0.0345906	0.81732
AT5G11870	0.198367	0.727143	0.00701078	0.981907
AT5G11880	-0.046566	0.878242	0.0436193	0.746939
AT5G11890	-0.238293	0.23207	0.309507	0.0180755
AT5G11900	0.00535941	0.990482	-0.131986	0.309858
AT5G11910	0.133835	0.663415	0.28604	0.0536583
AT5G11920	1.19732	1.17487e-07	-1.4518	1.38896e-14
AT5G11930	-0.366801	0.839695	-2.20542	0.000904201
AT5G11950	0.33925	0.182019	-0.43269	0.00770633
AT5G11960	-0.0158033	0.965714	0.1358	0.268776
AT5G11970	-0.0390507	0.909342	-0.274219	0.0164737
AT5G11975	-0.0362737	0.917066	-0.276896	0.0150061
AT5G11980	-0.0257085	0.9418	0.220245	0.050152
AT5G11990	0.186002	0.806992	-0.132645	0.730871
AT5G12010	0.116139	0.678593	-0.605709	1.23581e-07
AT5G12030	3.93226	8.96858e-08	-3.01539	2.03542e-09
AT5G12040	0.138068	0.502328	-0.152094	0.187238
AT5G12050	-0.820188	0.00181644	0.250581	0.32509
AT5G12080	-0.370928	0.015073	-0.0291813	0.857593
AT5G12100	0.0249999	0.962493	-0.249305	0.133963
AT5G12110	0.00999931	0.982203	0.0402414	0.796983
AT5G12120	0.188076	0.335341	-0.00279841	0.98532
AT5G12130	0.168984	0.513251	0.106951	0.49466
AT5G12140	0.150966	0.584916	0.450357	0.000634215
AT5G12150	-0.119066	0.584628	0.301816	0.00492833
AT5G12170	0.192629	0.429151	-0.0395352	0.819316
AT5G12190	0.0738238	0.82343	-0.203154	0.122993
AT5G12200	0.104407	0.671972	-0.24855	0.0299181
AT5G12210	0.229131	0.147487	-0.197947	0.0744439
AT5G12220	-0.0520633	0.903895	-0.235754	0.135485
AT5G12230	0.201437	0.245912	-0.315675	0.00330687
AT5G12240	0.150448	0.535505	-0.122866	0.373747
AT5G12250	-0.0622426	0.862939	0.617723	4.33583e-07
AT5G12260	-0.039271	0.923926	0.0238313	0.89366
AT5G12270	-0.0998308	0.882996	0.213324	0.463734
AT5G12280	0.090752	0.918896	-0.98228	0.000981126
AT5G12290	-0.0904943	0.710858	0.122902	0.302871
AT5G12300	-0.0263672	0.976648	0.0760669	0.817189
AT5G12310	0.0879383	0.751345	-0.101207	0.443249
AT5G12320	0.0575556	0.895861	-0.20483	0.212611
AT5G12330	0.168506	0.79851	-0.15623	0.612264
AT5G12340	-0.0341701	0.961311	-1.4124	7.05297e-14
AT5G12350	-0.100493	0.701388	0.0813028	0.560078
AT5G12360	0.171281	0.785654	-0.00180781	0.995599
AT5G12370	-0.0562676	0.870628	0.165745	0.214366
AT5G12380	0.185355	0.880462	-0.595969	0.178058
AT5G12390	0.176999	0.471989	-0.123632	0.401304
AT5G12400	-0.0716757	0.805644	0.0155852	0.918817
AT5G12410	0.067037	0.82343	0.0380391	0.79449
AT5G12420	-0.26924	0.27937	0.0218728	0.916486
AT5G12430	-0.0394319	0.909342	0.00336443	0.982333
AT5G12440	0.342674	0.0418107	0.0714922	0.647826
AT5G12470	-0.181172	0.469939	-0.529154	3.74403e-05
AT5G12480	0.109849	0.669071	-0.285548	0.0146215
AT5G12840	0.00643563	0.991244	-0.58282	0.000144027
AT5G12850	-0.0641739	0.839695	0.037173	0.808175
AT5G12860	-0.537679	0.000169948	-0.0609133	0.696309
AT5G12870	0.0664495	0.916293	0.585153	0.00774701
AT5G12880	-0.0150471	0.974677	-0.201227	0.152765
AT5G12890	0.0249274	0.975862	-0.243069	0.324358
AT5G12900	-0.409103	0.0993554	-0.335203	0.0653584
AT5G12920	0.0393661	0.957902	0.142581	0.603482
AT5G12930	0.071118	0.867078	-0.745956	2.54158e-08
AT5G12940	-0.0476969	0.884889	-0.029269	0.846153
AT5G12950	0.199083	0.309232	-0.167102	0.194161
AT5G12960	0.365471	0.518753	0.249081	0.458424
AT5G12970	-0.000543992	0.999202	-0.558909	0.000234062
AT5G12980	0.0512325	0.91403	-0.0348232	0.868831
AT5G13000	-0.11715	0.619642	0.0032959	0.982107
AT5G13010	0.0944258	0.710523	-0.134041	0.275692
AT5G13020	-0.0386661	0.900937	-0.196263	0.0754823
AT5G13030	-0.107838	0.645289	-0.15596	0.185708
AT5G13050	0.00041541	0.999276	-0.113406	0.471934
AT5G13060	-0.274554	0.292936	0.506805	0.00170775
AT5G13070	-0.099866	0.683296	-0.0982135	0.435185
AT5G13080	0.965084	2.76425e-10	-0.814693	3.4594e-10
AT5G13090	0.305013	0.160027	-0.0198599	0.919489
AT5G13100	-0.0478382	0.883808	0.499396	4.79006e-06
AT5G13110	-0.338703	0.0486225	-0.0415553	0.803098
AT5G13120	0.0257025	0.942608	0.211787	0.0623349
AT5G13140	0.0249313	0.986028	0.924221	0.0272471
AT5G13150	-0.123704	0.84073	0.69385	0.0021955
AT5G13160	-0.151259	0.484633	0.0118846	0.940075
AT5G13180	0.0385483	0.929617	-0.629763	1.4043e-06
AT5G13190	0.184927	0.335241	-0.257548	0.0225598
AT5G13200	0.18576	0.58826	-1.20236	1.77939e-15
AT5G13210	1.36205	0.00296753	-1.35283	0.0001599
AT5G13220	0.796939	0.280186	0.318929	0.511899
AT5G13230	0.345101	0.565847	0.298118	0.416053
AT5G13240	0.226495	0.225266	-0.0263516	0.866328
AT5G13250	-0.138708	0.843012	1.1402	5.74254e-06
AT5G13260	0.0628598	0.83241	0.296944	0.00758681
AT5G13270	0.252043	0.572537	-0.0348922	0.905186
AT5G13280	-0.0604571	0.835144	-0.060223	0.649859
AT5G13290	0.0408703	0.949654	0.052708	0.838324
AT5G13295	0.19986	0.822446	0.0843045	0.850043
AT5G13300	-0.0650645	0.81626	-0.116015	0.33174
AT5G13310	0.21265	0.470717	-0.107693	0.553461
AT5G13320	1.3269	0.0443064	-1.27809	0.000533129
AT5G13330	0.853503	8.84046e-05	-0.573494	0.00153711
AT5G13340	0.0197158	0.969686	-0.110668	0.53799
AT5G13360	-0.239987	0.314729	0.255461	0.0895709
AT5G13370	0.331296	0.394708	-0.509243	0.0186358
AT5G13390	-0.0970888	0.665733	-0.0343264	0.795816
AT5G13400	-0.619315	0.436027	-0.370046	0.493437
AT5G13410	0.13204	0.853699	-0.0276488	0.937544
AT5G13420	-0.153515	0.630035	-0.0336194	0.865357
AT5G13430	-0.0283877	0.938411	0.109057	0.397361
AT5G13440	-0.0591505	0.852048	-0.054313	0.707874
AT5G13450	0.00130987	0.997477	0.235173	0.0862623
AT5G13460	0.0754678	0.834143	0.297692	0.0329055
AT5G13470	0.105037	0.827761	-0.185176	0.355903
AT5G13480	0.0548529	0.883862	-0.0500631	0.766888
AT5G13490	-0.235315	0.267241	-0.153917	0.290808
AT5G13500	-0.21137	0.227053	0.0573284	0.680835
AT5G13510	0.143061	0.689271	0.352212	0.0346521
AT5G13520	0.0638977	0.847836	0.47869	4.32155e-05
AT5G13530	-0.074476	0.79587	-0.148918	0.2307
AT5G13550	-0.353712	0.0346168	-0.551711	5.66396e-06
AT5G13560	0.036636	0.911153	-0.159623	0.175647
AT5G13565	0.0112982	0.989449	-0.152347	0.57961
AT5G13570	0.125946	0.615329	-0.280689	0.0195293
AT5G13580	-0.679813	0.000532589	-0.27462	0.133374
AT5G13590	-0.069504	0.796943	-0.240923	0.0266567
AT5G13610	-0.149817	0.61157	-0.282101	0.0517608
AT5G13630	-0.773506	4.98399e-05	0.497635	0.00388181
AT5G13640	0.0614227	0.840504	0.0212007	0.887836
AT5G13650	-0.0297051	0.938489	-0.190512	0.133268
AT5G13660	-0.100274	0.861859	0.0907408	0.726389
AT5G13680	-0.0039734	0.992869	-0.119742	0.394216
AT5G13690	0.00170302	0.997184	-0.0108515	0.957969
AT5G13700	-0.261476	0.584628	0.202322	0.44463
AT5G13710	0.0941423	0.74954	-0.0189143	0.908903
AT5G13720	-0.281489	0.757126	-0.0410295	0.9321
AT5G13740	0.958248	3.0396e-05	-0.598795	0.00224085
AT5G13750	0.0479082	0.943532	-0.957265	1.46199e-06
AT5G13760	0.110786	0.727967	-0.430473	0.00118384
AT5G13770	0.00990262	0.985907	0.0394801	0.847024
AT5G13780	0.232113	0.159571	-0.100689	0.423657
AT5G13790	-0.235028	0.704501	-0.319954	0.288452
AT5G13800	0.131613	0.671744	-0.83819	8.85387e-11
AT5G13810	0.0558541	0.867458	-0.203173	0.102726
AT5G13820	0.0390385	0.936748	-0.517118	0.000396357
AT5G13830	-0.150239	0.84073	-0.239921	0.445937
AT5G13840	-0.0157024	0.974328	0.120587	0.451993
AT5G13850	0.0105602	0.979332	0.0116305	0.938579
AT5G13860	-0.0460376	0.938489	-0.280465	0.156403
AT5G13870	0.0583009	0.901332	-0.237715	0.159665
AT5G13880	0.0147322	0.991075	-0.687742	0.0450441
AT5G13890	-0.168386	0.546229	0.350984	0.0114152
AT5G13900	-0.565999	0.00681275	-0.656363	9.64102e-05
AT5G13910	-0.181186	0.766418	-0.394263	0.144636
AT5G13920	0.0349907	0.975913	0.000626328	0.998796
AT5G13930	-0.752462	2.89971e-06	0.6348	6.15114e-06
AT5G13950	0.0505067	0.886627	-0.293226	0.0190489
AT5G13960	-0.00189462	0.996706	-0.00752286	0.969078
AT5G13970	0.0625522	0.878742	-0.132785	0.411475
AT5G13980	0.261505	0.0867342	0.0168635	0.908903
AT5G13990	-0.185098	0.578134	0.331461	0.0551374
AT5G14000	0.249018	0.192625	0.432176	0.000329172
AT5G14020	-0.21727	0.338018	0.44152	0.000788619
AT5G14030	0.0118027	0.976865	0.104615	0.41573
AT5G14040	-0.171768	0.435824	0.175544	0.179995
AT5G14050	-0.13797	0.573696	-0.124242	0.368324
AT5G14060	-0.113447	0.63083	0.201981	0.08816
AT5G14070	-0.523828	0.0751332	-1.03513	6.80663e-06
AT5G14080	0.502553	0.006178	0.109149	0.527029
AT5G14090	-0.286758	0.638378	1.14102	4.29006e-06
AT5G14100	-0.392368	0.334466	0.104173	0.738767
AT5G14105	0.506483	0.000215124	-0.0646999	0.652277
AT5G14110	0.844714	0.173314	0.730187	0.118835
AT5G14120	1.24798	7.44902e-08	0.23287	0.321591
AT5G14130	-0.556249	0.000274992	-1.07653	2.61298e-18
AT5G14140	-0.0871259	0.858451	0.254945	0.175421
AT5G14150	0.120369	0.756199	0.0227975	0.917344
AT5G14170	0.149906	0.479863	-0.170567	0.154011
AT5G14180	1.10122	3.45186e-05	-0.445267	0.046084
AT5G14200	-0.535024	0.0149019	0.185983	0.34244
AT5G14210	-0.0108819	0.982532	0.206002	0.146417
AT5G14220	0.227572	0.217258	-0.139811	0.287473
AT5G14230	-0.152044	0.662038	-0.346723	0.0330241
AT5G14240	0.0919431	0.720398	0.19253	0.100232
AT5G14250	-0.0257545	0.945915	-0.169199	0.176488
AT5G14260	0.372632	0.0137398	-0.021397	0.893798
AT5G14270	0.0427732	0.893045	-0.0746682	0.565974
AT5G14275	0.267344	0.608467	0.0529057	0.872555
AT5G14280	0.0870985	0.926416	-0.0977038	0.797855
AT5G14285	-0.178812	0.482804	-0.0932194	0.561088
AT5G14310	-0.117539	0.615603	-0.260736	0.0206034
AT5G14320	0.314558	0.115077	0.186562	0.214743
AT5G14330	0.169144	0.801487	0.931119	0.000266364
AT5G14340	-0.262458	0.554733	-0.716996	0.000885594
AT5G14350	-0.49261	0.492387	-0.04722	0.923962
AT5G14360	0.453421	0.297615	1.18402	3.43714e-07
AT5G14370	-0.791083	0.00312815	0.431693	0.0935662
AT5G14390	0.257063	0.158357	0.0532822	0.728782
AT5G14410	-0.0803618	0.968322	1.63178	0.00294801
AT5G14420	0.256174	0.166943	-0.253518	0.0427321
AT5G14430	-0.0136575	0.969478	-0.0435228	0.744633
AT5G14440	-0.0432929	0.900818	-0.265643	0.0263522
AT5G14450	-0.134235	0.818675	0.666792	0.00235624
AT5G14460	0.0506105	0.893732	0.350248	0.00690648
AT5G14470	1.39656	2.61408e-08	0.290859	0.259618
AT5G14480	0.09053	0.877038	-0.021148	0.938793
AT5G14500	-0.0455412	0.922942	0.0127619	0.952256
AT5G14510	-0.0951528	0.918985	-0.365707	0.30348
AT5G14515	-0.14779	0.873347	-0.398406	0.295872
AT5G14520	0.0103198	0.980796	-0.10556	0.432958
AT5G14530	0.327211	0.225603	-0.12945	0.507194
AT5G14540	0.127074	0.577256	0.00563447	0.970655
AT5G14550	-0.0353665	0.931788	0.611682	8.4459e-07
AT5G14560	0.352788	0.555804	-0.0807758	0.829499
AT5G14570	0.0548679	0.904136	1.41398	1.51665e-21
AT5G14580	-0.382782	0.0217533	-0.0776566	0.631588
AT5G14590	0.0290126	0.938124	0.132555	0.303334
AT5G14600	-0.231983	0.364068	-0.271488	0.0817278
AT5G14610	-0.126272	0.687958	0.55971	4.76558e-05
AT5G14620	0.258167	0.228908	0.0362039	0.837163
AT5G14640	-0.141469	0.533404	-0.0774753	0.575555
AT5G14650	0.490732	0.69818	0.373167	0.552861
AT5G14660	-0.413894	0.243854	0.158795	0.53522
AT5G14680	0.0405544	0.921228	-0.1815	0.207581
AT5G14690	0.0292709	0.942608	0.552791	4.72466e-06
AT5G14700	-0.912669	0.00662623	-0.674744	0.0122643
AT5G14710	-0.118639	0.707856	-0.0783994	0.640698
AT5G14720	-0.0198818	0.956394	0.00225469	0.987474
AT5G14730	-0.0806733	0.905003	-1.09922	3.45088e-07
AT5G14750	0.103394	0.830952	0.483842	0.00714172
AT5G14760	-1.39872	3.26369e-07	-1.63539	5.0902e-13
AT5G14770	-0.15818	0.684439	-0.266467	0.154091
AT5G14780	0.847346	1.35309e-07	-0.118816	0.483918
AT5G14790	-0.310605	0.0875435	0.311488	0.0197077
AT5G14800	0.0855922	0.76424	0.132555	0.31093
AT5G14820	0.0197917	0.980054	0.343287	0.125965
AT5G14850	-0.0916362	0.824806	0.0731526	0.708849
AT5G14870	0.161476	0.871826	0.202102	0.647338
AT5G14880	0.0456933	0.903742	-0.0712253	0.65
AT5G14890	0.0578677	0.94898	-0.277395	0.374004
AT5G14910	0.213348	0.525781	0.0322252	0.891072
AT5G14920	0.0601452	0.924811	-0.399845	0.0497054
AT5G14930	0.263104	0.29959	-0.457997	0.00186418
AT5G14940	0.0937603	0.848824	-0.301936	0.116719
AT5G14950	0.0638268	0.821521	0.0689611	0.59214
AT5G14960	-0.0220965	0.984623	0.689751	0.0181943
AT5G14970	-0.0178452	0.966632	-0.135414	0.335971
AT5G15010	-0.287074	0.613121	0.362785	0.230418
AT5G15020	-0.0113773	0.97777	-0.114719	0.360047
AT5G15025	0.0838083	0.888313	-0.0471629	0.857914
AT5G15050	-0.0802959	0.845633	0.636541	1.04066e-05
AT5G15070	-0.23738	0.256279	0.102664	0.514445
AT5G15080	0.0679427	0.823906	0.0340795	0.819438
AT5G15090	-0.0546399	0.867078	-0.109902	0.405444
AT5G15120	1.07593	0.0146556	-2.13571	2.3231e-10
AT5G15130	-0.0150403	0.982532	-1.02801	1.68566e-09
AT5G15150	-0.200671	0.48472	0.214213	0.200419
AT5G15160	0.0434426	0.973632	0.318217	0.425982
AT5G15170	0.168078	0.569552	-0.25963	0.0920468
AT5G15180	0.077803	0.893755	-0.105851	0.6714
AT5G15190	0.55222	0.25345	-0.81319	0.0057103
AT5G15200	0.0730294	0.826773	0.149323	0.28308
AT5G15210	0.104099	0.886541	0.122633	0.700554
AT5G15220	0.0175152	0.969009	0.347213	0.00930087
AT5G15230	0.347483	0.0519066	0.755058	7.60099e-10
AT5G15260	0.0723808	0.826232	0.0244232	0.883838
AT5G15265	0.0580644	0.879175	0.071307	0.655829
AT5G15270	0.0308705	0.934916	-0.276962	0.0199176
AT5G15280	-0.0144854	0.978768	0.116836	0.500938
AT5G15290	-3.20617	1.13364e-21	2.51211	4.52655e-19
AT5G15300	0.00482266	0.996706	0.155911	0.701658
AT5G15320	0.0375491	0.913881	0.155254	0.213651
AT5G15330	0.0981337	0.845525	-0.439915	0.0183778
AT5G15340	-0.195375	0.859649	0.263142	0.59661
AT5G15350	-0.137298	0.526194	0.397044	0.000223776
AT5G15390	-0.032203	0.957902	0.25971	0.184104
AT5G15400	0.0259277	0.943704	-0.120574	0.345974
AT5G15410	0.784615	0.000238317	1.39123	8.64016e-16
AT5G15440	0.0330942	0.939949	-0.0132821	0.942973
AT5G15450	-0.198148	0.296493	0.0517162	0.721465
AT5G15460	-0.0261517	0.955299	-0.0207034	0.913378
AT5G15470	-0.392408	0.0031835	0.173143	0.145903
AT5G15490	-0.255766	0.1552	0.407069	0.000564856
AT5G15510	-0.314071	0.28743	0.241099	0.231079
AT5G15520	-0.00580549	0.988571	0.123374	0.320851
AT5G15530	-0.0989375	0.757371	0.313021	0.0212764
AT5G15533	0.0744097	0.920065	0.574889	0.0164595
AT5G15537	0.197549	0.827761	-1.20402	0.000259497
AT5G15540	-0.120631	0.554624	-0.38227	0.000112026
AT5G15550	-0.00502899	0.991075	-0.151724	0.229041
AT5G15570	-0.0487442	0.911418	-0.237419	0.124193
AT5G15580	0.220945	0.205346	0.305466	0.00605416
AT5G15581	-0.0342145	0.968584	0.534724	0.0417516
AT5G15600	0.0930549	0.877112	1.15053	8.98738e-09
AT5G15610	-0.0569337	0.842845	0.0851598	0.486798
AT5G15630	0.0466722	0.922976	0.57946	0.000178903
AT5G15640	0.00447907	0.991319	0.162215	0.192654
AT5G15650	-0.0886858	0.773858	0.4071	0.000907966
AT5G15680	-0.035003	0.923981	-0.106886	0.434595
AT5G15700	-0.131531	0.674034	-0.630458	2.63383e-06
AT5G15710	0.0533468	0.895109	1.26553	1.20156e-26
AT5G15720	-1.16546	0.0244465	7.05322	7.43038e-205
AT5G15725	-0.142257	0.927704	1.12097	0.0416882
AT5G15730	-0.217371	0.207368	0.529783	2.42876e-07
AT5G15740	-0.887681	5.68581e-10	2.36065	2.73941e-81
AT5G15745	-1.1201	0.00248902	2.38202	1.54612e-17
AT5G15750	-0.146943	0.535927	-0.169163	0.196989
AT5G15760	0.0511538	0.929617	0.227336	0.263915
AT5G15770	0.00777158	0.992869	0.255051	0.329869
AT5G15790	-0.464743	0.00889988	0.606605	5.98463e-06
AT5G15802	0.171554	0.787504	-0.223027	0.434296
AT5G15810	-0.062585	0.832313	-0.176493	0.135257
AT5G15820	-0.124424	0.753091	-0.195133	0.285163
AT5G15830	-0.109757	0.748935	-0.232628	0.13641
AT5G15850	-0.204357	0.829657	-0.0851628	0.856493
AT5G15860	-0.0252134	0.947788	-0.21701	0.0688229
AT5G15870	-0.0276906	0.949425	0.544186	1.9241e-05
AT5G15880	0.0895378	0.75332	0.173916	0.175065
AT5G15890	-0.16725	0.584916	0.297111	0.0556331
AT5G15900	-1.04732	5.81293e-06	0.350866	0.0877988
AT5G15910	-0.311522	0.0390013	0.107697	0.415014
AT5G15920	-0.162118	0.519456	-0.470846	0.000159828
AT5G15930	-0.0233927	0.958507	0.222902	0.126874
AT5G15940	-0.107355	0.893193	-0.497235	0.0811283
AT5G15950	-0.334583	0.128777	0.056746	0.749752
AT5G15960	-0.0392211	0.978152	4.94744	3.34646e-31
AT5G15970	-0.284329	0.661066	2.26087	5.85277e-15
AT5G15980	-0.304972	0.0470422	-0.115215	0.376968
AT5G16000	-0.202553	0.315032	0.216867	0.0944522
AT5G16010	-0.181023	0.558239	0.464117	0.00311913
AT5G16030	0.0201501	0.985995	0.17422	0.672042
AT5G16040	-0.0225437	0.962838	0.143311	0.391045
AT5G16050	0.0613755	0.847489	-0.0985328	0.46035
AT5G16060	0.22427	0.26878	-0.0843976	0.570978
AT5G16070	0.0422849	0.888909	0.0314371	0.819012
AT5G16080	-0.262736	0.826232	-1.78299	4.09137e-06
AT5G16110	0.417767	0.0371179	-0.120763	0.489587
AT5G16120	0.815603	1.28179e-10	-0.0092676	0.955137
AT5G16130	-0.0364956	0.923534	0.190436	0.149803
AT5G16140	0.468349	0.431473	0.298847	0.410733
AT5G16150	0.137965	0.489422	0.0867665	0.47572
AT5G16160	0.289372	0.240866	-0.00799145	0.969319
AT5G16170	0.30303	0.432818	-0.459632	0.022667
AT5G16180	0.342231	0.103714	-0.119644	0.478655
AT5G16190	0.0537796	0.933746	0.0491149	0.852337
AT5G16200	0.0172954	0.985835	-0.354527	0.214491
AT5G16210	-0.101319	0.655711	0.254708	0.0161999
AT5G16220	0.056542	0.853927	0.0846948	0.519904
AT5G16230	-0.203564	0.566011	0.486982	0.00694214
AT5G16240	-0.250472	0.384002	-0.363097	0.0348031
AT5G16250	-0.000570523	0.999153	0.181007	0.276519
AT5G16260	-0.0155256	0.968584	-0.186296	0.131988
AT5G16270	-0.12254	0.610436	-0.206018	0.0891519
AT5G16280	-0.0394726	0.898327	0.114733	0.337794
AT5G16290	-0.0955318	0.752886	0.0289819	0.864604
AT5G16300	-0.192443	0.320682	0.0908942	0.503801
AT5G16310	0.172398	0.668486	-0.0620676	0.791748
AT5G16320	0.143698	0.79068	-0.0466252	0.867403
AT5G16340	0.595787	0.0763857	-0.125109	0.683726
AT5G16360	0.43589	0.00921754	-0.535433	1.51794e-05
AT5G16370	0.673559	0.00010753	-0.18807	0.260421
AT5G16380	0.271085	0.286531	-0.658342	3.17033e-06
AT5G16390	-0.170452	0.40987	0.291349	0.0137519
AT5G16400	-0.0197179	0.979424	0.184261	0.458012
AT5G16410	1.01666	0.00823642	-1.90553	9.1255e-11
AT5G16420	0.161477	0.72951	-0.137702	0.561678
AT5G16440	0.0877052	0.715846	0.243383	0.0217302
AT5G16450	0.155491	0.447849	0.0465401	0.741514
AT5G16470	0.235184	0.152392	-0.147456	0.218253
AT5G16480	-0.0198689	0.967318	-0.108191	0.523017
AT5G16490	-0.245268	0.52934	0.0557057	0.83863
AT5G16510	-0.0340212	0.922469	0.249303	0.0312793
AT5G16520	-0.0214704	0.960448	0.0222886	0.895567
AT5G16530	-2.33211	1.75405e-14	0.326221	0.414374
AT5G16540	-0.212861	0.427642	0.943129	1.71271e-11
AT5G16550	0.0441777	0.888631	0.0899563	0.479858
AT5G16560	0.277738	0.226721	0.194351	0.223352
AT5G16570	0.563876	0.703677	-3.24435	6.6705e-06
AT5G16590	-0.100654	0.717112	0.307615	0.0119805
AT5G16600	0.108779	0.732574	0.00901201	0.962491
AT5G16610	0.130844	0.662986	-0.0805927	0.62755
AT5G16620	0.0888806	0.743912	0.0650527	0.645013
AT5G16630	0.0350414	0.931499	-0.478911	9.32876e-05
AT5G16640	0.0633272	0.949712	-0.0350194	0.936015
AT5G16650	0.709473	1.73368e-07	0.153149	0.261896
AT5G16660	0.0449188	0.898327	-0.19351	0.128908
AT5G16680	-0.095451	0.719505	-0.334143	0.00343023
AT5G16690	-0.172288	0.718811	0.130814	0.614448
AT5G16710	0.187267	0.417517	-0.00646186	0.970819
AT5G16715	-0.239862	0.345818	-0.144941	0.402259
AT5G16720	-0.20852	0.319535	0.382344	0.00239092
AT5G16730	-0.156199	0.416807	0.0709472	0.581279
AT5G16750	-0.00990098	0.979674	-0.0674979	0.597137
AT5G16760	-0.046752	0.879583	0.0326964	0.815236
AT5G16770	-0.83892	3.56542e-06	0.211985	0.247392
AT5G16780	-0.135702	0.519628	-0.225659	0.043457
AT5G16790	-0.311646	0.624809	0.0681108	0.866183
AT5G16800	0.145597	0.549821	-0.168578	0.206046
AT5G16810	0.140802	0.779364	0.29979	0.19236
AT5G16820	-0.0573909	0.860571	-0.118288	0.374925
AT5G16830	0.115792	0.643545	-0.195851	0.110593
AT5G16840	0.125356	0.562791	-0.0666807	0.612198
AT5G16850	0.0196513	0.979806	0.0263641	0.928014
AT5G16860	-0.295429	0.58816	-0.0651671	0.850079
AT5G16870	0.0841463	0.839589	0.0410253	0.83611
AT5G16880	0.178618	0.370807	-0.350888	0.00185166
AT5G16890	-0.00116038	0.998152	0.020769	0.914944
AT5G16900	-0.0789375	0.876062	-0.183062	0.3802
AT5G16910	0.00707342	0.988318	0.0406378	0.815452
AT5G16930	-0.202858	0.370807	-0.15465	0.292909
AT5G16940	0.0396655	0.955046	-0.0217781	0.940491
AT5G16950	0.0430148	0.933244	-0.254958	0.122256
AT5G16970	0.110329	0.894725	-0.617537	0.038536
AT5G16980	0.341251	0.842591	-0.939144	0.167942
AT5G16990	-0.0500609	0.943092	0.365449	0.107788
AT5G17000	-0.985172	6.77842e-14	-0.36208	0.00431564
AT5G17010	-0.419122	0.000672528	0.0841221	0.501454
AT5G17020	-0.167027	0.462596	-0.307952	0.012548
AT5G17040	-2.11451	5.87514e-08	0.687623	0.08816
AT5G17050	-1.07685	7.0907e-16	0.110602	0.466012
AT5G17060	-0.113029	0.745013	-0.458858	0.00117131
AT5G17070	0.0519433	0.879583	0.0737694	0.606939
AT5G17160	-0.157109	0.477994	0.453386	6.76326e-05
AT5G17190	0.0238447	0.945069	0.0614426	0.63648
AT5G17210	-0.197988	0.52234	-0.0678473	0.732321
AT5G17220	-1.04536	0.191692	1.3598	0.026904
AT5G17230	-0.344737	0.180624	-0.0448884	0.843626
AT5G17240	-0.222986	0.506269	-0.0820077	0.716711
AT5G17250	-0.124987	0.666044	0.103596	0.504577
AT5G17260	-0.473359	0.547636	-0.140574	0.792058
AT5G17270	-0.0441484	0.901796	-0.140069	0.304037
AT5G17290	0.337795	0.0170593	-0.0903804	0.475407
AT5G17280	0.357468	0.080571	-0.134818	0.407217
AT5G17300	-0.329438	0.404227	-0.281678	0.263673
AT5G17310	-0.0643659	0.856231	0.541148	1.37671e-05
AT5G17330	0.0844551	0.780277	-0.146525	0.275338
AT5G17350	0.0601928	0.948522	-0.757711	0.00229907
AT5G17360	0.0145861	0.985995	0.0889059	0.765086
AT5G17370	-0.0984473	0.845926	-0.477244	0.00814981
AT5G17380	0.0515193	0.888331	0.152946	0.273982
AT5G17390	-0.0857257	0.847836	0.401984	0.012367
AT5G17400	0.323905	0.109991	0.213041	0.161557
AT5G17410	-0.0304479	0.938411	0.0216334	0.89385
AT5G17420	-0.110668	0.811577	0.686537	7.79748e-05
AT5G17430	0.0109968	0.991033	0.151932	0.618302
AT5G17440	0.126141	0.696853	-0.446962	0.00139774
AT5G17450	-1.66662	7.85923e-07	-0.886572	0.0054577
AT5G17460	-0.261166	0.345674	0.451613	0.00611143
AT5G17490	0.103002	0.867078	0.689132	0.00225597
AT5G17510	-0.184904	0.40987	-0.258371	0.0460506
AT5G17520	0.121779	0.788498	-0.0339132	0.89103
AT5G17523	0.149412	0.848824	0.116042	0.760668
AT5G17530	-0.150122	0.402288	0.196019	0.0632165
AT5G17540	-0.248036	0.559194	-0.0948998	0.716483
AT5G17550	0.0871121	0.746987	-0.0974846	0.435477
AT5G17560	0.143282	0.541152	-0.110973	0.410599
AT5G17570	-0.282459	0.529071	0.399574	0.0814045
AT5G17580	-0.354478	0.440345	0.405109	0.120719
AT5G17590	-0.0937646	0.940921	0.796239	0.0441061
AT5G17600	-0.372148	0.361296	-0.0644197	0.838606
AT5G17610	0.199627	0.325572	-0.089559	0.523017
AT5G17620	0.0273636	0.942608	0.213347	0.0872449
AT5G17630	-0.297036	0.0747582	0.30239	0.0139474
AT5G17640	0.0998243	0.681559	0.0262854	0.856635
AT5G17650	0.710125	1.2647e-05	-0.296202	0.0412448
AT5G17660	-0.138146	0.823084	0.185244	0.49106
AT5G17670	0.278764	0.616606	0.178173	0.580976
AT5G17680	-0.0911582	0.898088	-0.343451	0.174563
AT5G17690	-0.059007	0.884913	-0.328774	0.0221853
AT5G17700	-1.20525	0.000665021	-1.0627	0.00036021
AT5G17710	-0.0452492	0.891239	0.126017	0.324707
AT5G17760	0.472848	0.073749	-1.43654	4.66812e-17
AT5G17770	-0.119937	0.617599	0.207748	0.0844106
AT5G17780	-0.357485	0.549721	-0.336896	0.310418
AT5G17790	-0.315601	0.0927025	0.241047	0.0871796
AT5G17800	0.129515	0.708637	0.359044	0.0197694
AT5G17810	0.116534	0.902159	0.330118	0.347189
AT5G17820	-0.011685	0.98829	0.859994	4.80812e-05
AT5G17840	-0.220218	0.322719	-0.00327486	0.985175
AT5G17850	0.106592	0.8485	-0.936489	1.78003e-07
AT5G17860	1.19826	0.00639065	-0.70348	0.0326253
AT5G17870	-0.0997092	0.77519	0.0100119	0.959354
AT5G17880	-0.269477	0.360881	-0.596575	0.000317452
AT5G17890	-0.210085	0.272428	-0.169845	0.183394
AT5G17900	0.0255559	0.941714	-0.19063	0.0884452
AT5G17910	-0.126835	0.581264	0.0554787	0.694963
AT5G17920	-0.153975	0.547112	0.233269	0.0855333
AT5G17930	0.00541283	0.991075	-0.168034	0.237868
AT5G17960	-0.407197	0.638078	0.101856	0.860604
AT5G17980	0.0224776	0.975173	0.530628	0.00976372
AT5G17990	0.195046	0.442176	-0.798466	7.24359e-10
AT5G18040	0.00810528	0.991614	-0.607335	0.00320235
AT5G18065	-0.0572622	0.948271	-0.880864	0.000561643
AT5G18070	-0.037845	0.925909	0.303883	0.0212029
AT5G18100	0.187653	0.504375	-0.298844	0.0452782
AT5G18110	0.250531	0.128849	-0.139693	0.261347
AT5G18120	-0.0102605	0.978813	0.222078	0.0379409
AT5G18130	0.434241	0.124955	-1.28453	1.47953e-12
AT5G18140	0.120234	0.658532	0.413152	0.000795491
AT5G18150	-0.0452305	0.92205	0.549314	0.000184
AT5G18170	0.803829	0.000362337	0.456185	0.0204574
AT5G18180	0.516097	0.461177	-1.15243	0.00155379
AT5G18190	-0.0924395	0.700477	0.0778211	0.53667
AT5G18200	0.0771215	0.83752	0.0234209	0.900388
AT5G18210	0.210041	0.682708	-0.223772	0.38124
AT5G18230	-0.00433214	0.991244	-0.0759876	0.552825
AT5G18240	0.0294461	0.96401	-0.666511	0.000407952
AT5G18250	0.0979579	0.83241	-0.229984	0.213232
AT5G18260	0.0206455	0.962762	-0.181407	0.201731
AT5G18270	0.14875	0.748486	-0.843211	2.98989e-06
AT5G18280	-0.103433	0.671664	0.244046	0.0322106
AT5G18290	0.149293	0.678593	-0.30741	0.08816
AT5G18300	0.48321	0.62736	-1.39431	0.00192585
AT5G18310	-0.174469	0.450211	-0.541671	5.14138e-06
AT5G18320	-0.264128	0.851834	1.07187	0.00515484
AT5G18340	0.209166	0.844653	-0.929929	0.00628256
AT5G18350	1.27302	0.00612365	-2.47347	3.68342e-15
AT5G18360	-0.143223	0.693153	-0.284466	0.10928
AT5G18370	-0.193742	0.516512	-0.272519	0.0984128
AT5G18380	0.0528044	0.881709	0.0704344	0.642335
AT5G18390	0.0258838	0.963894	-0.118853	0.564919
AT5G18400	-0.152309	0.516121	-0.409771	0.000489592
AT5G18410	-0.0642378	0.836288	0.361079	0.00153242
AT5G18420	0.057596	0.853927	0.492561	2.82668e-06
AT5G18440	0.024422	0.962513	-0.296052	0.0669084
AT5G18460	0.112202	0.771202	0.416025	0.00898425
AT5G18470	1.23983	1.77166e-09	-0.82889	8.5349e-07
AT5G18475	0.520829	0.17878	-0.259036	0.348624
AT5G18480	0.130687	0.545923	-0.226532	0.0424454
AT5G18490	0.424268	0.00369364	-0.482961	2.05628e-05
AT5G18500	-0.218917	0.192445	0.931969	8.17979e-21
AT5G18520	-0.148004	0.468632	0.0144616	0.922363
AT5G18525	-0.0455291	0.894709	-0.0605045	0.683726
AT5G18540	0.266179	0.335993	-0.111814	0.563056
AT5G18550	-0.367072	0.148863	0.446798	0.0128562
AT5G18560	-0.0650912	0.943704	0.376931	0.242654
AT5G18570	-0.0527432	0.918853	0.0373872	0.866034
AT5G18580	0.0291214	0.929617	0.117291	0.320841
AT5G18590	0.310993	0.175006	0.411323	0.00703585
AT5G18610	0.0881265	0.775305	-0.21477	0.101095
AT5G18620	-0.0460727	0.877596	0.285165	0.00613503
AT5G18630	0.653483	3.78492e-07	-0.38835	0.000627476
AT5G18640	0.172233	0.452813	-0.698806	1.14216e-09
AT5G18650	0.502673	0.000412062	0.238366	0.0603359
AT5G18660	-0.353933	0.520017	0.439163	0.174109
AT5G18661	0.0498829	0.951238	-0.802603	0.000931611
AT5G18670	-0.444376	0.0264688	0.689076	3.6113e-06
AT5G18680	-0.0668808	0.842802	1.10799	3.46232e-23
AT5G18690	0.344873	0.15753	0.185132	0.310704
AT5G18700	-0.0135567	0.980424	0.440443	0.004706
AT5G18705	-0.0575297	0.94611	0.452521	0.133821
AT5G18750	0.0824635	0.827761	-0.316783	0.0271697
AT5G18760	-0.110285	0.771	-0.31669	0.0431252
AT5G18770	-0.00680979	0.992869	-0.331612	0.146344
AT5G18780	0.0684863	0.877038	-0.666817	4.184e-06
AT5G18790	0.0925428	0.793967	-0.12041	0.438105
AT5G18800	0.0832437	0.767968	0.219116	0.0695756
AT5G18810	0.111525	0.870628	-0.138698	0.62689
AT5G18820	-0.058847	0.917542	-0.0553297	0.822045
AT5G18830	-0.171979	0.365122	0.190675	0.1023
AT5G18840	0.269654	0.256521	-0.777519	1.17998e-08
AT5G18850	0.219632	0.293121	-0.162068	0.252602
AT5G18860	-0.364682	0.0237997	-0.314788	0.0134802
AT5G18900	-0.0421446	0.900834	-0.218465	0.0691615
AT5G18910	0.124255	0.867762	0.344828	0.252505
AT5G18920	-0.0123431	0.986174	-0.00975929	0.971495
AT5G18930	0.0903375	0.913984	-0.146323	0.630397
AT5G18940	0.0090049	0.982899	0.137172	0.279248
AT5G18950	-0.211124	0.581546	0.0778589	0.747236
AT5G18960	-0.0912346	0.785416	0.0248688	0.890457
AT5G18970	0.0782107	0.82343	0.334234	0.0146215
AT5G18980	0.134601	0.751636	0.110672	0.609841
AT5G19000	0.017929	0.957438	-0.122127	0.272434
AT5G19010	0.257657	0.123905	0.0358966	0.812353
AT5G19020	0.134856	0.797807	0.121857	0.629129
AT5G19025	-0.197159	0.707262	0.30953	0.224788
AT5G19030	0.402613	0.12805	-0.299984	0.111041
AT5G19040	-0.882941	0.00252289	0.631709	0.0154729
AT5G19050	0.113604	0.631202	-0.252941	0.0257375
AT5G19060	0.955957	0.0580937	0.457826	0.204923
AT5G19070	-0.0316421	0.948271	-0.0675899	0.716963
AT5G19080	0.0643538	0.874135	-0.377919	0.00639365
AT5G19090	-0.00180517	0.996271	0.068752	0.588932
AT5G19100	0.200843	0.668025	0.334561	0.131967
AT5G19110	0.448571	0.319499	0.782163	0.0030489
AT5G19120	-0.0801928	0.900834	0.635213	0.00390896
AT5G19130	-0.0985374	0.721948	-0.071528	0.624282
AT5G19140	0.176815	0.802978	-1.13684	2.41478e-05
AT5G19150	0.160079	0.545118	-0.354776	0.0068257
AT5G19151	0.0765808	0.924811	-0.175345	0.557977
AT5G19160	0.612461	0.0431084	-0.244917	0.315061
AT5G19180	0.018135	0.957902	-0.0119099	0.932234
AT5G19190	0.0780285	0.903742	0.592847	0.00756935
AT5G19200	0.0886202	0.856958	-0.353173	0.050025
AT5G19210	0.177548	0.748916	-0.213126	0.427911
AT5G19220	-0.103574	0.797661	1.0191	1.64066e-11
AT5G19230	0.5901	0.0072926	0.416001	0.0210599
AT5G19240	0.0257847	0.952411	0.0903422	0.569489
AT5G19250	-0.0605127	0.877596	0.516549	0.000101054
AT5G19260	-0.832346	0.00062717	-0.175217	0.457475
AT5G19280	0.00359308	0.992869	0.0840897	0.51326
AT5G19290	-0.142622	0.550929	0.454695	8.47708e-05
AT5G19300	-0.273923	0.162295	-0.0218469	0.90128
AT5G19310	0.062243	0.884359	-0.156599	0.340488
AT5G19320	-0.0600608	0.85242	0.0198568	0.899096
AT5G19330	0.0889278	0.726848	0.0549199	0.687256
AT5G19340	0.157553	0.628335	0.180376	0.291064
AT5G19350	0.0364312	0.913342	-0.145238	0.229171
AT5G19360	-0.0797018	0.922678	-0.219763	0.466919
AT5G19370	0.0571459	0.867407	0.231867	0.0715093
AT5G19380	-0.0930389	0.798744	-0.367698	0.0107239
AT5G19390	-0.245716	0.136982	0.370934	0.000859861
AT5G19400	-0.00498968	0.991075	-0.150852	0.233166
AT5G19410	-0.344449	0.165641	-0.267597	0.140107
AT5G19420	-0.19496	0.401911	-0.261148	0.0557481
AT5G19430	0.17767	0.510526	-0.0910364	0.571662
AT5G19440	0.202952	0.383131	0.0740051	0.648668
AT5G19450	0.117842	0.602619	-0.165885	0.155797
AT5G19460	0.00243896	0.996706	0.140382	0.51327
AT5G19480	-0.0556071	0.883808	-0.0674823	0.680835
AT5G19485	0.076214	0.793489	-0.123676	0.331224
AT5G19490	-0.633896	0.294916	-1.16709	0.000609539
AT5G19500	0.0539657	0.867458	0.0881629	0.511046
AT5G19510	0.0519486	0.874718	0.111977	0.394276
AT5G19520	0.443242	0.000440771	0.385693	0.000209459
AT5G19530	0.346884	0.112838	0.368276	0.0176858
AT5G19540	0.227363	0.238737	-0.0799532	0.581735
AT5G19550	0.0421772	0.919905	-0.327148	0.0177116
AT5G19560	0.169016	0.85402	1.00471	0.00279612
AT5G19570	0.0698093	0.893755	0.160791	0.444072
AT5G19590	0.117427	0.61157	0.370636	0.0005583
AT5G19600	-0.188189	0.735811	-1.63157	4.75745e-13
AT5G19620	-0.0876235	0.75757	0.0521047	0.728782
AT5G19630	0.00570972	0.991075	0.227294	0.116374
AT5G19660	0.14675	0.496307	0.0262778	0.860548
AT5G19670	-0.125317	0.789404	0.0549152	0.826959
AT5G19675	0.382987	0.61746	-0.0965651	0.840475
AT5G19680	0.0195304	0.957902	0.10703	0.401871
AT5G19690	-0.0531587	0.871403	0.25797	0.029587
AT5G19730	-0.893595	3.4555e-05	0.152785	0.515603
AT5G19740	0.212928	0.474866	-0.820226	3.0349e-08
AT5G19750	-0.143099	0.533527	0.017254	0.913378
AT5G19760	0.0193943	0.961701	0.349933	0.00306595
AT5G19770	-0.164632	0.479456	0.298695	0.0173552
AT5G19780	-0.128562	0.60031	0.202331	0.108542
AT5G19790	-0.142456	0.75191	0.526215	0.00499841
AT5G19800	0.246314	0.681832	0.786661	0.00316681
AT5G19820	-0.178652	0.364701	-0.252739	0.0315877
AT5G19830	-0.0534734	0.948271	-0.260667	0.352745
AT5G19840	-0.0702943	0.903187	-0.111288	0.642312
AT5G19850	-0.142559	0.756199	0.0857608	0.720262
AT5G19855	0.132836	0.70571	-0.432803	0.0037492
AT5G19860	0.254999	0.233216	0.112284	0.476224
AT5G19870	-0.195726	0.819246	0.811846	0.0212893
AT5G19875	-0.98047	0.000770003	-0.131561	0.669792
AT5G19880	3.29487	1.96419e-06	-0.562372	0.302669
AT5G19890	2.94408	0.0121226	-3.74643	1.13215e-05
AT5G19900	-0.162674	0.387625	-0.390328	0.000153985
AT5G19910	0.0722764	0.880432	-0.0277961	0.900244
AT5G19920	-0.199211	0.45347	-0.0474831	0.802512
AT5G19930	0.0630479	0.835364	0.107164	0.393466
AT5G19940	-0.182191	0.493983	-0.000755333	0.996662
AT5G19950	0.162575	0.513251	0.10517	0.478953
AT5G19960	0.117402	0.679293	-0.0408426	0.805591
AT5G19970	-0.519154	0.489096	1.06073	0.0119284
AT5G19980	-0.279893	0.0728334	0.190589	0.116506
AT5G19990	-0.0137743	0.969478	0.0739801	0.558004
AT5G20000	0.153259	0.578134	-0.511162	8.20315e-05
AT5G20010	-0.118493	0.735121	-0.610465	1.86293e-05
AT5G20020	0.0189409	0.961531	-0.0487699	0.740562
AT5G20030	0.525219	0.240504	0.190853	0.561694
AT5G20040	0.0275534	0.954917	-0.0996381	0.569827
AT5G20045	0.0724976	0.947834	0.29155	0.43789
AT5G20050	0.0516995	0.874034	-0.0868042	0.518771
AT5G20060	0.0199975	0.957902	0.12836	0.318148
AT5G20070	-0.517044	5.23387e-05	0.251512	0.0323275
AT5G20080	0.0033439	0.994876	0.394127	0.00453964
AT5G20090	0.0436862	0.892063	-0.0480606	0.731384
AT5G20110	-0.273362	0.315032	-0.108002	0.577307
AT5G20120	0.307089	0.0999072	-0.274983	0.0397364
AT5G20130	-0.0110751	0.983271	0.287713	0.0568368
AT5G20140	-0.183952	0.715537	0.155695	0.564614
AT5G20150	-0.974677	1.79482e-07	0.458263	0.00980036
AT5G20160	-0.0429802	0.903778	-0.327044	0.00628703
AT5G20165	0.035278	0.920727	-0.0259609	0.863367
AT5G20170	-0.0521244	0.886541	-0.0770302	0.618856
AT5G20180	0.1761	0.383251	-0.0413617	0.778437
AT5G20190	-0.0519544	0.857051	0.207467	0.0518549
AT5G20200	-0.0126062	0.973637	0.0432292	0.754446
AT5G20220	-0.578435	0.205912	-0.868669	0.00298487
AT5G20230	1.87471	3.93122e-06	-1.09114	1.3868e-05
AT5G20250	1.07676	4.28243e-05	0.649334	0.00447866
AT5G20260	1.11202	0.00440507	0.756897	0.029629
AT5G20270	0.27999	0.323569	0.434198	0.0125375
AT5G20280	-0.267959	0.0993936	0.145256	0.253319
AT5G20290	-0.00985378	0.982532	0.169387	0.196703
AT5G20300	0.0240368	0.945295	-0.0558871	0.675744
AT5G20320	-0.0216521	0.962838	-0.314968	0.026931
AT5G20350	0.182425	0.326535	-0.0588182	0.667889
AT5G20360	-0.167451	0.487324	-0.289941	0.022841
AT5G20380	-0.0686359	0.871572	-0.0315604	0.877822
AT5G20400	0.205677	0.232025	0.178676	0.120814
AT5G20410	-0.180454	0.82162	-0.439244	0.174281
AT5G20420	0.694888	0.560804	-1.42698	0.00994306
AT5G20450	-0.0664032	0.918853	-0.127199	0.606856
AT5G20470	-0.733805	0.0215115	-0.7307	0.00473846
AT5G20480	0.71452	0.0228479	-0.233858	0.378228
AT5G20490	-0.248616	0.231355	0.224391	0.110666
AT5G20500	0.0269978	0.938489	0.232119	0.0363666
AT5G20510	0.0637876	0.879226	-0.123601	0.460919
AT5G20520	0.222599	0.132662	0.0234468	0.860779
AT5G20540	-0.206261	0.491485	0.483519	0.00225597
AT5G20550	-0.172806	0.648537	0.312364	0.0995867
AT5G20570	0.144815	0.462829	-0.20499	0.060437
AT5G20580	-0.0390675	0.927704	-0.252215	0.0765534
AT5G20590	-0.119779	0.622669	0.19379	0.117274
AT5G20600	-0.0358839	0.919905	-0.0502251	0.735224
AT5G20610	0.0861515	0.727861	-0.358897	0.000481077
AT5G20620	-0.141802	0.559387	-0.352424	0.00336004
AT5G20635	-0.0367203	0.956645	-0.165024	0.491202
AT5G20640	-0.00275111	0.996517	0.118337	0.549126
AT5G20650	0.0757783	0.796355	0.120397	0.35428
AT5G20660	0.0800059	0.818518	0.125756	0.402526
AT5G20680	-0.137399	0.552196	0.117576	0.377291
AT5G20690	-4.30434	0.00681275	9.57241	9.05337e-125
AT5G20700	-0.159568	0.599953	0.324809	0.0327372
AT5G20710	2.46305	1.14203e-09	0.668235	0.0895278
AT5G20720	0.0506119	0.873181	0.0176363	0.906477
AT5G20730	-0.116999	0.606589	-0.210158	0.06475
AT5G20790	-1.58422	5.49204e-05	0.389487	0.340232
AT5G20810	0.246992	0.815537	0.0802164	0.874668
AT5G20820	0.158144	0.91403	2.32392	3.69761e-06
AT5G20830	0.513558	0.000750271	-0.53262	1.65765e-05
AT5G20840	-0.0582084	0.831945	-0.0384255	0.769719
AT5G20850	-0.00319607	0.996706	0.424888	0.0566608
AT5G20860	0.728332	0.0169855	-0.178411	0.549727
AT5G20870	-0.0870749	0.915906	0.290231	0.365031
AT5G20885	-0.693179	1.94943e-06	-0.260593	0.0616199
AT5G20890	-0.0822708	0.758625	-0.0115937	0.939327
AT5G20900	-0.0818061	0.751382	-0.228931	0.0392042
AT5G20910	0.20094	0.340809	-0.524863	6.90027e-06
AT5G20920	0.0407559	0.898055	-0.130246	0.277671
AT5G20930	0.0510784	0.888331	-0.149492	0.283572
AT5G20940	0.512075	0.389152	0.304983	0.428093
AT5G20950	0.291587	0.066822	0.320102	0.00538649
AT5G20960	0.0293239	0.943092	-0.348285	0.00590512
AT5G20970	-0.225638	0.54499	0.00164656	0.994607
AT5G20980	-0.256298	0.391705	0.106685	0.612656
AT5G20990	-0.0443651	0.89913	-0.0938213	0.503263
AT5G21010	0.102176	0.69272	-0.130971	0.308868
AT5G21020	0.0118343	0.979806	-0.261125	0.047512
AT5G21040	0.105647	0.699212	0.0265706	0.867881
AT5G21050	-0.113807	0.866218	0.67708	0.00534003
AT5G21060	-0.0652706	0.845926	0.397373	0.000851958
AT5G21070	0.0334416	0.937495	-0.0927116	0.551504
AT5G21080	0.0164937	0.982532	0.544134	0.00769289
AT5G21090	0.084382	0.771	-0.299445	0.0114679
AT5G21100	0.0138276	0.992153	1.90265	1.04025e-06
AT5G21105	-0.31165	0.0562131	0.589652	2.74997e-07
AT5G21120	0.687359	0.495717	2.22627	2.34565e-05
AT5G21130	-0.0171735	0.98829	0.788283	0.0163035
AT5G21140	-0.043403	0.962277	-0.16699	0.606656
AT5G21160	0.196726	0.253582	-0.0822801	0.514718
AT5G21170	1.0153	3.97842e-08	0.11947	0.549509
AT5G21222	0.0258058	0.976595	0.736699	0.00394164
AT5G21274	-0.00579518	0.987735	-0.0191838	0.892046
AT5G21326	-0.0469857	0.893755	-0.262084	0.0364316
AT5G21482	-1.52852	0.00155405	1.64268	0.000109406
AT5G21900	-0.267804	0.385118	-0.0916889	0.67763
AT5G21910	-0.143138	0.844857	0.164694	0.625377
AT5G21920	0.0775636	0.884488	0.286759	0.160053
AT5G21930	0.606669	0.00411889	-0.40586	0.0206645
AT5G21940	-0.242744	0.348909	0.0574674	0.769345
AT5G21950	-0.110853	0.826773	-0.266807	0.207428
AT5G21970	0.02215	0.973637	-0.00491037	0.984495
AT5G21280	-0.326866	0.0809196	0.328589	0.0167482
AT5G21990	-0.0551149	0.846248	-0.0693182	0.574127
AT5G22000	0.168752	0.370339	-0.106548	0.386125
AT5G22010	-0.0962443	0.693495	-0.0875398	0.489741
AT5G22020	-0.5171	0.000557254	0.564077	8.82473e-06
AT5G22030	0.0288151	0.929617	0.114732	0.327833
AT5G22040	-0.0514629	0.896558	-0.195931	0.185245
AT5G22050	0.211657	0.207785	0.00805983	0.957269
AT5G22060	0.0173093	0.964357	-0.249451	0.0378619
AT5G22070	-0.141167	0.493983	0.249925	0.0254874
AT5G22080	0.118692	0.5958	-0.0823796	0.514435
AT5G22090	-0.283215	0.160647	-0.653777	3.73353e-07
AT5G22100	-0.211029	0.355368	-0.26477	0.0551353
AT5G22110	-0.159689	0.718125	-0.150201	0.508881
AT5G22120	-0.0120186	0.978768	0.065325	0.667218
AT5G22130	-0.0601662	0.898327	0.196596	0.275112
AT5G22140	-0.376351	0.26484	-0.522278	0.0139474
AT5G22145	-0.338748	0.326313	-0.550385	0.00734887
AT5G22200	0.436675	0.840714	4.83835	1.06859e-14
AT5G22210	0.252083	0.510842	-0.185556	0.385918
AT5G22220	-0.256712	0.376282	-0.294841	0.0908026
AT5G22250	0.136364	0.760589	-0.840363	4.4547e-07
AT5G22270	2.07755	4.34296e-07	-1.31519	0.000112558
AT5G22280	0.312615	0.110296	-0.150134	0.323526
AT5G22290	0.430121	0.311068	-0.997694	3.74005e-05
AT5G22300	1.25155	0.0202071	-1.60521	8.03992e-05
AT5G22310	0.0376408	0.93623	0.655682	2.42574e-06
AT5G22320	-0.154578	0.577323	-0.213233	0.14244
AT5G22330	0.0215544	0.959085	-0.16085	0.242658
AT5G22340	0.226886	0.559194	0.0721159	0.773538
AT5G22350	-0.0196669	0.958914	0.0442186	0.763117
AT5G22355	0.52523	0.152517	0.998167	3.83141e-05
AT5G22360	0.199469	0.234197	-0.0201251	0.887288
AT5G22370	0.0102902	0.984623	-0.0111583	0.95606
AT5G22390	-0.491139	0.63954	-1.13109	0.0206448
AT5G22400	0.0560777	0.883301	0.384043	0.00379959
AT5G22410	0.037757	0.965393	1.45723	6.15252e-09
AT5G22440	0.0557915	0.862939	0.264539	0.0253256
AT5G22450	0.0160628	0.965743	-0.164259	0.179031
AT5G22480	0.0151196	0.972118	-0.190422	0.149573
AT5G22500	0.714358	0.0488218	-2.22862	6.72271e-19
AT5G22505	0.596736	0.119531	-2.13502	1.87538e-18
AT5G22510	0.0386953	0.913881	-0.135267	0.304084
AT5G22520	1.119	0.581546	-0.910505	0.178402
AT5G22530	1.83832	0.0434508	-1.87087	0.000607903
AT5G22550	0.293957	0.327937	-0.204367	0.309129
AT5G22555	0.136194	0.940779	-2.9279	1.23167e-10
AT5G22560	0.321053	0.764799	0.918317	0.0511178
AT5G22580	1.1298	0.00986304	0.859343	0.0151332
AT5G22608	0.346018	0.359763	-0.525641	0.0149869
AT5G22620	-0.217333	0.307185	-0.0897018	0.556065
AT5G22630	0.0291743	0.945167	-0.136446	0.352733
AT5G22640	0.131074	0.512431	0.286249	0.00644633
AT5G22650	-0.188782	0.317971	-0.0759115	0.575837
AT5G22660	-0.121029	0.84316	0.250606	0.347265
AT5G22690	0.01062	0.985859	-0.493717	0.00175459
AT5G22700	-0.0152061	0.973787	-0.226778	0.097711
AT5G22730	0.0747768	0.860043	-0.16566	0.329726
AT5G22740	-0.416998	0.0039468	1.04708	1.15663e-21
AT5G22750	0.149009	0.662029	0.114003	0.533081
AT5G22760	-0.0310496	0.924268	-0.0400837	0.765966
AT5G22770	-0.0168656	0.964357	0.0334032	0.823864
AT5G22780	-0.23502	0.167583	0.0098385	0.95059
AT5G22790	-0.130795	0.592149	0.179314	0.169411
AT5G22794	0.131284	0.848265	-0.216391	0.459783
AT5G22796	-0.15224	0.857634	-0.520774	0.112065
AT5G22799	0.267238	0.687799	-0.0687427	0.861579
AT5G22800	0.408392	0.391497	-1.57935	2.71884e-10
AT5G22820	0.14765	0.711904	-0.0935104	0.655234
AT5G22830	-0.126337	0.682118	0.265971	0.0724635
AT5G22840	0.0156264	0.973586	-0.0744626	0.651521
AT5G22850	-0.111177	0.64073	0.0821629	0.528086
AT5G22860	0.641909	0.0197256	0.467065	0.0250504
AT5G22870	0.00420475	0.996706	0.751742	0.0237282
AT5G22875	0.0671165	0.883855	-0.189695	0.274552
AT5G22880	-0.0393293	0.917542	7.3464e-05	0.999629
AT5G22890	-0.38641	0.011787	-0.19879	0.134893
AT5G22920	0.784075	0.00954145	0.675191	0.00499113
AT5G22930	-0.517313	0.111518	0.966375	1.85664e-05
AT5G22940	-0.254408	0.243616	1.00176	2.75714e-15
AT5G22950	0.265639	0.0744091	-0.006575	0.965155
AT5G23000	0.904412	0.0386137	1.51768	6.15573e-06
AT5G23010	0.168695	0.734947	-0.123152	0.638933
AT5G23020	-0.24062	0.443298	-0.0282847	0.902838
AT5G23030	-0.150534	0.879938	1.38211	5.6398e-05
AT5G23040	0.267359	0.101206	-0.249814	0.0312571
AT5G23050	0.224217	0.421618	0.388361	0.0137758
AT5G23060	-0.470072	0.40987	1.78527	5.17303e-07
AT5G23070	-0.214694	0.578861	-0.346008	0.0852806
AT5G23080	0.097407	0.737799	0.0464956	0.7656
AT5G23090	0.0672661	0.863465	-0.383212	0.00538649
AT5G23100	-0.217178	0.496159	-0.0405211	0.856953
AT5G23110	-0.0303669	0.941572	-0.160929	0.246296
AT5G23120	-0.314568	0.409292	0.192626	0.458906
AT5G23130	0.087248	0.867661	0.297443	0.141443
AT5G23140	0.0636215	0.830013	0.0237987	0.871543
AT5G23150	0.0242833	0.946704	-0.341081	0.00186831
AT5G23160	0.616962	0.183572	0.120415	0.751235
AT5G23170	-0.0951286	0.875856	0.276604	0.26485
AT5G23190	-0.636374	5.4609e-05	0.0816115	0.637302
AT5G23200	-0.0939468	0.784822	0.0797558	0.63952
AT5G23210	0.0754736	0.863761	0.760608	3.65752e-07
AT5G23220	-0.0963233	0.927157	1.9998	2.38799e-09
AT5G23230	0.00401758	0.994876	-0.458398	0.0054577
AT5G23240	0.373441	0.442176	-0.46088	0.0893653
AT5G23250	-0.104785	0.621391	0.0789814	0.503526
AT5G23280	-0.154925	0.506045	-0.0176255	0.916334
AT5G23290	0.107759	0.662544	-0.0250682	0.866681
AT5G23300	-0.179929	0.32291	-0.0274724	0.848948
AT5G23310	0.0426772	0.942608	0.159969	0.447872
AT5G23320	0.412103	0.401208	-0.141235	0.656769
AT5G23330	0.256182	0.319535	-0.149866	0.388961
AT5G23340	0.51615	0.000646644	-0.241611	0.0714823
AT5G23350	-0.479102	0.00530685	0.786056	2.04519e-08
AT5G23360	-0.648519	0.00720407	1.08451	3.08754e-08
AT5G23370	-1.06275	4.75513e-05	1.20421	3.73626e-07
AT5G23380	0.321402	0.196879	0.161092	0.386461
AT5G23390	0.118026	0.572513	0.0606477	0.633447
AT5G23395	0.00392739	0.992869	-0.182814	0.176708
AT5G23400	-0.0228868	0.967385	0.69424	1.58234e-05
AT5G23405	0.591349	0.000923692	0.0278627	0.886674
AT5G23411	-0.106391	0.848265	0.304548	0.142079
AT5G23420	-0.20826	0.373723	0.337698	0.0132745
AT5G23430	-0.280241	0.0748005	0.190392	0.120675
AT5G23440	-0.115058	0.831352	-0.344545	0.107068
AT5G23450	-0.000680955	0.998674	-0.119999	0.351156
AT5G23460	0.152745	0.779831	-0.0893915	0.736857
AT5G23490	0.0834884	0.806576	-0.309237	0.0206645
AT5G23510	0.0828585	0.816585	-0.359864	0.00753742
AT5G23520	0.0121423	0.976433	-0.278975	0.0149612
AT5G23530	-0.589051	1.97213e-06	-0.234064	0.0438375
AT5G23535	-0.0111682	0.97896	0.0637919	0.654823
AT5G23540	0.158711	0.462159	-0.320163	0.0053263
AT5G23550	0.0700268	0.842502	0.138676	0.340753
AT5G23570	-0.0543111	0.905127	0.313306	0.0439175
AT5G23575	0.17042	0.361587	-0.0959077	0.440177
AT5G23580	-0.0495963	0.888909	-0.123718	0.381381
AT5G23590	0.294406	0.0648957	-0.16122	0.198693
AT5G23610	0.132839	0.584667	-0.261206	0.0315809
AT5G23630	-0.0972656	0.692155	-0.0491531	0.722344
AT5G23660	2.60348	7.078e-10	-2.46154	5.92153e-17
AT5G23670	0.211069	0.223918	0.108449	0.388261
AT5G23680	0.0305955	0.953274	-0.120255	0.519867
AT5G23690	-0.0134429	0.982551	-0.252963	0.16796
AT5G23700	0.305566	0.178119	0.214588	0.173392
AT5G23710	-0.00976724	0.986524	-0.0307517	0.885004
AT5G23720	-0.196974	0.253898	0.0914236	0.469305
AT5G23730	-0.740128	0.000617585	0.395514	0.0460452
AT5G23740	0.0109341	0.979806	0.105551	0.436671
AT5G23750	0.0845705	0.82212	0.471448	0.000621676
AT5G23760	-0.0116656	0.979914	-0.169951	0.207271
AT5G23780	-0.229695	0.80585	-0.0259255	0.958365
AT5G23800	-0.176509	0.780706	0.110027	0.742614
AT5G23810	-0.298159	0.514418	-0.485349	0.0351484
AT5G23820	0.125349	0.684381	0.723658	3.10918e-08
AT5G23830	-0.0653669	0.862939	-0.0344013	0.848454
AT5G23840	-0.0621114	0.930351	1.10595	6.84969e-07
AT5G23850	-0.173895	0.745103	-0.22802	0.357076
AT5G23860	-0.19213	0.349373	0.167491	0.203739
AT5G23870	-0.714897	5.4177e-05	1.5249	5.61962e-29
AT5G23880	0.0439543	0.894005	0.241527	0.0407919
AT5G23890	-0.207533	0.289146	0.308337	0.0109357
AT5G23900	0.0385912	0.912195	-0.0653077	0.645938
AT5G23910	-0.255308	0.338018	0.366245	0.0269942
AT5G23920	-1.10228	1.8981e-18	1.19702	3.68952e-27
AT5G23930	-0.113875	0.867078	-0.0376316	0.908511
AT5G23940	-0.0291327	0.968584	1.29731	1.23909e-11
AT5G23950	-0.056353	0.938155	0.37557	0.119658
AT5G23980	-0.521395	0.619303	4.4493	3.95562e-17
AT5G23990	-1.07678	0.235439	6.50827	9.52204e-22
AT5G24000	-0.325558	0.3144	0.595074	0.00235157
AT5G24010	-0.384129	0.100659	-0.026249	0.907255
AT5G24020	-0.0519763	0.891239	-0.346066	0.00845539
AT5G24030	0.0727905	0.883678	0.376132	0.0346521
AT5G24040	0.197089	0.832256	-0.67604	0.0608739
AT5G24060	0.355489	0.0573323	-0.263539	0.0616422
AT5G24070	-0.194457	0.802978	-0.630903	0.0431057
AT5G24090	0.166061	0.48926	0.187221	0.16973
AT5G24100	-0.306212	0.210974	0.166408	0.353776
AT5G24105	0.0620827	0.915906	0.57572	0.00281393
AT5G24110	0.762794	0.411825	0.344533	0.560056
AT5G24120	-1.11288	7.39811e-12	-0.0564476	0.788069
AT5G24140	0.363536	0.564491	1.34925	1.04066e-05
AT5G24160	1.28524	0.00298242	0.699311	0.033858
AT5G24165	0.0533339	0.92205	0.603073	0.000535153
AT5G24170	0.0655282	0.882691	0.38912	0.0137637
AT5G24220	0.0873931	0.965626	-2.61086	1.88962e-07
AT5G24230	-0.11473	0.797189	-0.460535	0.00931893
AT5G24240	-0.0556636	0.9418	-0.625598	0.00845522
AT5G24260	0.200856	0.247249	0.133901	0.266719
AT5G24270	0.354071	0.0567359	0.213648	0.139254
AT5G24275	0.775667	0.531238	3.66431	1.46995e-13
AT5G24280	0.560286	0.267005	0.112587	0.768406
AT5G24290	-0.0138755	0.98008	0.248219	0.133275
AT5G24300	-0.319589	0.13524	0.318956	0.0390513
AT5G24310	-0.164601	0.647596	0.672104	3.63024e-05
AT5G24313	-0.172517	0.820983	0.921443	0.001194
AT5G24314	-0.120895	0.789453	0.394032	0.0358887
AT5G24318	-0.0469894	0.9418	-0.096998	0.693951
AT5G24320	-0.20102	0.213896	-0.264082	0.0118683
AT5G24330	-0.295277	0.437295	0.187241	0.441484
AT5G24340	-0.0609094	0.886029	-0.0978076	0.582211
AT5G24350	-0.12282	0.635221	0.0888111	0.537995
AT5G24352	0.230204	0.586554	-0.199765	0.383383
AT5G24360	-0.185815	0.356028	-0.0468199	0.755801
AT5G24380	-0.873196	1.24073e-09	1.75494	2.1771e-45
AT5G24390	-0.242606	0.327988	0.677931	2.61323e-06
AT5G24400	0.00479499	0.991075	0.116564	0.36759
AT5G24410	-0.12518	0.787504	-0.859534	8.77766e-07
AT5G24430	0.208238	0.204626	0.0356497	0.794635
AT5G24450	0.10622	0.658553	0.0231009	0.875528
AT5G24460	-0.00201708	0.996589	0.0571265	0.732732
AT5G24470	0.31019	0.0737356	-0.56395	1.73346e-06
AT5G24490	1.16388	7.44902e-08	0.0795769	0.749008
AT5G24500	0.201802	0.382422	0.0668324	0.684925
AT5G24510	0.219403	0.839695	-0.684433	0.107969
AT5G24520	-0.0181078	0.962513	-0.0982909	0.458906
AT5G24530	0.534555	0.00302917	0.154713	0.355394
AT5G24570	0.391127	0.225948	-0.211045	0.358308
AT5G24580	0.2327	0.457911	0.597939	0.000402203
AT5G24590	0.184912	0.413304	-0.378174	0.00209327
AT5G24600	0.657604	0.384613	-0.332877	0.380584
AT5G24610	0.170673	0.382358	0.24369	0.0332523
AT5G24620	-0.0938288	0.77046	-0.0098395	0.956759
AT5G24630	0.135179	0.618491	-0.121453	0.411975
AT5G24640	1.9459	0.000202457	-1.29058	0.00185037
AT5G24650	0.00335716	0.993604	-0.086079	0.523906
AT5G24655	-1.30164	0.00011531	-0.99586	0.00021273
AT5G24660	-2.009	7.64897e-27	0.41339	0.0372379
AT5G24670	-0.0761668	0.849097	-0.564152	5.71996e-05
AT5G24680	0.214755	0.403016	-0.127102	0.44445
AT5G24690	0.151598	0.431501	-0.0910375	0.456297
AT5G24710	-0.10358	0.695151	0.283653	0.0180498
AT5G24740	0.0263444	0.948271	-0.307532	0.0143367
AT5G24750	-0.158261	0.728939	0.446299	0.0301588
AT5G24760	0.0171647	0.964225	-0.0057863	0.970821
AT5G24770	1.15926	0.0529582	4.91978	1.63749e-26
AT5G24780	0.270425	0.687317	3.66049	1.41941e-32
AT5G24800	0.177949	0.686973	-0.515449	0.00932765
AT5G24810	-0.269323	0.290888	-0.495815	0.00111798
AT5G24830	0.0784617	0.82343	0.0208815	0.909387
AT5G24840	-0.219776	0.344994	0.0540718	0.753292
AT5G24850	-0.449402	0.00339559	-0.152375	0.290929
AT5G24870	0.0914516	0.785791	-0.521201	4.19547e-05
AT5G24880	-0.414264	0.205602	0.493228	0.0226428
AT5G24890	-0.0708882	0.81791	-0.0585533	0.6892
AT5G24900	0.288232	0.595898	-0.321158	0.23065
AT5G24910	0.198189	0.542678	-0.136234	0.469553
AT5G24920	-0.510929	0.529071	-2.52938	9.95254e-10
AT5G24930	-0.122219	0.628515	0.265187	0.0323458
AT5G24940	0.158498	0.892889	0.614019	0.151592
AT5G24960	-0.557857	0.0980324	-0.705064	0.00223892
AT5G24970	0.118756	0.806462	0.258991	0.204798
AT5G24980	-0.0238327	0.960024	-0.0131316	0.946138
AT5G24990	-0.226098	0.710755	0.0748697	0.828524
AT5G25010	-0.137647	0.755822	0.882499	2.13439e-07
AT5G25020	-0.535932	0.128155	1.06608	2.63809e-06
AT5G25050	0.293157	0.323569	-0.526251	0.00209783
AT5G25060	0.0194438	0.957371	-0.134319	0.262749
AT5G25070	0.010563	0.978768	0.109192	0.361841
AT5G25080	0.098809	0.733015	0.0252368	0.877068
AT5G25090	-0.341172	0.262339	0.437119	0.0271495
AT5G25100	-0.163853	0.424607	0.227169	0.0552102
AT5G25110	0.869988	1.65965e-05	-1.2084	4.23369e-14
AT5G25120	-0.146993	0.772917	0.345253	0.144464
AT5G25130	-0.0877508	0.943704	-0.0509744	0.927895
AT5G25140	0.640825	0.00974461	-0.267066	0.202418
AT5G25150	0.0684225	0.8222	-0.270309	0.0190489
AT5G25160	-0.184366	0.479313	-0.399713	0.00423959
AT5G25170	0.015859	0.972469	-0.145305	0.318001
AT5G25210	0.507439	0.0264515	-0.151695	0.451766
AT5G25220	-0.21753	0.518753	-0.992743	6.87712e-10
AT5G25240	0.0656586	0.93355	-0.344821	0.211152
AT5G25250	0.944346	0.0555701	-2.48566	7.50591e-14
AT5G25260	1.24649	0.0406294	-1.47139	0.000199696
AT5G25265	0.24409	0.281154	0.346896	0.0133354
AT5G25270	0.245594	0.103881	0.0189739	0.893287
AT5G25280	0.347294	0.14063	-0.753267	5.83405e-07
AT5G25310	-0.884622	0.295268	1.42166	0.00161845
AT5G25320	-1.45577	0.660244	3.76773	1.11259e-09
AT5G25340	0.146111	0.671972	-0.141744	0.41687
AT5G25350	0.215337	0.385269	-0.141613	0.373145
AT5G25360	0.0137917	0.975862	0.0119755	0.945358
AT5G25370	0.177406	0.850189	0.232138	0.585585
AT5G25380	-0.313978	0.785791	0.503914	0.347189
AT5G25440	0.506398	0.278099	-0.118064	0.744772
AT5G25450	0.320688	0.448985	-0.799307	0.000148038
AT5G25460	-0.712033	0.00219221	0.671425	0.000402391
AT5G25475	0.280739	0.538764	-0.13365	0.624863
AT5G25480	0.111781	0.839695	0.149258	0.52516
AT5G25490	0.725233	0.0192925	0.437588	0.0742601
AT5G25500	0.119485	0.864672	0.494751	0.0632294
AT5G25510	-0.00432714	0.991947	0.329963	0.00405921
AT5G25520	-0.166852	0.36151	-0.273536	0.0104293
AT5G25530	-0.115764	0.857183	-0.335626	0.165533
AT5G25540	0.0487076	0.870827	0.0213532	0.879318
AT5G25560	0.440023	0.129869	-0.834089	9.68338e-06
AT5G25570	0.260974	0.669369	0.560282	0.0515263
AT5G25580	-0.244201	0.59287	0.349727	0.143903
AT5G25590	0.152593	0.613488	0.336904	0.0237961
AT5G25610	0.273441	0.702869	0.0453669	0.917708
AT5G25620	-0.398944	0.058181	-0.540785	0.000383647
AT5G25630	0.308148	0.132581	0.367737	0.00946977
AT5G25640	-0.0885269	0.842596	0.460412	0.0040611
AT5G25750	-0.267029	0.646446	0.205858	0.497266
AT5G25754	0.0052774	0.989657	-0.0920135	0.459319
AT5G25755	0.0826448	0.940792	-0.850872	0.0143231
AT5G25756	-0.175791	0.911125	-0.359232	0.553277
AT5G25757	-0.0299927	0.926687	-0.0202498	0.88554
AT5G25760	0.0432224	0.888331	-0.0453394	0.73614
AT5G25770	0.510193	3.35077e-05	-0.0458208	0.737898
AT5G25780	-0.112332	0.616608	-0.109443	0.367793
AT5G25790	0.0608501	0.941594	-0.679997	0.005919
AT5G25800	-0.0260464	0.956324	0.125665	0.438618
AT5G25810	-0.788976	0.0017171	1.20164	2.80556e-09
AT5G25820	-0.286035	0.0503976	-0.442555	2.05476e-05
AT5G25830	-0.264104	0.347682	0.626792	0.000121881
AT5G25880	0.0207128	0.981307	1.32952	3.17163e-08
AT5G25890	-0.331666	0.0609048	-0.471466	0.000177431
AT5G25900	0.072038	0.83241	-0.00862794	0.960634
AT5G25910	0.687262	0.00141122	-0.974942	1.7527e-09
AT5G25920	0.232111	0.875409	-2.34005	1.36512e-08
AT5G25930	0.0655599	0.891387	-1.01524	3.05963e-11
AT5G25940	0.166749	0.472013	-0.0498869	0.749416
AT5G25950	1.92907	0.559194	9.52125	6.4161e-42
AT5G26010	-0.193593	0.683217	0.713611	0.000763866
AT5G26030	-0.281172	0.0822306	0.0618924	0.66777
AT5G26040	0.293721	0.143441	0.177	0.215748
AT5G26080	0.561099	0.45955	0.835288	0.0449928
AT5G26090	0.100731	1	8.4656	1.32727e-23
AT5G26110	0.235967	0.254104	0.044517	0.787517
AT5G26160	-0.0619254	0.895007	-0.230649	0.183135
AT5G26170	-0.234951	0.76355	-1.22943	1.37045e-05
AT5G26180	-0.10435	0.753046	-0.346954	0.0128759
AT5G26200	0.430012	0.46676	1.31128	4.76558e-05
AT5G26210	0.00467456	0.991947	-0.261737	0.0388377
AT5G26220	-1.01239	0.459447	1.6446	0.0379399
AT5G26230	0.160598	0.855733	0.1855	0.620285
AT5G26240	-0.0770818	0.753518	-0.263251	0.0107385
AT5G26250	1.9352	0.000957069	2.16873	1.66028e-05
AT5G26260	0.334112	0.245912	1.51972	6.89426e-20
AT5G26270	0.234431	0.35761	-0.318935	0.0560253
AT5G26280	-0.00526426	0.995747	1.50252	7.62551e-09
AT5G26290	-0.523136	0.000109	0.0444184	0.773328
AT5G26300	0.225326	0.824806	-0.643775	0.100192
AT5G26310	-0.126773	0.645073	0.327196	0.0114638
AT5G26320	0.0380639	0.974677	1.41884	2.28527e-05
AT5G26330	-0.203294	0.512328	0.299901	0.093553
AT5G26340	0.521423	0.000525227	0.297944	0.0216134
AT5G26360	-0.0774862	0.781515	0.00134079	0.992523
AT5G26570	0.121224	0.685269	0.0164465	0.928891
AT5G26667	-0.162475	0.425294	0.32049	0.00427538
AT5G26742	-0.149803	0.552742	-0.0812436	0.602635
AT5G26740	0.293356	0.275423	0.337307	0.0497028
AT5G26731	-0.0492603	0.937248	-0.199434	0.34223
AT5G26730	-0.111099	0.873347	0.0755191	0.813174
AT5G26720	-0.0988843	0.870529	0.368657	0.0963717
AT5G26710	-0.173698	0.35875	-0.00177572	0.990115
AT5G26700	-0.110453	0.913984	-0.342001	0.358442
AT5G26690	0.353253	0.823045	-2.15395	2.6397e-05
AT5G26680	-0.00153988	0.996706	-0.174449	0.169831
AT5G26670	-0.492291	0.00247893	0.604452	1.72005e-05
AT5G26660	-0.1805	0.431054	0.039099	0.812075
AT5G26622	0.115887	0.755437	-0.231922	0.157357
AT5G26620	1.60861	0.115308	-2.30951	0.000100543
AT5G26610	0.0643894	0.847836	-0.268798	0.0305407
AT5G26600	0.0499745	0.867661	-0.217843	0.0483136
AT5G26749	-0.0440535	0.956719	-0.0289417	0.927777
AT5G26751	0.152219	0.440094	-0.0420335	0.758267
AT5G26760	0.132842	0.682118	-0.578113	2.60357e-05
AT5G26770	-0.00275987	0.995579	-0.216601	0.103974
AT5G26780	-0.189252	0.263412	0.100618	0.401066
AT5G26790	-0.496466	0.640372	-0.156873	0.794054
AT5G26800	0.0701904	0.847278	0.0916719	0.561492
AT5G26820	-0.307671	0.111996	-0.0227707	0.902022
AT5G26830	-0.0231358	0.949654	-0.106625	0.402382
AT5G26850	0.188978	0.309009	0.157152	0.197445
AT5G26860	-0.114795	0.674693	-0.163207	0.226993
AT5G26865	0.254492	0.53901	-0.236128	0.301745
AT5G26880	0.187487	0.3642	-0.0801854	0.570617
AT5G26910	-0.047371	0.912096	0.176382	0.273176
AT5G26920	0.878516	0.516121	-1.88265	0.00560381
AT5G26930	0.0313883	0.980672	0.962866	0.0084297
AT5G26940	0.0848473	0.790627	0.296935	0.0205284
AT5G26960	-0.0212846	0.969664	-0.235625	0.191019
AT5G26980	0.0872923	0.842326	-0.483566	0.00221719
AT5G26990	0.118398	0.65476	0.0578501	0.702964
AT5G27000	-0.433128	0.00746709	-0.22773	0.10411
AT5G27020	-0.415218	0.549924	0.392964	0.21556
AT5G27030	-0.178578	0.545088	-0.905703	6.41559e-11
AT5G27060	0.0794363	0.943819	-0.159377	0.729808
AT5G27093	0.170856	0.824962	-0.101917	0.775993
AT5G27100	0.0745787	0.847149	-0.229372	0.128744
AT5G27110	-0.00252649	0.997477	0.339068	0.213104
AT5G27120	-0.163841	0.4263	-0.178955	0.144001
AT5G27150	-0.099038	0.751382	0.341378	0.00940851
AT5G27200	0.377964	0.454559	-0.20948	0.495415
AT5G27210	0.110332	0.804627	0.107733	0.589034
AT5G27230	1.22214	0.00832945	0.11862	0.797025
AT5G27240	0.0781851	0.877664	-0.0346816	0.884345
AT5G27270	-0.0358453	0.926362	0.181386	0.181388
AT5G27280	0.226579	0.267241	-0.0689867	0.649813
AT5G27290	0.327297	0.676852	0.164554	0.692132
AT5G27300	-0.584825	0.371515	0.613065	0.125502
AT5G27320	0.0229645	0.955852	-0.14506	0.29878
AT5G27330	-0.181482	0.290025	0.169946	0.129797
AT5G27350	0.292022	0.0793121	-0.361325	0.00223892
AT5G27380	0.131496	0.581217	-0.0288927	0.852066
AT5G27395	-0.115617	0.61746	0.257985	0.0223165
AT5G27390	-0.1437	0.848265	0.0903386	0.811406
AT5G27400	0.198818	0.548514	0.0600684	0.773639
AT5G27410	0.485119	0.000698917	0.506726	1.21308e-05
AT5G27420	0.479627	0.0252479	-0.998967	2.43979e-11
AT5G27430	0.032025	0.926596	0.235624	0.0384611
AT5G27440	-0.431763	0.552771	1.97915	3.72144e-11
AT5G27450	0.195217	0.334814	0.303887	0.0119547
AT5G27460	0.13454	0.663049	0.229805	0.109772
AT5G27470	0.0326998	0.919715	0.130965	0.260724
AT5G27490	-0.448093	0.0701761	0.387399	0.0397427
AT5G27493	-0.327327	0.50361	0.486821	0.0721731
AT5G27520	0.0992874	0.687039	-0.198891	0.0831948
AT5G27540	-0.0492859	0.876478	0.00308308	0.982987
AT5G27550	-0.139683	0.644633	0.12118	0.459323
AT5G27560	0.230301	0.636275	-0.0926084	0.73804
AT5G27600	0.0365161	0.929617	-0.365465	0.00491437
AT5G27610	0.339329	0.169088	-0.289446	0.085038
AT5G27620	-0.444048	0.0108082	-0.22965	0.123328
AT5G27630	-0.125833	0.856184	-0.0354041	0.918233
AT5G27640	-0.0730661	0.810932	-0.146167	0.258202
AT5G27650	0.00374957	0.992869	-0.231897	0.0538484
AT5G27660	-0.0651261	0.901653	0.102875	0.645073
AT5G27670	0.151842	0.467026	0.354971	0.00114693
AT5G27680	-0.228645	0.381709	0.142545	0.420502
AT5G27690	0.0495269	0.948271	-0.651628	0.00663132
AT5G27700	0.0269087	0.945233	0.0730791	0.618869
AT5G27710	0.141299	0.598486	0.258965	0.0586786
AT5G27720	-0.00703053	0.985859	-0.129743	0.27625
AT5G27730	0.389468	0.0362633	0.381091	0.00717601
AT5G27740	0.0658142	0.836243	0.114052	0.390894
AT5G27750	0.0889437	0.855198	-0.138804	0.498186
AT5G27760	0.202733	0.389534	-0.227816	0.105998
AT5G27770	0.0187641	0.960487	0.0461138	0.747035
AT5G27820	0.0152335	0.978784	0.297346	0.0648155
AT5G27830	0.206877	0.454568	-0.164541	0.329104
AT5G27840	0.0829813	0.738681	-0.0838967	0.492758
AT5G27850	0.0850813	0.76544	0.227741	0.061452
AT5G27860	0.152755	0.592403	-0.457126	0.00065844
AT5G27920	0.179802	0.551305	0.285068	0.0732262
AT5G27930	-0.296362	0.0655655	0.10246	0.45077
AT5G27940	0.558115	0.609418	-0.958936	0.046266
AT5G27950	-0.0178079	0.964508	-0.0529799	0.731019
AT5G27970	-0.132129	0.537754	-0.0789332	0.542045
AT5G27990	-0.0223694	0.95782	-0.249177	0.0570875
AT5G28010	0.179121	0.848597	-0.40537	0.258908
AT5G28020	0.123133	0.645242	0.711385	1.06906e-09
AT5G28040	-0.202788	0.390234	-0.0129037	0.944775
AT5G28050	0.55716	0.00141201	0.55145	9.15936e-05
AT5G28060	0.0615992	0.847975	0.155094	0.228534
AT5G28080	0.932296	9.60749e-09	-0.839459	1.09456e-09
AT5G28150	-0.175983	0.469226	0.105521	0.485914
AT5G28220	0.0168287	0.968584	0.025794	0.877142
AT5G28290	-0.534521	0.00180455	0.432518	0.00346306
AT5G28300	0.220004	0.78982	0.530553	0.111175
AT5G28320	0.0440299	0.913679	-0.0655237	0.695231
AT5G28340	-0.0852048	0.921561	-0.524194	0.0745158
AT5G28350	-0.0463973	0.880485	0.0827466	0.514868
AT5G28370	-0.0466999	0.934711	0.0297199	0.900388
AT5G28380	0.191394	0.825291	-0.355752	0.304084
AT5G28390	-0.252097	0.433519	-0.463982	0.00869113
AT5G28400	-0.0850973	0.774572	-0.321229	0.00789224
AT5G28442	0.190792	0.743912	0.140326	0.641509
AT5G28460	-0.0809294	0.853927	0.0695842	0.730813
AT5G28500	-0.567209	0.282571	1.15494	0.00110983
AT5G28510	1.21386	0.0374119	1.18486	0.00724802
AT5G28530	-0.13992	0.757126	-0.185648	0.377616
AT5G28540	-0.225589	0.397471	0.0145027	0.944775
AT5G28610	0.477905	0.422081	-0.614716	0.0805182
AT5G28630	-0.0413987	0.949654	-0.431749	0.0330112
AT5G28640	-0.0634891	0.846161	0.128859	0.335723
AT5G28646	-0.4972	0.367686	1.66689	1.51775e-11
AT5G28650	0.331367	0.586219	-0.742828	0.00809606
AT5G28740	-0.137477	0.502491	-0.0553109	0.677399
AT5G28750	-0.0247475	0.956324	0.163141	0.262069
AT5G28770	0.397635	0.0384603	-0.372321	0.0104348
AT5G28830	0.146044	0.695435	-0.335407	0.0504279
AT5G28840	0.0494703	0.86859	0.300982	0.00407154
AT5G28850	0.0977842	0.712978	0.0825142	0.546763
AT5G28900	0.0877952	0.734629	0.0242995	0.868961
AT5G28919	0.326866	0.0380976	-0.140437	0.283212
AT5G28920	0.339236	0.0595393	0.0703333	0.663927
AT5G28960	0.286517	0.791581	-0.609486	0.152088
AT5G29000	0.0735322	0.826232	-0.367114	0.00355721
AT5G30495	0.040769	0.932107	-0.15376	0.355085
AT5G30490	-0.0358429	0.934771	-0.186416	0.208382
AT5G30510	-0.00571197	0.988666	0.306574	0.00509263
AT5G32440	0.168576	0.354471	-0.114054	0.337808
AT5G32450	0.244872	0.160096	-0.186782	0.12945
AT5G32470	0.0539887	0.863583	0.0697756	0.61705
AT5G33280	-0.00335769	0.995306	-0.23202	0.16751
AT5G33290	-0.0995262	0.781667	-1.01277	2.44579e-14
AT5G33300	0.203381	0.315032	0.221393	0.0783327
AT5G33320	-0.242661	0.204146	0.110981	0.436216
AT5G33355	-2.69701	0.000662556	1.26122	0.0814683
AT5G34850	-0.0654386	0.856203	0.397746	0.00215646
AT5G34930	0.130011	0.683296	0.192927	0.216502
AT5G34940	-0.0272302	0.947834	1.28848	2.81679e-29
AT5G35080	0.0505634	0.888331	0.100087	0.489741
AT5G35100	0.46685	0.0054365	-0.156606	0.298157
AT5G35110	0.0656926	0.923423	0.0695752	0.807298
AT5G35160	-0.212725	0.216942	0.12751	0.302756
AT5G35170	-0.139392	0.719354	0.0402363	0.860062
AT5G35180	-0.105368	0.75332	0.481246	0.000445476
AT5G35190	-0.147566	0.873729	1.69727	6.36619e-08
AT5G35200	0.00276418	0.994876	-0.284042	0.0134916
AT5G35210	-0.130572	0.561141	-0.369491	0.00073965
AT5G35220	-0.0295515	0.962513	0.175926	0.423657
AT5G35320	-0.0679597	0.878242	-0.466953	0.00190716
AT5G35330	0.0426994	0.919249	-0.123679	0.432456
AT5G35360	-0.204958	0.27844	0.410682	0.000285301
AT5G35370	0.0423279	0.889145	-0.380266	0.000187367
AT5G35380	-0.623981	0.331447	5.45686	7.41394e-73
AT5G35390	0.528919	0.608054	4.58671	6.56144e-41
AT5G35400	-0.147167	0.734741	0.110974	0.623187
AT5G35410	-0.0393169	0.929617	-0.0797898	0.647714
AT5G35430	-0.116532	0.606233	-0.161971	0.167669
AT5G35450	-0.151017	0.535927	-0.319688	0.0110644
AT5G35460	-0.204314	0.272713	-0.359664	0.00148497
AT5G35520	0.0290292	0.942608	0.0549051	0.723739
AT5G35525	-0.23983	0.80585	-1.83991	9.62621e-08
AT5G35530	0.0830088	0.774821	0.0435777	0.772013
AT5G35560	0.138247	0.509263	-0.245731	0.0257219
AT5G35570	-0.125031	0.574327	0.0882123	0.494662
AT5G35580	-0.0845246	0.79068	0.0814879	0.579804
AT5G35590	0.0392814	0.902627	-0.0203124	0.8892
AT5G35620	-0.0835247	0.73674	0.0358552	0.792058
AT5G35630	-0.146374	0.568786	0.165884	0.239241
AT5G35670	0.0135531	0.975173	0.0601405	0.692348
AT5G35680	0.0446691	0.886848	-0.12143	0.317752
AT5G35690	0.222236	0.346948	-0.58035	1.0089e-05
AT5G35700	-0.157988	0.51085	0.284484	0.0253988
AT5G35730	-0.079219	0.775939	0.206845	0.0824337
AT5G35732	0.117006	0.750016	-0.585531	4.61206e-05
AT5G35735	0.19336	0.647446	-0.673837	0.000340655
AT5G35740	0.0315561	0.960888	-0.0274943	0.914944
AT5G35750	0.181284	0.343593	-0.265837	0.0203954
AT5G35753	0.025922	0.956324	-0.0428762	0.815789
AT5G35760	-0.538521	0.48151	-0.418116	0.345311
AT5G35770	-0.237948	0.824762	-0.16228	0.712641
AT5G35790	0.267827	0.67979	0.713565	0.0279664
AT5G35840	0.0307712	0.94562	-0.104134	0.525494
AT5G35910	-0.118162	0.626598	-0.146241	0.245928
AT5G35926	0.442381	0.300637	0.366318	0.219729
AT5G35927	0.333411	0.704501	0.56703	0.226878
AT5G35930	0.0717843	0.826773	-0.000148383	0.999248
AT5G35940	-0.245685	0.460066	0.656881	0.000105906
AT5G35960	0.0919013	0.924097	1.10803	0.000899713
AT5G35970	-0.404507	0.0346445	-0.307291	0.0428593
AT5G35980	-0.00717415	0.986159	-0.0508633	0.728451
AT5G35995	-0.0617008	0.888331	-0.331193	0.0329055
AT5G36001	-0.347346	0.594617	-0.0959138	0.809261
AT5G36110	-0.103046	0.880361	-0.975248	2.08523e-05
AT5G36130	-0.889469	0.14581	-1.39018	0.00141377
AT5G36140	-0.982236	0.0479227	-1.33903	0.000478541
AT5G36150	0.720215	0.270505	-1.06906	0.0101392
AT5G36160	0.0502714	0.871301	0.870946	7.87342e-19
AT5G36170	0.0240458	0.955299	0.090371	0.562306
AT5G36180	0.0676334	0.848265	0.591766	1.41034e-06
AT5G36210	-0.00914457	0.983405	0.0890873	0.537234
AT5G36220	0.1744	0.843462	1.95403	2.54849e-10
AT5G36230	0.0462195	0.883744	0.0185964	0.899096
AT5G36250	0.187442	0.460504	-0.394093	0.00355298
AT5G36260	0.00692343	0.994206	0.80442	0.00255942
AT5G36290	-0.125483	0.548379	0.195289	0.0782603
AT5G36670	-0.392739	0.289934	0.0974964	0.740174
AT5G36700	-0.364656	0.777745	4.24257	6.49349e-16
AT5G36710	-0.291797	0.502491	0.627262	0.00690837
AT5G36740	-0.40522	0.281154	0.158215	0.573776
AT5G36790	-0.534612	0.669071	4.27256	2.71536e-14
AT5G36800	-0.270256	0.535257	0.607757	0.00750438
AT5G36870	-0.380295	0.500976	1.96602	3.02342e-11
AT5G36880	-0.0581274	0.859893	0.155735	0.231079
AT5G36890	-0.157699	0.525192	0.476105	0.000137741
AT5G36907	2.14892	1.82417e-15	0.81369	0.00390896
AT5G36925	2.53373	3.27004e-06	-0.184265	0.746785
AT5G36930	0.0575759	0.9454	0.873904	0.000695825
AT5G36940	-0.164383	0.588504	0.378717	0.013309
AT5G36950	-0.0653005	0.863583	0.0281549	0.879318
AT5G37000	0.00396264	0.995306	0.259626	0.209879
AT5G37010	-0.0496207	0.914993	0.133235	0.453405
AT5G37020	-0.248098	0.18211	0.165241	0.22422
AT5G37055	0.0467868	0.937285	-0.232832	0.242655
AT5G37070	0.257312	0.444474	-0.726026	2.37266e-05
AT5G37130	-0.0359355	0.918447	-0.210347	0.0805908
AT5G37180	0.0613752	0.929029	0.575351	0.0114253
AT5G37190	-0.122553	0.656261	0.0270751	0.872519
AT5G37210	0.0462166	0.950837	0.633718	0.00629192
AT5G37260	0.0612339	0.886186	1.03947	1.03971e-13
AT5G37290	0.0237094	0.973576	0.176251	0.445936
AT5G37310	-0.201193	0.213634	0.188161	0.0871498
AT5G37340	-0.103742	0.847836	-0.177225	0.44624
AT5G37350	0.065059	0.836562	-0.184688	0.135477
AT5G37360	-0.0530363	0.916752	0.187472	0.290808
AT5G37370	0.0421238	0.902627	-0.364959	0.00140293
AT5G37380	-0.0576219	0.867644	0.029098	0.859537
AT5G37400	0.0195416	0.989319	0.659396	0.0923196
AT5G37410	-0.0972751	0.936733	-0.0301107	0.95349
AT5G37440	0.281033	0.683296	-0.705027	0.0170639
AT5G37450	-0.394625	0.805782	-3.57061	1.37841e-09
AT5G37475	-0.0102846	0.979642	0.207771	0.0701957
AT5G37478	0.254856	0.51607	0.379558	0.085394
AT5G37480	0.0358165	0.922674	-0.167909	0.190822
AT5G37490	1.39731	0.00356821	-0.564034	0.123554
AT5G37500	0.102633	0.820886	-0.30729	0.0835095
AT5G37510	-0.112472	0.681793	0.0471625	0.765057
AT5G37530	-0.528775	0.0355018	-0.0581193	0.81495
AT5G37540	-0.401699	0.0555853	0.526216	0.000685558
AT5G37550	-0.777928	0.000439229	-0.0253431	0.91826
AT5G37570	-0.0639179	0.923926	0.528565	0.0148206
AT5G37590	-0.0733871	0.873146	0.136624	0.458356
AT5G37600	0.0143743	0.982899	-0.822574	1.93664e-06
AT5G37630	-0.112315	0.722739	0.257944	0.0739011
AT5G37660	-0.0366054	0.94212	0.0691087	0.726389
AT5G37670	0.658145	0.270505	-0.592978	0.122682
AT5G37680	0.0333514	0.964225	-0.54142	0.0138282
AT5G37690	-0.431433	0.0733938	-0.453194	0.0106669
AT5G37710	0.0174676	0.968984	0.200349	0.165305
AT5G37715	-0.142355	0.830013	0.0388279	0.909949
AT5G37720	-0.0277152	0.941572	-0.294981	0.0105158
AT5G37740	0.107211	0.678593	-0.609414	2.11033e-08
AT5G37750	0.169838	0.849739	-0.437172	0.20804
AT5G37770	-0.214843	0.562435	0.233418	0.235743
AT5G37780	0.0680707	0.829943	0.105544	0.436844
AT5G37790	-0.318294	0.105228	0.287933	0.0432864
AT5G37800	-0.236728	0.77519	-0.0188266	0.96662
AT5G37820	-0.457675	0.495193	1.27689	0.000101944
AT5G37830	0.0504107	0.88613	0.244258	0.0544082
AT5G37840	1.90062	0.218082	-3.74733	1.42289e-07
AT5G37850	0.170727	0.355424	-0.156699	0.174629
AT5G37890	0.617145	0.000215585	0.436505	0.00239883
AT5G37930	0.235571	0.283161	-0.0692494	0.675077
AT5G37980	-0.808369	0.0955048	-0.906836	0.0105123
AT5G37990	-0.299821	0.276709	-0.189332	0.320792
AT5G38000	-0.0728879	0.886848	1.41186	5.0273e-17
AT5G38010	-0.916229	7.63553e-10	0.528017	0.000130182
AT5G38020	-0.414088	0.030477	0.95141	4.40043e-12
AT5G38030	-0.242557	0.156404	-0.045002	0.76375
AT5G38040	0.100867	0.864382	2.15929	1.18513e-40
AT5G38050	-0.112076	0.869194	-0.25287	0.332198
AT5G38060	-0.0827307	0.93609	-0.331665	0.339128
AT5G38070	0.237741	0.726051	0.240324	0.502552
AT5G38100	-0.0705114	0.930133	0.889968	0.000597569
AT5G38110	0.232652	0.335358	0.231219	0.126599
AT5G38140	-0.238227	0.716232	-0.465014	0.137924
AT5G38150	-0.288222	0.357879	-0.028206	0.910311
AT5G38200	0.465136	0.022788	-0.99236	4.22745e-12
AT5G38210	-0.010348	0.98146	-0.279969	0.0211016
AT5G38220	0.0348603	0.926808	0.0230033	0.886552
AT5G38260	0.0707091	1	5.45074	2.4789e-21
AT5G38280	-0.0286029	0.947258	-0.20424	0.144422
AT5G38290	-0.179103	0.705741	-0.0919325	0.729209
AT5G38300	-0.222413	0.725416	0.529849	0.0615961
AT5G38310	-0.514525	0.588522	0.666343	0.162566
AT5G38320	-0.576086	0.58597	5.01306	8.44188e-35
AT5G38340	-0.350563	0.169118	0.215849	0.270512
AT5G38344	0.614565	0.0931051	-1.04888	2.78985e-05
AT5G38350	0.785296	6.68807e-05	-0.964857	2.0187e-09
AT5G38360	0.115581	0.831782	0.0672084	0.795875
AT5G38380	0.121761	0.650719	0.0261382	0.875276
AT5G38410	0.433913	0.843424	0.942795	0.266243
AT5G38420	0.116144	0.949569	2.41812	0.000203986
AT5G38450	-0.246523	0.711354	0.817079	0.0104383
AT5G38460	-0.243268	0.32272	0.2329	0.142889
AT5G38470	0.0377127	0.911153	-0.142327	0.247836
AT5G38480	-0.0184095	0.961531	0.239173	0.039632
AT5G38510	-0.326911	0.432208	0.667364	0.00562169
AT5G38520	-0.773004	0.055129	3.15438	4.12782e-24
AT5G38530	0.126403	0.608232	0.340701	0.00376549
AT5G38540	0.77059	0.0327965	-1.40189	1.25616e-08
AT5G38550	0.281724	0.352174	-0.616056	0.000381457
AT5G38560	-0.0699036	0.80832	0.0666637	0.624282
AT5G38590	-0.0360851	0.951238	0.0486224	0.843972
AT5G38600	0.132888	0.563806	-0.0279954	0.853814
AT5G38610	0.187809	0.604792	0.385201	0.0339961
AT5G38630	0.0677446	0.821036	0.230477	0.0498689
AT5G38640	0.0659714	0.861067	0.00133813	0.994254
AT5G38660	0.130293	0.523637	-0.252797	0.0162826
AT5G38650	0.174977	0.334225	-0.232573	0.031988
AT5G38690	-0.235512	0.261654	0.193219	0.172768
AT5G38700	0.262569	0.806992	0.637604	0.128108
AT5G38710	0.50505	0.0701816	-0.00475376	0.985665
AT5G38720	-0.155826	0.534437	-0.159132	0.25817
AT5G38730	-0.14427	0.866199	-0.184556	0.617624
AT5G38747	0.379851	0.689901	-0.668257	0.138154
AT5G38790	0.545944	0.233216	-0.254101	0.422876
AT5G38800	-0.76498	0.229222	-0.0911811	0.864311
AT5G38820	-0.253952	0.746575	1.49047	4.32621e-05
AT5G38830	-0.0893344	0.714835	-0.042544	0.75216
AT5G38840	0.0563127	0.853927	-0.166438	0.164106
AT5G38850	0.605425	0.00129106	-0.514843	0.000950375
AT5G38860	0.334297	0.176422	-0.311709	0.0590079
AT5G38865	0.228419	0.825559	1.30664	6.97503e-06
AT5G38880	0.0106125	0.979806	0.257996	0.0262146
AT5G38890	-0.209651	0.442176	-0.222841	0.166275
AT5G38895	0.340295	0.092115	-0.271045	0.0683624
AT5G38900	0.758887	0.0291728	-1.9119	2.50338e-15
AT5G38910	2.18986	0.0816195	-4.99884	4.63649e-08
AT5G38940	-0.112429	0.900108	0.553906	0.0789875
AT5G38970	-0.206298	0.704614	0.821148	0.000702763
AT5G39000	0.279629	0.616751	-0.911546	0.000775404
AT5G39020	0.54364	0.0967123	-0.0962128	0.750186
AT5G39030	0.824238	0.450182	-0.127399	0.772191
AT5G39040	0.0831319	0.793302	-0.0994251	0.491436
AT5G39050	0.444662	0.287617	-0.26432	0.341455
AT5G39080	0.225766	0.804235	1.40894	7.02494e-05
AT5G39090	-0.108882	0.894264	0.529583	0.0810487
AT5G39120	3.10838	0.000291401	-1.24849	0.000402638
AT5G39130	3.05151	0.000202496	0.474109	0.209852
AT5G39150	2.83359	0.00414322	-2.07309	4.184e-06
AT5G39160	1.35211	0.00745846	0.473753	0.0885879
AT5G39190	1.45304	0.00107993	0.394819	0.200068
AT5G39200	-1.88739	0.509263	7.6926	9.29858e-17
AT5G39240	0.763672	0.000606545	0.354338	0.0508421
AT5G39250	0.0826256	0.850999	-0.0392212	0.852795
AT5G39320	0.137224	0.592223	0.479721	5.7848e-05
AT5G39330	0.930676	0.220911	0.57439	0.30317
AT5G39340	0.158029	0.39628	0.0306684	0.823212
AT5G39350	-0.248123	0.662038	0.302968	0.301191
AT5G39360	0.105107	0.702157	0.0792307	0.588631
AT5G39380	-0.3333	0.110313	0.123533	0.453584
AT5G39400	0.302228	0.764799	0.211777	0.68228
AT5G39410	0.0493411	0.8691	0.183308	0.10093
AT5G39420	-0.371191	0.569356	4.56925	1.19838e-78
AT5G39450	-0.0154596	0.984139	-0.0937718	0.724706
AT5G39500	-0.25703	0.108551	0.148257	0.230418
AT5G39510	0.0376776	0.9091	-0.141551	0.239766
AT5G39520	0.112777	0.779364	-0.0785077	0.678964
AT5G39530	1.0984	0.0276652	-0.632792	0.102112
AT5G39550	0.168416	0.447123	0.324544	0.00796541
AT5G39570	-0.0987373	0.756253	0.337138	0.0114603
AT5G39580	1.41215	0.0010546	-0.765293	0.0443339
AT5G39590	0.223784	0.609277	0.845675	3.09835e-05
AT5G39600	0.176639	0.401123	-0.00191133	0.989974
AT5G39610	0.733903	0.00852737	-0.391457	0.0816609
AT5G39660	0.184099	0.423124	-0.330892	0.00945859
AT5G39670	1.45372	0.00379066	-1.69105	3.3011e-06
AT5G39680	0.00226091	0.998674	-0.532539	0.137356
AT5G39710	-0.252024	0.480926	-0.00753864	0.976391
AT5G39720	-0.309248	0.819827	0.914525	0.0450877
AT5G39730	-0.0448494	0.894086	0.122426	0.349628
AT5G39740	0.00263622	0.995306	0.177051	0.16456
AT5G39760	-0.251287	0.334225	-0.0214669	0.918476
AT5G39785	-0.273812	0.341138	-0.703085	1.0064e-05
AT5G39790	0.0559671	0.939728	0.165585	0.541554
AT5G39800	0.108702	0.774821	-0.0132599	0.949696
AT5G39820	-0.947526	0.154846	1.08495	0.0184076
AT5G39830	-0.042288	0.938058	-0.140689	0.464584
AT5G39840	-0.172545	0.539386	-0.207449	0.181852
AT5G39850	-0.247973	0.4718	-0.843258	9.50226e-07
AT5G39865	0.459892	0.626625	0.261547	0.618318
AT5G39900	-0.219125	0.473646	0.060215	0.773058
AT5G39940	-0.274293	0.26878	1.13844	3.14845e-18
AT5G39950	0.160572	0.391497	-0.139283	0.231729
AT5G39960	-0.162242	0.607729	0.0976856	0.598805
AT5G39970	-0.160238	0.461124	-0.403526	0.000385
AT5G39980	-0.149248	0.758625	-0.122902	0.615672
AT5G39990	-0.285681	0.0445321	-0.151474	0.1911
AT5G40000	1.34324	0.201932	-2.45989	0.000138969
AT5G40010	1.9388	3.40921e-05	-2.50572	1.62236e-11
AT5G40020	-0.141497	0.817128	0.244216	0.361509
AT5G40030	0.1308	0.795559	0.0793657	0.753333
AT5G40060	-0.100586	0.937895	-0.352842	0.483693
AT5G40080	-0.074752	0.85691	0.107225	0.538287
AT5G40090	-0.011027	0.98724	0.0683036	0.782281
AT5G40100	0.331126	0.0814387	-0.183553	0.212742
AT5G40140	-0.024711	0.967722	0.104558	0.629129
AT5G40150	-0.300971	0.523317	0.524193	0.040841
AT5G40153	-0.334035	0.60799	0.204043	0.609339
AT5G40160	-0.0913106	0.867475	0.291889	0.160805
AT5G40170	0.692836	7.59006e-08	-0.214677	0.0840269
AT5G40190	0.0693876	0.831352	0.0939542	0.495329
AT5G40200	0.0244696	0.942608	0.0909156	0.446114
AT5G40210	-0.775772	0.0279079	0.296774	0.357568
AT5G40230	0.0990482	0.803324	-0.272664	0.0970298
AT5G40240	-0.00212721	0.996596	-0.738436	1.96377e-08
AT5G40250	-0.0421595	0.8983	0.282131	0.0137394
AT5G40270	-0.846088	2.21737e-08	1.64822	2.58044e-41
AT5G40280	0.128454	0.602361	0.0539005	0.718209
AT5G40300	0.0679874	0.847836	-0.134512	0.352136
AT5G40320	-0.152105	0.896974	0.477431	0.282683
AT5G40330	0.353082	0.489096	1.03259	1.86096e-05
AT5G40340	0.0569312	0.847836	-0.249688	0.022343
AT5G40370	0.163462	0.538214	-0.322719	0.0173277
AT5G40390	-0.582805	0.00695898	0.87285	2.00576e-07
AT5G40400	-0.206917	0.678593	0.185108	0.473442
AT5G40405	-0.186602	0.749266	0.0953404	0.757819
AT5G40440	0.0895771	0.803324	-0.238813	0.100242
AT5G40450	0.0823699	0.81626	-0.15766	0.289323
AT5G40460	-0.180434	0.717954	0.0208639	0.945718
AT5G40470	0.00301168	0.995479	-0.246989	0.0947422
AT5G40480	-0.202027	0.282752	0.0738727	0.60051
AT5G40490	-0.0111322	0.983405	-0.276334	0.0722246
AT5G40500	-0.528594	0.298033	0.641514	0.0700635
AT5G40510	-0.192226	0.523527	0.300214	0.0664009
AT5G40520	0.284207	0.212238	-0.21421	0.162618
AT5G40530	-0.344309	0.0532166	-0.311505	0.0190489
AT5G40540	0.0485915	0.91935	0.205085	0.230653
AT5G40550	0.0382869	0.926032	0.0186017	0.915568
AT5G40570	0.115085	0.843867	0.0333845	0.90492
AT5G40580	0.044313	0.890747	-0.201855	0.0810648
AT5G40590	0.0342383	0.974677	-1.33858	4.61392e-06
AT5G40600	-0.0667141	0.923686	0.259238	0.299551
AT5G40610	-0.109525	0.745013	0.110523	0.506066
AT5G40630	0.0704233	0.917274	0.901256	2.59589e-05
AT5G40640	-0.0245945	0.95782	-0.303543	0.0353561
AT5G40650	0.0892424	0.701945	-0.0185825	0.893167
AT5G40660	-0.0153865	0.964225	0.107872	0.357315
AT5G40670	-0.157474	0.476275	0.193995	0.1274
AT5G40690	0.360849	0.0492394	-0.361	0.00795711
AT5G40700	-0.267312	0.420572	0.847966	5.24543e-07
AT5G40710	0.169715	0.604822	0.381143	0.0146857
AT5G40720	0.631762	0.0063066	0.117437	0.605379
AT5G40730	0.159277	0.748222	0.929089	2.68248e-06
AT5G40740	0.0328078	0.934457	-0.0534784	0.736224
AT5G40760	0.0205709	0.956645	0.136728	0.274175
AT5G40770	0.0897688	0.739075	0.0437083	0.76375
AT5G40780	0.936522	0.00608542	-0.94417	0.000497031
AT5G40810	0.0102633	0.979806	0.151456	0.207737
AT5G40820	0.1861	0.600731	0.206959	0.28184
AT5G40830	-0.338412	0.0371788	0.159263	0.248131
AT5G40840	-0.335387	0.189858	0.0922722	0.662039
AT5G40850	-0.506868	0.0150399	-0.25037	0.15846
AT5G40860	0.303935	0.556201	1.11692	9.78006e-06
AT5G40870	0.479388	0.00231577	-0.194897	0.17055
AT5G40880	0.0366239	0.947258	-0.657286	3.61268e-05
AT5G40890	0.147883	0.801035	0.900313	5.9973e-05
AT5G40910	0.343171	0.0696959	-0.356111	0.00931883
AT5G40930	0.028246	0.949943	-0.31049	0.0263781
AT5G40950	0.0924559	0.753804	0.127206	0.364798
AT5G40960	0.401225	0.10794	-0.394797	0.0207903
AT5G40970	-0.104482	0.784822	-0.18567	0.264927
AT5G40980	-0.207216	0.573648	-0.0350669	0.884949
AT5G40990	2.09889	0.0353263	-3.25119	2.84921e-08
AT5G41000	0.125592	0.756003	-0.109389	0.590337
AT5G41010	-0.0502866	0.884951	-0.219467	0.0815202
AT5G41020	-0.105387	0.719739	-0.441197	0.00025178
AT5G41025	-0.137727	0.686357	-0.522501	0.000295171
AT5G41040	-0.609423	7.50228e-05	-0.0246555	0.89316
AT5G41050	-0.432851	0.369231	1.38155	5.02866e-06
AT5G41060	-0.0940382	0.772834	0.406695	0.00196723
AT5G41070	0.419217	0.179396	0.315309	0.166691
AT5G41080	0.280964	0.334814	0.685473	3.30741e-05
AT5G41100	0.071184	0.838696	-0.54941	5.51544e-06
AT5G41110	0.00797881	0.986524	0.338947	0.0114462
AT5G41109	-0.289555	0.727091	0.391395	0.340731
AT5G41120	-0.206056	0.396047	-0.121631	0.462139
AT5G41130	-0.277391	0.223263	-0.0751969	0.687256
AT5G41140	-0.820813	1.09596e-12	-0.160782	0.195973
AT5G41150	-0.142172	0.549721	-0.00738163	0.965395
AT5G41160	-0.254153	0.62638	-0.0344898	0.925722
AT5G41170	-0.239144	0.626785	-0.693811	0.00195511
AT5G41180	-0.123091	0.670839	0.178291	0.214865
AT5G41190	-0.0812733	0.78956	-0.226872	0.0721269
AT5G41210	0.0554519	0.855184	-0.0504725	0.716578
AT5G41220	0.0391081	0.920024	-0.232203	0.0815846
AT5G41240	0.125959	0.685306	-0.104224	0.518317
AT5G41260	-0.0243006	0.949425	-0.0968206	0.469422
AT5G41270	0.456903	0.0431084	-0.211337	0.240733
AT5G41280	0.281453	0.860571	-1.45459	0.00384503
AT5G41290	0.123073	0.926482	0.378212	0.387973
AT5G41300	-0.0912457	0.949712	0.0670563	0.908666
AT5G41315	-0.20907	0.565193	0.652246	0.00038869
AT5G41320	-0.0220426	0.976751	-0.0320965	0.908903
AT5G41330	0.0262252	0.945956	0.037828	0.805472
AT5G41340	0.116223	0.604822	0.108884	0.37253
AT5G41350	0.047838	0.909071	-0.223598	0.127103
AT5G41360	-0.108381	0.72148	-0.136516	0.350311
AT5G41370	0.0281593	0.940878	-0.393041	0.000476521
AT5G41380	-1.01112	0.00624423	0.0439159	0.913996
AT5G41400	-0.0175839	0.981131	-0.36775	0.0768524
AT5G41410	0.393874	0.0991691	-0.882378	7.42941e-09
AT5G41460	-1.02457	0.000552975	1.23169	1.18581e-05
AT5G41480	-0.0300895	0.956324	0.16494	0.369886
AT5G41520	0.0241233	0.949712	0.0289422	0.85252
AT5G41550	0.131774	0.911234	-0.152331	0.747276
AT5G41560	0.203982	0.361041	-0.0197216	0.908883
AT5G41570	-0.698828	0.0285793	-0.0853254	0.78721
AT5G41580	0.123114	0.674693	-0.0860801	0.587123
AT5G41590	-0.746217	0.0112357	-0.207047	0.441676
AT5G41600	-0.0989047	0.69818	-0.0357319	0.809289
AT5G41610	0.417714	0.138601	-0.735644	4.25741e-05
AT5G41620	-0.126843	0.80374	0.332193	0.127808
AT5G41650	0.421986	0.501506	0.18472	0.641067
AT5G41670	-0.644951	0.00419173	-0.356949	0.0629283
AT5G41680	0.210217	0.232063	-0.0966243	0.446838
AT5G41685	0.12357	0.646426	-0.200941	0.12627
AT5G41690	-0.0316973	0.96472	0.796211	8.49131e-06
AT5G41700	0.280091	0.2771	-0.640399	2.24002e-05
AT5G41730	0.00128387	0.999126	0.389586	0.271034
AT5G41740	0.186169	0.820293	-1.38862	2.3328e-07
AT5G41750	1.11451	0.0024514	-1.2269	4.82347e-06
AT5G41760	-0.0686299	0.854524	0.100618	0.532613
AT5G41763	0.436411	0.544003	-0.531471	0.201218
AT5G41765	0.293226	0.647596	-0.534107	0.101029
AT5G41770	0.0124028	0.973586	-0.227466	0.0348285
AT5G41790	-0.397873	0.0126128	-0.558909	3.25112e-06
AT5G41800	0.277356	0.288532	-0.432866	0.00524371
AT5G41810	-0.0846758	0.801612	-0.0773489	0.633515
AT5G41850	-0.045637	0.944484	-0.185356	0.426455
AT5G41860	-0.0304955	0.962504	0.0128636	0.961238
AT5G41870	-0.209679	0.607508	0.125521	0.609644
AT5G41880	-0.051054	0.913341	0.269577	0.107068
AT5G41910	0.070671	0.877112	-0.133476	0.464052
AT5G41920	0.0881068	0.859696	1.26615	1.66235e-15
AT5G41940	0.178316	0.343593	-0.0339503	0.813256
AT5G41950	0.00514268	0.990482	0.220184	0.0596136
AT5G41960	0.131	0.684489	-0.315423	0.0301588
AT5G41970	0.105072	0.670839	0.0514666	0.713286
AT5G41980	0.0600779	0.921252	0.114713	0.618974
AT5G41990	-0.0840516	0.770442	-0.148061	0.250337
AT5G42000	-0.0731735	0.796682	-0.0298663	0.838324
AT5G42010	0.0813987	0.89332	-0.791298	5.94793e-05
AT5G42020	-0.0993943	0.814546	0.114967	0.546149
AT5G42030	-0.174253	0.507124	1.42568	2.24326e-30
AT5G42050	0.103264	0.795624	-0.404123	0.0101001
AT5G42060	-0.0111676	0.982532	-0.25461	0.066963
AT5G42080	-0.0644291	0.826314	0.0889571	0.487669
AT5G42090	0.0892161	0.734477	-0.0794694	0.547073
AT5G42100	0.14577	0.613121	0.259439	0.070496
AT5G42110	-0.129773	0.739855	0.490075	0.0036201
AT5G42130	-0.0752183	0.858355	-0.0663067	0.729089
AT5G42140	-0.151606	0.580682	0.0516921	0.765833
AT5G42146	-0.2106	0.662038	0.0428377	0.88838
AT5G42150	-0.230893	0.166946	-0.25387	0.0258115
AT5G42180	-5.25886	1.19003e-198	2.13936	6.70502e-52
AT5G42190	0.174141	0.344336	0.0364735	0.79366
AT5G42200	0.589272	0.308126	-1.35312	3.92975e-05
AT5G42210	-0.350536	0.326713	-0.78002	0.000163105
AT5G42220	0.0251882	0.943685	0.420157	6.69942e-05
AT5G42235	2.41388	3.38821e-05	2.65886	3.13182e-08
AT5G42240	0.44298	0.0170491	0.380538	0.00939914
AT5G42250	0.302122	0.098878	0.0140992	0.936586
AT5G42270	-0.308606	0.0275152	-0.156421	0.184871
AT5G42280	-0.105806	0.844857	0.154896	0.513264
AT5G42300	0.0506052	0.88576	-0.109179	0.436844
AT5G42310	-0.259992	0.48782	-0.0909894	0.721641
AT5G42320	-0.158383	0.386646	-0.0772354	0.534471
AT5G42330	0.317909	0.35842	0.190803	0.405146
AT5G42350	-0.00194095	0.996589	0.175897	0.185637
AT5G42360	0.0663137	0.859412	0.0637587	0.70577
AT5G42370	-0.114253	0.872233	-0.126548	0.676077
AT5G42380	0.755335	0.376806	-2.41463	8.40208e-11
AT5G42390	-0.0980848	0.680361	-0.255375	0.0187477
AT5G42400	0.0229952	0.950839	-0.254783	0.0315824
AT5G42420	0.0887737	0.724414	0.0357556	0.798671
AT5G42440	0.261171	0.267219	-0.559809	5.31761e-05
AT5G42450	0.135837	0.894499	0.421377	0.295916
AT5G42460	0.565306	0.107858	0.306352	0.280632
AT5G42470	0.0303844	0.942866	-0.0373696	0.826978
AT5G42480	-0.0710438	0.85008	-0.00201047	0.990862
AT5G42490	0.178752	0.861859	-0.069376	0.887184
AT5G42500	-0.68294	0.00039492	-0.674086	3.24304e-05
AT5G42510	0.149195	0.752557	0.356578	0.0833741
AT5G42520	0.19964	0.278107	-0.082257	0.535499
AT5G42540	0.063859	0.840276	-0.130387	0.317587
AT5G42560	0.228801	0.236595	0.256517	0.0373729
AT5G42570	-0.265082	0.066904	0.0779321	0.531957
AT5G42580	0.0163833	0.978914	1.70882	3.46366e-26
AT5G42590	-0.0316116	0.950785	1.35915	2.26828e-20
AT5G42600	0.590629	0.468685	3.09665	1.01177e-11
AT5G42610	-1.59307	0.118805	-1.75335	0.0111142
AT5G42620	-0.0416476	0.889372	0.00922012	0.949696
AT5G42630	0.282257	0.345637	0.0125856	0.957477
AT5G42650	-0.0188244	0.969207	-0.469181	0.000696766
AT5G42655	-2.84294	5.13255e-38	2.05283	4.71666e-38
AT5G42660	-0.0677612	0.857051	0.231552	0.108989
AT5G42670	-0.0924237	0.79886	0.241318	0.114293
AT5G42690	-0.247869	0.30941	0.0763441	0.679019
AT5G42700	-0.25199	0.597213	0.111524	0.705695
AT5G42710	-0.290452	0.545223	0.388779	0.147554
AT5G42720	-0.403088	0.026018	1.04757	2.55055e-16
AT5G42740	0.0223721	0.953052	0.156816	0.215748
AT5G42750	0.38776	0.234025	-0.204653	0.378467
AT5G42760	-0.255911	0.751649	0.742033	0.0540125
AT5G42765	0.174302	0.671744	0.265613	0.181579
AT5G42770	-0.122533	0.751649	0.211755	0.233185
AT5G42780	-0.365363	0.278499	-0.21275	0.381384
AT5G42785	-0.041063	0.942608	0.400731	0.0251385
AT5G42790	0.145768	0.478519	-0.135716	0.25817
AT5G42810	-0.31196	0.051662	-0.173127	0.19197
AT5G42820	0.187504	0.31581	-0.142238	0.246162
AT5G42825	0.238236	0.502045	0.182082	0.402992
AT5G42830	0.979607	0.020837	-1.7469	1.87252e-08
AT5G42840	-0.514143	0.112486	0.454004	0.0715544
AT5G42850	0.227713	0.144312	-0.305239	0.00344528
AT5G42860	-0.527593	0.000202457	0.534821	9.19112e-06
AT5G42870	0.165248	0.437417	-0.161885	0.201494
AT5G42880	-0.119585	0.667713	0.426827	0.000575866
AT5G42890	0.117451	0.617565	-0.0236031	0.87442
AT5G42900	0.863384	0.00566215	-0.365119	0.142041
AT5G42920	0.0355894	0.922976	0.142263	0.279683
AT5G42930	0.198688	0.74825	-0.220948	0.46391
AT5G42940	0.0399279	0.905097	-0.191644	0.107167
AT5G42950	0.163773	0.407501	-0.292193	0.0085358
AT5G42960	-0.0417596	0.91028	-0.0606908	0.691981
AT5G42970	-0.065796	0.83126	-0.0841539	0.535519
AT5G42980	0.0666797	0.858485	-0.489475	0.000163517
AT5G42990	-0.152763	0.508157	0.29757	0.0143811
AT5G43010	0.0130498	0.974896	-0.130222	0.318834
AT5G43020	-0.190147	0.624118	0.208757	0.292222
AT5G43030	0.072845	0.91345	0.413405	0.0812996
AT5G43040	0.634789	0.0088529	0.229982	0.278689
AT5G43050	-0.0311971	0.967473	-0.238528	0.336773
AT5G43060	0.0430819	0.916715	0.340385	0.0127167
AT5G43070	-0.0807819	0.858485	0.450837	0.00456232
AT5G43080	-0.477822	0.206399	0.326966	0.228631
AT5G43100	-0.238947	0.119535	0.381162	0.000206217
AT5G43130	-0.00784294	0.984212	-0.269364	0.0125895
AT5G43140	-0.167963	0.647217	-0.204521	0.273026
AT5G43150	-0.474921	0.000619687	-0.0682507	0.641774
AT5G43155	-0.718386	0.0459793	0.167643	0.635398
AT5G43160	-0.288676	0.380392	-0.281896	0.17701
AT5G43170	-0.271718	0.45326	-0.373385	0.0670913
AT5G43175	1.498	0.232063	4.35847	4.09305e-07
AT5G43180	-0.0777872	0.881482	0.233113	0.25
AT5G43190	-0.0233348	0.959131	-0.41879	0.00165864
AT5G43210	0.13191	0.891919	-0.405185	0.277671
AT5G43230	-0.334968	0.548514	0.796184	0.00590512
AT5G43250	-0.0609171	0.945167	0.523096	0.0810487
AT5G43260	0.137293	0.696727	-0.083674	0.644535
AT5G43270	-0.361429	0.164822	0.125042	0.546149
AT5G43280	0.226543	0.227304	0.0425491	0.783898
AT5G43310	-0.0983221	0.741014	0.0959054	0.51659
AT5G43320	0.0198071	0.957902	0.0725215	0.591735
AT5G43330	-0.10273	0.796355	0.345325	0.0306495
AT5G43350	-0.255185	0.606233	0.513047	0.0382858
AT5G43370	-0.164771	0.777745	0.475932	0.0554294
AT5G43380	-0.348433	0.622833	-0.405491	0.284343
AT5G43400	-0.285058	0.216314	0.18244	0.266243
AT5G43420	-0.680761	3.4731e-06	-0.201891	0.160059
AT5G43430	0.1628	0.431431	0.136663	0.275826
AT5G43440	0.731419	0.000667282	0.363514	0.0594118
AT5G43450	1.42736	0.00257684	-0.987487	0.00879005
AT5G43460	0.225208	0.26757	-0.123737	0.380551
AT5G43470	0.0161809	0.990482	1.47242	0.000145343
AT5G43500	-0.175501	0.511537	0.336633	0.0152595
AT5G43520	0.323061	0.724451	0.119652	0.819186
AT5G43530	-0.309035	0.633677	0.457434	0.188103
AT5G43540	-1.92179	1.58014e-15	-0.533834	0.0262146
AT5G43560	0.0899325	0.730923	-0.191151	0.104993
AT5G43570	1.2693	6.18347e-05	-1.0551	1.54834e-05
AT5G43580	0.741868	1.76809e-06	-0.212134	0.153803
AT5G43590	0.800699	0.0154468	0.268501	0.34477
AT5G43600	0.277443	0.249274	-0.643609	6.15211e-06
AT5G43620	0.0881876	0.926178	-0.837367	0.00431682
AT5G43630	-0.483203	6.35453e-05	-0.464906	4.60179e-06
AT5G43660	0.0426486	0.965329	0.149662	0.689893
AT5G43670	0.0819502	0.783777	0.0274569	0.862533
AT5G43680	0.0473399	0.91935	-0.116504	0.512461
AT5G43690	0.393235	0.34766	-2.21214	1.00365e-21
AT5G43700	0.17368	0.380749	0.358419	0.00133214
AT5G43710	0.0537457	0.875831	0.128857	0.340488
AT5G43720	-0.154388	0.550242	0.139232	0.343844
AT5G43730	0.113529	0.682406	-0.389645	0.00186067
AT5G43740	-0.705621	0.21539	-0.808283	0.0425972
AT5G43745	-0.0889418	0.801612	0.0419073	0.820095
AT5G43750	0.135488	0.841183	0.685811	0.00651937
AT5G43760	-0.0658684	0.831863	0.563969	2.54419e-07
AT5G43770	0.1537	0.832921	-1.02437	5.71996e-05
AT5G43780	0.132171	0.796009	-0.97136	3.73387e-07
AT5G43790	-0.230483	0.545088	0.0475506	0.852557
AT5G43810	0.235523	0.261654	-0.319008	0.013914
AT5G43822	0.0428187	0.952476	-0.321646	0.174115
AT5G43820	0.0160263	0.986693	-0.00865027	0.980077
AT5G43830	0.676524	3.39319e-05	0.712918	1.32956e-07
AT5G43850	0.320397	0.0470422	-0.109138	0.423956
AT5G43860	0.563176	0.608834	-0.776952	0.0902685
AT5G43870	0.0107484	0.992869	0.310583	0.389183
AT5G43880	-0.281388	0.0549845	0.698385	2.96156e-12
AT5G43900	-0.27419	0.128777	-0.0446553	0.779882
AT5G43910	0.102373	0.70792	-0.264561	0.0310674
AT5G43920	0.168057	0.626625	-0.573541	0.000241149
AT5G43930	-0.0395545	0.911125	-0.30121	0.0112056
AT5G43940	0.0540321	0.870422	0.0643132	0.653237
AT5G43950	-0.024656	0.964225	0.0645885	0.756154
AT5G43960	-0.272909	0.0541287	-0.0329772	0.810364
AT5G43970	0.099031	0.671972	-0.0865349	0.4806
AT5G43980	0.0690491	0.93355	-0.294604	0.30024
AT5G43990	-0.0280967	0.961531	0.588301	0.000712901
AT5G44000	-0.0761087	0.874422	-0.401002	0.0179844
AT5G44005	-0.212278	0.521839	-0.34248	0.0467855
AT5G44010	-0.259625	0.669173	0.00812829	0.981864
AT5G44020	0.106095	0.848824	0.634727	0.0016163
AT5G44030	-0.182234	0.539386	0.613644	3.01157e-05
AT5G44040	-0.168246	0.621391	0.473781	0.00395665
AT5G44050	0.576361	0.084581	-2.46044	1.17499e-28
AT5G44060	-0.13083	0.678593	-0.293011	0.0468824
AT5G44063	-0.024398	0.985152	-1.45702	2.03545e-05
AT5G44070	0.0384476	0.912195	-0.217951	0.0724201
AT5G44080	0.0236212	0.956826	-0.205309	0.143757
AT5G44090	0.0601043	0.836805	-0.298316	0.00516667
AT5G44100	-0.00642717	0.987451	0.150734	0.228274
AT5G44110	-1.05561	7.00746e-12	0.453236	0.0020856
AT5G44130	-0.437935	0.344198	1.62086	6.9593e-10
AT5G44150	0.210908	0.547112	-0.0043693	0.984929
AT5G44160	-0.147568	0.51444	-0.0629815	0.670217
AT5G44170	0.111282	0.777718	-0.00558886	0.978585
AT5G44180	-0.0988969	0.686681	-0.196704	0.0906235
AT5G44190	-0.0763856	0.896	0.400299	0.0609599
AT5G44200	0.181989	0.351494	-0.230837	0.0485665
AT5G44210	-0.16419	0.791663	0.127014	0.677896
AT5G44230	-0.273215	0.509263	0.0960053	0.728569
AT5G44240	-0.0233616	0.949654	-0.0393355	0.787517
AT5G44250	0.20401	0.25267	0.00607808	0.969039
AT5G44260	-0.390739	0.320065	0.142397	0.653806
AT5G44280	-0.00842777	0.987352	-0.280244	0.0645654
AT5G44290	0.214844	0.240204	-0.493954	6.03077e-06
AT5G44320	-0.0173341	0.961789	-0.00051532	0.996861
AT5G44340	-0.0174044	0.967765	0.314186	0.0146124
AT5G44350	0.182274	0.622833	0.129805	0.528219
AT5G44370	-0.31993	0.174142	0.348708	0.0361682
AT5G44380	0.660147	0.000843198	0.0595795	0.782221
AT5G44390	0.308655	0.193738	0.126445	0.492261
AT5G44400	1.50705	5.00664e-05	0.959184	0.0011555
AT5G44410	0.330516	0.348909	-0.70887	0.000573126
AT5G44450	0.0872641	0.817684	-0.167926	0.287277
AT5G44460	0.521734	0.00700985	0.155947	0.384151
AT5G44480	0.00504373	0.991075	-0.374439	0.00105561
AT5G44490	-0.354396	0.72148	-0.648613	0.148963
AT5G44500	-0.187129	0.577306	0.490875	0.00266797
AT5G44510	0.0969238	0.787058	-0.664574	8.13971e-07
AT5G44520	-0.16932	0.727917	0.4002	0.0755018
AT5G44530	-0.330999	0.04884	0.544191	1.03196e-05
AT5G44550	0.1381	0.770298	-0.238049	0.267657
AT5G44560	0.0385405	0.936176	0.250568	0.10947
AT5G44565	1.50217	0.243993	-1.3154	0.0593731
AT5G44567	3.88817	0.0071796	-2.42103	0.000533129
AT5G44568	1.92885	3.17256e-05	1.05592	0.00665432
AT5G44566	0.463838	0.303113	-0.0211944	0.954929
AT5G44572	0.297394	0.71652	1.4928	2.26917e-05
AT5G44574	-0.530119	0.443101	3.25543	1.53185e-16
AT5G44575	0.61852	0.497108	2.05625	0.000208209
AT5G44578	0.686572	0.287423	1.9516	2.58801e-07
AT5G44580	0.618649	0.562435	-0.0948487	0.882782
AT5G44582	0.66203	0.235842	-0.926159	0.00354982
AT5G44585	0.913137	0.00713594	-0.940002	0.000256707
AT5G44600	0.213258	0.68178	0.375806	0.160981
AT5G44610	0.671598	0.000162992	-0.497992	0.000843055
AT5G44635	-0.244077	0.285567	0.357655	0.0137574
AT5G44650	-0.168992	0.591036	-0.00906211	0.967563
AT5G44660	-0.0320265	0.964225	-0.264476	0.25817
AT5G44670	-0.247462	0.342965	-0.018161	0.929953
AT5G44700	0.325612	0.264633	1.25452	1.25375e-14
AT5G44710	0.0150239	0.975621	0.237851	0.101606
AT5G44720	-0.0798807	0.800049	-0.305108	0.0150361
AT5G44730	-0.0124585	0.981772	0.086215	0.635221
AT5G44740	-0.0377616	0.964225	0.0895422	0.781591
AT5G44750	-0.211216	0.330649	-0.476048	0.000121417
AT5G44770	-0.570828	0.315142	0.593622	0.150534
AT5G44780	-0.279287	0.291383	0.0739098	0.715755
AT5G44785	0.0221053	0.958556	-0.197766	0.155107
AT5G44790	-0.127833	0.617099	0.770571	7.62944e-12
AT5G44800	-0.148703	0.463585	-0.00336136	0.981298
AT5G44820	-0.259881	0.556808	-0.153506	0.571207
AT5G44860	-0.0384252	0.918853	-0.334426	0.00598528
AT5G44870	0.115555	0.835888	-1.002	3.06304e-07
AT5G44900	-0.242844	0.521328	0.200982	0.385347
AT5G44910	-0.0520765	0.883554	-0.435772	0.000254472
AT5G44920	0.527052	0.0425113	-0.878578	1.21256e-06
AT5G44930	0.241877	0.382422	-0.676286	4.76773e-06
AT5G44980	0.218917	0.81791	-0.752264	0.027888
AT5G44990	1.87979	0.005413	-1.93962	1.05696e-08
AT5G45000	0.108491	0.708367	-0.296503	0.0180498
AT5G45010	0.0100126	0.982899	-0.240732	0.0590079
AT5G45020	0.0224358	0.956772	-0.0885483	0.536072
AT5G45030	0.0902056	0.799183	-0.216914	0.139522
AT5G45040	0.466773	0.416401	-0.313051	0.343119
AT5G45050	-0.20143	0.425807	-0.0126816	0.948358
AT5G45060	-0.029674	0.943932	0.0952861	0.545216
AT5G45070	-0.592539	0.0236368	-0.426439	0.0397427
AT5G45080	0.19037	0.896902	-0.761571	0.183002
AT5G45090	1.81926	0.00914743	-0.753074	0.143552
AT5G45095	2.47299	1.52634e-13	-1.16164	4.55145e-06
AT5G45100	-0.0978322	0.724414	-0.0280793	0.857525
AT5G45110	-0.197476	0.259374	-0.359954	0.000674403
AT5G45115	0.151365	0.856784	0.157952	0.683641
AT5G45130	0.166154	0.393057	-0.181398	0.120804
AT5G45140	-0.118408	0.620503	-0.237094	0.0437306
AT5G45160	0.278086	0.191206	-0.247782	0.0817278
AT5G45170	0.186668	0.588624	0.206426	0.264001
AT5G45190	0.0598265	0.841183	-0.266432	0.0154102
AT5G45200	-0.822334	0.00152242	0.588024	0.00400747
AT5G45210	-0.282323	0.284252	0.250014	0.143552
AT5G45220	-0.0421287	0.965589	-1.17508	2.59889e-05
AT5G45250	0.338575	0.0436941	-0.351133	0.00420202
AT5G45260	-0.158565	0.546122	-0.0291692	0.870296
AT5G45275	0.102498	0.834061	0.00509183	0.982831
AT5G45280	0.097393	0.771785	0.126278	0.417754
AT5G45290	-0.0853637	0.780432	0.392472	0.00137921
AT5G45300	-0.200928	0.37339	0.120173	0.41109
AT5G45330	-0.186056	0.598013	0.232605	0.215464
AT5G45340	-0.0798033	0.927184	-0.801655	0.00472956
AT5G45350	0.55086	0.0290013	-1.12847	1.85424e-10
AT5G45360	0.154744	0.452334	-0.203628	0.0789839
AT5G45370	-0.117839	0.707611	-0.0102778	0.957883
AT5G45380	-0.403843	0.725416	-2.6082	9.90511e-07
AT5G45390	-0.000307085	0.999297	0.267101	0.0128453
AT5G45400	0.0433756	0.893045	-0.143938	0.232326
AT5G45410	0.0638399	0.837768	-0.288014	0.0126577
AT5G45420	-0.201074	0.290077	0.17501	0.162555
AT5G45430	-0.371467	0.00738849	-0.19943	0.0932856
AT5G45440	0.172028	0.730651	0.225764	0.356707
AT5G45460	0.123601	0.848265	0.306064	0.252658
AT5G45470	-0.353633	0.0712862	0.003462	0.98532
AT5G45480	-0.294648	0.125123	-0.320124	0.0185347
AT5G45490	-0.38529	0.0991691	0.2225	0.220334
AT5G45500	-0.0563955	0.908029	0.101047	0.613014
AT5G45510	0.0504469	0.916632	0.0825729	0.674874
AT5G45550	-0.0453335	0.882794	-0.310834	0.00323405
AT5G45560	-0.223411	0.504003	0.405602	0.0240282
AT5G45580	0.373384	0.377308	0.199817	0.467255
AT5G45590	-0.0796851	0.852069	0.511395	0.000780224
AT5G45600	0.0227547	0.956324	0.0480844	0.757853
AT5G45610	-0.130796	0.815661	0.0694124	0.802025
AT5G45620	-0.0406755	0.90389	-0.0768346	0.571866
AT5G45650	-0.734218	0.00908672	-0.0338342	0.913956
AT5G45660	0.674853	0.000135591	-0.122545	0.487808
AT5G45670	-0.550194	0.0797549	-0.371371	0.139237
AT5G45700	-0.491527	0.0731412	0.545204	0.00769017
AT5G45710	-0.142079	0.549924	0.103246	0.456511
AT5G45720	-0.304712	0.278417	0.148299	0.450518
AT5G45730	-0.217285	0.728562	0.612445	0.0386449
AT5G45740	-0.113789	0.946773	0.999158	0.039672
AT5G45750	0.0508377	0.877596	0.278475	0.0171595
AT5G45760	0.217483	0.574407	-0.305417	0.130096
AT5G45775	0.057609	0.856549	0.118133	0.363316
AT5G45780	0.0790429	0.88443	0.287468	0.148665
AT5G45790	-0.20809	0.684988	-0.507859	0.0305385
AT5G45800	-0.768591	2.16692e-11	0.542531	1.25778e-07
AT5G45810	-0.827303	0.000344821	0.47708	0.0173705
AT5G45840	0.00316477	0.997402	1.16841	3.39795e-05
AT5G45880	-0.705289	0.671972	7.62437	4.85159e-41
AT5G45900	0.0390195	0.91407	-0.129514	0.340517
AT5G45920	-0.171311	0.595279	1.41722	2.9123e-25
AT5G45930	-0.377553	0.399987	0.443104	0.13235
AT5G45940	-0.418165	0.0793044	0.566153	0.00105595
AT5G45970	-0.363691	0.289945	0.30013	0.202384
AT5G46020	0.118315	0.619303	-0.0637611	0.645111
AT5G46030	0.0256398	0.947922	-0.214372	0.0876313
AT5G46040	0.488334	0.153532	-0.675352	0.00281734
AT5G46050	0.495955	0.137449	-0.42052	0.0590079
AT5G46060	-0.0797113	0.883724	-0.797183	4.37922e-06
AT5G46070	-0.0567742	0.842596	-0.087369	0.470483
AT5G46080	0.218161	0.562065	-0.970218	3.73725e-08
AT5G46085	0.730336	0.0421452	-1.16159	2.69338e-06
AT5G46090	0.818776	3.32209e-05	-1.23843	2.66719e-15
AT5G46100	0.301433	0.524544	0.114821	0.70143
AT5G46110	-0.121527	0.871609	1.66004	2.76038e-10
AT5G46115	-0.44402	0.394506	1.02984	0.000675277
AT5G46150	0.185658	0.272161	0.0181809	0.89588
AT5G46160	0.026881	0.944766	0.0586707	0.688218
AT5G46170	0.0286028	0.948149	-0.268428	0.0544321
AT5G46180	0.384487	0.0166485	-0.593545	4.27807e-07
AT5G46190	-0.0100135	0.982814	-0.226195	0.0865846
AT5G46210	-0.0472924	0.878301	-0.0470998	0.730218
AT5G46230	-0.0351394	0.941294	0.18744	0.237405
AT5G46250	0.099147	0.712659	-0.0124082	0.938579
AT5G46260	-0.0307026	0.982532	-0.577688	0.174371
AT5G46270	-0.201014	0.823045	-0.272873	0.516756
AT5G46280	-0.303454	0.101456	0.329417	0.0146573
AT5G46290	-0.3289	0.036074	0.172476	0.183539
AT5G46295	0.465917	0.620146	0.687955	0.138154
AT5G46340	-0.0307725	0.919905	0.383882	7.7014e-05
AT5G46350	0.662974	0.256807	-1.02319	0.00239607
AT5G46390	0.240072	0.663049	0.783849	0.00214484
AT5G46400	0.056565	0.909071	-0.0577792	0.784637
AT5G46410	0.194627	0.375185	-0.611833	2.48704e-07
AT5G46420	0.0628551	0.859893	-0.223852	0.094412
AT5G46430	0.0603027	0.847836	0.057495	0.686254
AT5G46450	-0.218161	0.523317	-0.102039	0.645555
AT5G46460	-0.0678303	0.942608	-0.248893	0.459151
AT5G46470	-0.30872	0.0611506	-0.500785	1.77101e-05
AT5G46510	-0.153705	0.541207	-0.136012	0.351691
AT5G46520	-0.252494	0.23207	-0.432164	0.00105863
AT5G46530	0.0169493	0.978768	0.423567	0.0181493
AT5G46550	-0.134626	0.673719	-0.204979	0.189315
AT5G46560	-0.154361	0.511337	-0.130577	0.340488
AT5G46570	-0.275309	0.221385	0.498605	0.000396604
AT5G46580	-0.0786748	0.87134	-0.0550775	0.806943
AT5G46590	0.0504703	0.965212	-0.0202904	0.96695
AT5G46600	-0.291665	0.485179	-0.499593	0.0254178
AT5G46620	0.186436	0.544597	-0.117819	0.509222
AT5G46630	-0.0572576	0.84586	0.03472	0.802857
AT5G46640	0.291551	0.447837	-0.298724	0.174712
AT5G46650	0.369049	0.531646	-0.665769	0.0160792
AT5G46680	0.602612	0.3144	0.174451	0.69735
AT5G46700	0.0155719	0.969895	0.380561	0.00164207
AT5G46710	-0.160064	0.774974	-0.589216	0.00871067
AT5G46720	0.788757	0.0763098	-0.296736	0.338874
AT5G46730	-0.247236	0.60624	0.677085	0.00341061
AT5G46740	-0.413264	0.0322215	0.263823	0.0800576
AT5G46750	0.0533572	0.855102	-0.101815	0.397935
AT5G46760	0.086448	0.73908	-0.643602	2.61812e-10
AT5G46780	0.13147	0.69942	-0.775164	3.22028e-08
AT5G46790	-0.193793	0.328169	-0.323374	0.00644633
AT5G46800	-0.28332	0.0482788	0.841454	2.16186e-18
AT5G46840	0.203558	0.209986	-0.085654	0.476504
AT5G46850	0.240953	0.344563	0.045398	0.812706
AT5G46860	0.0217226	0.949569	0.00118276	0.992992
AT5G46870	0.042531	0.947945	0.308066	0.140964
AT5G46890	-0.334351	0.218774	0.485586	0.00534012
AT5G46900	-0.463663	0.0834603	0.702302	0.000194923
AT5G46910	-0.379811	0.00825993	0.473635	2.30854e-05
AT5G46920	0.189769	0.454747	0.0313663	0.862005
AT5G47000	0.292675	0.806992	6.09626	1.15585e-27
AT5G47010	-0.125057	0.616534	-0.0471888	0.755702
AT5G47020	0.16399	0.403383	0.051587	0.709347
AT5G47030	0.00533791	0.991075	0.199991	0.136725
AT5G47040	0.638646	0.000419674	0.242243	0.144857
AT5G47050	0.441511	0.00566215	-0.187588	0.177331
AT5G47060	-0.0280231	0.963806	0.217197	0.272509
AT5G47070	0.55518	0.039284	-0.205907	0.335489
AT5G47080	0.225714	0.250492	-0.234098	0.0663062
AT5G47090	0.297127	0.149331	-0.308318	0.026261
AT5G47100	-0.179632	0.401935	-0.398842	0.000775404
AT5G47110	-0.202388	0.562065	0.805509	2.79814e-06
AT5G47120	0.146482	0.570534	-0.200118	0.143552
AT5G47140	0.00397233	0.992869	-0.0784177	0.578092
AT5G47180	-0.0220078	0.956324	-0.0186845	0.907933
AT5G47190	0.052596	0.901796	0.177587	0.272537
AT5G47200	0.0502073	0.879033	-0.0957703	0.470325
AT5G47210	-0.0648016	0.836562	-0.0168116	0.914944
AT5G47220	1.69353	0.00016734	-2.40238	1.18337e-16
AT5G47230	-0.175804	0.604104	-1.15701	9.77915e-15
AT5G47240	0.713971	0.00605552	-0.609846	0.00307232
AT5G47250	-0.0459475	0.927668	-0.268938	0.116849
AT5G47310	0.0321889	0.923534	0.146872	0.212124
AT5G47320	-0.021127	0.949712	-0.0765237	0.527937
AT5G47360	-0.109085	0.879938	0.000233921	0.999409
AT5G47370	0.322386	0.0348641	0.720277	1.92782e-11
AT5G47390	0.0370105	0.929478	0.362539	0.00790954
AT5G47400	0.0783482	0.847836	-0.0847464	0.639513
AT5G47420	-0.182916	0.494738	-0.0448153	0.807483
AT5G47430	0.0015916	0.996601	-0.255145	0.0167516
AT5G47435	0.113519	0.638177	0.271756	0.0181977
AT5G47440	0.262532	0.761902	1.20472	0.00204655
AT5G47450	-0.0452577	0.973874	1.95606	6.59911e-07
AT5G47455	0.0236794	0.959308	0.119527	0.458782
AT5G47460	0.48475	0.642364	0.319413	0.57128
AT5G47480	-0.143757	0.534491	-0.149515	0.250353
AT5G47490	-0.115363	0.661911	0.328279	0.00717189
AT5G47500	0.211921	0.556626	0.469848	0.0115473
AT5G47510	-0.0604557	0.940201	0.170552	0.585752
AT5G47520	0.261043	0.163345	-0.0632439	0.680444
AT5G47530	-2.12858	2.59093e-55	2.65332	6.84367e-117
AT5G47540	-0.0893226	0.758963	0.330747	0.00659894
AT5G47550	-0.696646	0.229222	2.22245	6.39378e-10
AT5G47560	0.785222	1.73999e-05	0.175131	0.333568
AT5G47570	0.0840749	0.780432	0.301315	0.0139537
AT5G47580	0.225736	0.242626	-0.341257	0.00414774
AT5G47600	-0.112896	0.932107	-0.474805	0.270404
AT5G47620	0.0132303	0.973667	-0.119092	0.356464
AT5G47630	0.0066365	0.991075	-0.141502	0.423038
AT5G47635	-0.487172	0.0656951	-0.199495	0.356267
AT5G47640	-0.405367	0.040572	0.203067	0.212611
AT5G47650	-0.163571	0.62638	-0.137894	0.449161
AT5G47660	0.0157694	0.974062	0.0404922	0.82062
AT5G47670	-0.280831	0.767979	-0.434955	0.280717
AT5G47680	0.182911	0.375434	-0.14809	0.25162
AT5G47690	0.0225065	0.950274	-0.0894086	0.489322
AT5G47700	0.0753283	0.805237	0.14697	0.259679
AT5G47710	-0.0442311	0.937895	-0.815096	5.41499e-07
AT5G47720	0.338561	0.0602158	-0.399255	0.00204156
AT5G47730	-0.0518699	0.851228	-0.0534424	0.671655
AT5G47740	-0.11817	0.71652	-0.742154	1.57508e-08
AT5G47750	-0.00296974	0.994	-0.14042	0.229041
AT5G47760	0.101394	0.711224	-0.106299	0.434872
AT5G47770	0.01638	0.968839	-0.049666	0.753329
AT5G47780	-0.0374826	0.91407	0.148169	0.242295
AT5G47790	-0.0154989	0.970322	-0.14352	0.295916
AT5G47800	-0.552412	0.10401	1.38628	7.24204e-11
AT5G47810	0.360805	0.227066	-0.802869	3.24343e-06
AT5G47820	-0.209266	0.189278	-0.0296503	0.828793
AT5G47830	0.0392516	0.941714	-0.330645	0.047889
AT5G47840	0.0723067	0.806739	0.175189	0.15724
AT5G47850	1.7169	0.137094	-2.19905	0.000286984
AT5G47860	0.183165	0.476573	-0.240902	0.0899211
AT5G47870	-0.422543	0.00694918	0.178576	0.196989
AT5G47880	-0.0328205	0.930737	-0.236761	0.0564393
AT5G47890	0.0744664	0.789203	0.286241	0.00976261
AT5G47910	-0.12465	0.782534	-0.708151	4.32155e-05
AT5G47920	-0.139667	0.838035	0.213798	0.442521
AT5G47930	-0.0183917	0.964357	0.0673606	0.662026
AT5G47940	-0.0627711	0.843334	0.212632	0.0902685
AT5G47950	0.0226744	0.975604	0.756573	0.00024415
AT5G47960	0.0502786	0.903984	0.0444769	0.806775
AT5G47970	-0.127424	0.671744	-0.0766566	0.64474
AT5G47980	0.00518039	0.992869	1.2501	5.9722e-17
AT5G47990	-0.0459515	0.915732	0.764185	1.22254e-08
AT5G48000	-0.311861	0.22254	1.42969	3.56994e-21
AT5G48010	-0.44179	0.0152647	0.922173	7.19535e-12
AT5G48020	0.0322017	0.920023	0.0540383	0.679054
AT5G48030	-0.0652074	0.824142	-0.133342	0.274215
AT5G48040	0.233507	0.535927	-0.01848	0.943778
AT5G48060	-0.172266	0.774572	0.811699	0.00100995
AT5G48070	-0.100997	0.794235	1.13829	8.01201e-16
AT5G48090	0.689237	0.166585	0.02529	0.953455
AT5G48100	1.02536	0.128592	0.249491	0.574577
AT5G48110	0.483779	0.0039468	0.120735	0.44202
AT5G48120	0.0542375	0.860571	-0.270005	0.0163759
AT5G48130	-0.629179	0.443101	-0.156083	0.786707
AT5G48150	-0.0663592	0.859915	-0.524995	4.88737e-05
AT5G48160	0.420625	0.0023397	-0.326826	0.00392042
AT5G48170	-0.265799	0.578134	-0.973661	1.14753e-05
AT5G48175	1.03479	0.0181477	-0.368728	0.297821
AT5G48180	0.421953	0.00406599	0.29479	0.0154729
AT5G48190	1.43279	0.00945515	-0.354699	0.410287
AT5G48220	0.186607	0.559127	0.0471603	0.820446
AT5G48230	0.106766	0.68178	0.184799	0.139254
AT5G48240	-0.0323374	0.941572	-0.151753	0.312962
AT5G48250	0.240581	0.294041	0.210422	0.156392
AT5G48290	-0.331546	0.0633098	0.450425	0.000530625
AT5G48300	-0.173662	0.627269	0.714473	1.40821e-05
AT5G48310	-0.182046	0.561473	0.424376	0.00794134
AT5G48320	-0.293449	0.551853	0.0179231	0.959821
AT5G48330	-0.215935	0.285739	0.103736	0.478016
AT5G48335	0.054197	0.87669	-0.0625017	0.677144
AT5G48340	0.039108	0.920023	-0.169314	0.233048
AT5G48360	-0.0793479	0.837926	0.326903	0.0226838
AT5G48370	0.0668644	0.883678	-0.432699	0.00402192
AT5G48380	0.210165	0.278078	-0.155162	0.228907
AT5G48385	0.104939	0.669962	0.0304344	0.83391
AT5G48390	0.416791	0.650213	-1.09938	0.00750228
AT5G48400	-0.320435	0.824962	-3.07928	1.73403e-08
AT5G48410	-0.0120559	0.991075	-1.48859	1.66256e-08
AT5G48430	-0.0488958	0.962504	-0.372594	0.279674
AT5G48440	0.0887638	0.757062	0.0314964	0.841232
AT5G48450	-0.129948	0.798647	0.182663	0.431752
AT5G48460	-0.171855	0.545652	0.580039	4.07782e-05
AT5G48470	-0.164055	0.719808	0.173296	0.46035
AT5G48480	0.156872	0.583994	0.3644	0.0111076
AT5G48500	-0.135688	0.667543	0.16974	0.291218
AT5G48520	-0.0873789	0.767803	0.162464	0.223641
AT5G48530	0.0257116	0.964225	-0.342074	0.0544536
AT5G48540	0.258487	0.179859	0.427704	0.000556587
AT5G48545	0.255486	0.379082	-0.0329188	0.88478
AT5G48560	-0.30366	0.0198552	-0.0911289	0.443167
AT5G48570	-0.0806273	0.863583	-0.191545	0.325021
AT5G48580	-0.0424818	0.898327	0.185079	0.12741
AT5G48590	-0.0229236	0.965212	0.179729	0.321389
AT5G48600	-0.14668	0.572513	0.281186	0.0369669
AT5G48610	-0.0110751	0.983271	-0.164766	0.297949
AT5G48620	0.234622	0.378824	0.207033	0.22729
AT5G48630	-0.0286432	0.963745	0.566288	0.00226637
AT5G48640	0.0868612	0.782347	-0.0683335	0.656326
AT5G48650	0.225807	0.686179	0.044663	0.889785
AT5G48655	0.157068	0.508828	-0.225665	0.076933
AT5G48657	-0.00861286	0.991075	0.172304	0.47402
AT5G48660	-0.0922644	0.886608	0.297684	0.232697
AT5G48670	0.117718	0.893045	-0.630343	0.023495
AT5G48680	-0.00462241	0.991947	-0.0976081	0.486669
AT5G48690	-0.0218003	0.98008	0.387428	0.148955
AT5G48720	0.100544	0.779364	-0.136268	0.410606
AT5G48730	0.357176	0.310973	0.0593044	0.827746
AT5G48740	-0.61894	0.0166474	0.414545	0.0713927
AT5G48760	0.0328866	0.927113	0.125067	0.333612
AT5G48770	0.18288	0.518406	-0.308745	0.0382234
AT5G48780	-0.0350566	0.956645	-0.449477	0.019654
AT5G48790	0.0962955	0.869194	0.669099	0.000732788
AT5G48800	-0.187176	0.446978	0.0293505	0.870083
AT5G48810	0.173623	0.453559	-0.148376	0.284812
AT5G48820	-0.142688	0.842596	0.0262067	0.942983
AT5G48830	-0.0713487	0.858797	0.264422	0.0927933
AT5G48840	0.0343697	0.949712	0.0726008	0.736014
AT5G48850	-1.87111	8.3322e-09	1.33828	1.48699e-05
AT5G48870	-0.168267	0.502491	-0.0122125	0.946263
AT5G48880	-0.745726	2.04315e-10	0.294509	0.011287
AT5G48900	0.278768	0.109199	0.684968	5.16934e-09
AT5G48910	-0.478338	0.0387685	-0.180651	0.375133
AT5G48920	-0.194738	0.828946	0.638558	0.0810487
AT5G48930	-0.0248149	0.960487	-0.135383	0.425626
AT5G48940	0.162254	0.569434	0.12955	0.426568
AT5G48950	0.318379	0.53809	-0.841676	0.000719321
AT5G48960	0.466885	0.0104703	-0.272847	0.0707574
AT5G48970	-0.211732	0.311178	-0.159427	0.25
AT5G48990	0.156132	0.770298	-0.128682	0.633054
AT5G49000	-0.00677295	0.992869	0.174322	0.460546
AT5G49010	-0.0657635	0.924347	0.281002	0.267623
AT5G49015	0.495917	0.176422	-0.592852	0.0130386
AT5G49020	0.0212172	0.956645	0.153752	0.229906
AT5G49030	-0.0637755	0.859745	0.40055	0.00209358
AT5G49060	-0.0212937	0.965061	0.038565	0.841388
AT5G49100	0.124375	0.746575	0.229296	0.186535
AT5G49110	-0.00844927	0.992854	-0.404122	0.110593
AT5G49120	0.771908	0.255954	-0.665688	0.142501
AT5G49130	-0.283428	0.648525	0.477584	0.112943
AT5G49140	-0.99075	0.475931	-2.15158	0.00380927
AT5G49160	0.0633762	0.856029	0.418275	0.00082342
AT5G49190	0.528441	0.436614	0.110685	0.810242
AT5G49210	-0.0697582	0.820019	0.00768703	0.962189
AT5G49215	-0.77531	0.00347122	0.147554	0.586201
AT5G49220	-0.160599	0.520067	0.157992	0.268747
AT5G49230	-0.130578	0.682455	0.196892	0.201804
AT5G49270	-0.33386	0.180914	0.478516	0.0035816
AT5G49280	-0.144505	0.639471	0.156255	0.335193
AT5G49290	0.675197	0.0470422	0.344983	0.214769
AT5G49300	-0.284545	0.376221	-0.202215	0.331685
AT5G49305	0.0780155	0.950837	0.0205131	0.969563
AT5G49320	-0.0569395	0.942608	1.05062	1.87928e-05
AT5G49340	-1.39681	0.0054971	0.174513	0.715194
AT5G49350	-0.169044	0.709192	0.0926983	0.708092
AT5G49360	0.982667	2.8673e-08	0.918718	1.25924e-09
AT5G49390	0.0991218	0.894709	0.153084	0.637897
AT5G49400	0.337891	0.0238238	-0.118822	0.351791
AT5G49410	0.33853	0.516733	0.428325	0.127989
AT5G49430	-0.0700772	0.837535	-0.150831	0.280099
AT5G49440	1.00473	9.73853e-11	0.183094	0.247501
AT5G49450	0.701913	0.00293005	0.276853	0.190166
AT5G49460	0.0759514	0.812605	0.357416	0.0033338
AT5G49470	0.0261783	0.940878	-0.0705523	0.586201
AT5G49480	-0.582291	0.0101163	-0.763393	1.07932e-05
AT5G49500	0.0136755	0.982808	-0.47963	0.00369629
AT5G49510	0.0399836	0.900907	-0.0312327	0.826313
AT5G49520	-0.412271	0.448682	-0.460398	0.122636
AT5G49525	-0.00645565	0.994314	0.0757883	0.820579
AT5G49530	-0.121385	0.613121	-0.114898	0.38258
AT5G49540	0.0646788	0.839695	0.108255	0.417035
AT5G49550	0.0891305	0.806556	-0.076265	0.651787
AT5G49555	0.206627	0.287294	0.12148	0.368471
AT5G49560	0.128675	0.744976	-0.0672416	0.746053
AT5G49570	0.133302	0.517356	-0.0343823	0.802025
AT5G49580	-0.0189967	0.963745	-0.139478	0.316242
AT5G49610	0.303045	0.287044	-0.142019	0.478953
AT5G49620	0.67707	0.35922	-1.85227	1.33959e-06
AT5G49630	-0.537646	0.290484	-0.0154155	0.970427
AT5G49640	0.271556	0.55072	-1.05306	8.11924e-07
AT5G49645	0.263301	0.562219	-1.06072	5.90365e-07
AT5G49650	0.42736	0.011594	0.3321	0.0150444
AT5G49660	0.213748	0.681793	-1.42767	6.24237e-11
AT5G49665	0.344552	0.334814	-0.810972	4.61058e-05
AT5G49680	-0.230655	0.444962	0.0804664	0.69757
AT5G49690	1.2873	0.0533058	-2.62566	2.50128e-09
AT5G49700	0.838106	0.0102851	-1.55128	2.91473e-11
AT5G49710	0.197815	0.304284	-0.542236	6.477e-07
AT5G49720	-0.0170878	0.97001	0.229619	0.107344
AT5G49760	-0.0886786	0.753887	-0.452902	6.40078e-05
AT5G49770	-0.00623607	0.995795	-1.32031	1.9715e-05
AT5G49780	0.45607	0.324212	-1.70282	1.6228e-11
AT5G49800	-0.0887395	0.884913	0.779616	0.000222216
AT5G49810	-0.113953	0.77545	0.606779	0.000114393
AT5G49820	-0.302193	0.0600003	0.245677	0.0465766
AT5G49830	-0.101707	0.686357	0.169161	0.166742
AT5G49840	-0.143649	0.562065	-0.23327	0.0731247
AT5G49850	-0.812115	3.9497e-05	-1.09881	8.64696e-12
AT5G49870	0.163464	0.793489	-0.6452	0.00617065
AT5G49880	-0.0147109	0.968525	-0.154256	0.190534
AT5G49890	0.00480029	0.991075	-0.139633	0.269445
AT5G49900	0.168225	0.617424	0.149033	0.423114
AT5G49910	-0.0988271	0.699516	-0.153922	0.214685
AT5G49920	-0.0360085	0.975079	-0.597949	0.0621605
AT5G49930	0.0908523	0.69818	-0.222173	0.0346932
AT5G49940	0.155455	0.483482	-0.280002	0.0180458
AT5G49945	0.0761215	0.819215	0.318631	0.0126209
AT5G49950	-0.000421253	0.999153	-0.112832	0.391358
AT5G49960	-0.245093	0.280747	0.369658	0.0101981
AT5G49970	-0.0395895	0.90958	0.310471	0.00801963
AT5G49980	-0.0633643	0.827761	0.0457995	0.74205
AT5G49990	0.343318	0.248372	-1.49895	1.9065e-18
AT5G50000	0.087535	0.727143	0.0567937	0.669431
AT5G50010	-0.283031	0.206399	0.948234	1.30591e-12
AT5G50020	-0.212989	0.30102	0.161042	0.241138
AT5G50090	0.0505239	0.952476	-0.427	0.0903162
AT5G50100	-0.554143	0.00404133	-0.0487307	0.815545
AT5G50110	-0.117988	0.886383	0.32078	0.311542
AT5G50120	-0.0640075	0.913341	0.073224	0.777913
AT5G50130	1.10946	0.233527	-1.64178	0.00234736
AT5G50150	-0.072276	0.840504	0.277609	0.044109
AT5G50170	0.0405047	0.943697	-0.104444	0.619596
AT5G50175	-0.254028	0.61825	-0.10576	0.716711
AT5G50180	0.0456425	0.893272	0.251599	0.0342153
AT5G50200	0.326248	0.294149	-0.989818	1.83686e-08
AT5G50210	-0.223716	0.186244	0.119828	0.340753
AT5G50230	0.183593	0.320417	-0.277915	0.0119617
AT5G50240	0.304435	0.609687	-1.36283	8.31021e-08
AT5G50250	0.245615	0.326989	0.126677	0.44736
AT5G50260	1.2674	0.0034651	-2.1142	2.47963e-11
AT5G50280	-0.00522451	0.993886	0.200581	0.342297
AT5G50290	0.00078656	0.999565	0.476741	0.242176
AT5G50300	-0.371462	0.205416	-0.151439	0.467774
AT5G50310	-0.122573	0.582513	-0.0768075	0.555056
AT5G50320	0.0586762	0.851967	-0.12692	0.317587
AT5G50330	0.0821007	0.865799	-0.218154	0.247268
AT5G50340	-0.079591	0.856231	0.0102559	0.963327
AT5G50350	-0.0166316	0.970817	-0.352536	0.00680676
AT5G50370	-0.237586	0.177064	0.499326	5.22245e-06
AT5G50375	0.0441465	0.896558	0.037389	0.805591
AT5G50380	0.101029	0.707253	-0.328877	0.00470296
AT5G50390	-0.156583	0.556808	0.417835	0.00204827
AT5G50400	0.334687	0.0272194	-0.512456	2.26496e-06
AT5G50410	-0.00119234	0.99804	-0.134804	0.406851
AT5G50420	-0.221195	0.275726	0.348584	0.00600145
AT5G50430	0.0919924	0.730923	-0.12209	0.336034
AT5G50440	-0.163504	0.704614	0.193728	0.356501
AT5G50443	0.0736597	0.8983	-0.0504464	0.837453
AT5G50450	-0.673982	0.0184604	-0.209666	0.393775
AT5G50460	-0.0714731	0.823584	0.142569	0.285654
AT5G50520	0.285724	0.156758	-0.109513	0.477271
AT5G50530	0.309117	0.18642	0.215549	0.186906
AT5G50540	0.281345	0.684847	0.264064	0.451258
AT5G50550	0.300443	0.166585	-0.0689415	0.693893
AT5G50560	0.656727	1.30976e-08	0.23352	0.0325235
AT5G50565	0.244927	0.230623	-0.0547643	0.734101
AT5G50562	0.284154	0.540787	-0.0964098	0.73908
AT5G50570	0.080756	0.898088	-0.13785	0.563679
AT5G50580	0.391295	0.0390305	-0.185553	0.22163
AT5G50630	0.280509	0.16504	-0.112844	0.459413
AT5G50640	0.309401	0.164064	0.248294	0.107893
AT5G50650	0.30424	0.176165	-0.0700845	0.698339
AT5G50660	0.653644	1.78822e-08	0.235596	0.0315877
AT5G50665	0.254247	0.184435	-0.0328194	0.838605
AT5G50670	0.037244	0.960355	-0.142948	0.562411
AT5G50680	0.435869	0.0167083	-0.205884	0.170538
AT5G50720	0.291897	0.259699	-0.0210175	0.923156
AT5G50740	-0.262113	0.330658	0.470857	0.00410006
AT5G50760	-0.65534	6.68355e-05	0.147721	0.377338
AT5G50780	-0.372574	0.00876154	-0.275427	0.0174066
AT5G50800	-1.60268	2.78393e-05	-0.666318	0.0556209
AT5G50810	0.107529	0.663415	-0.016408	0.91348
AT5G50820	-0.499932	0.0170491	0.26454	0.126986
AT5G50840	-0.204907	0.39628	-0.142141	0.353254
AT5G50850	-0.042222	0.906679	0.243605	0.0516318
AT5G50860	-0.259545	0.281647	0.134379	0.435559
AT5G50870	0.0559439	0.850445	0.106368	0.381379
AT5G50890	-0.184187	0.683223	-0.0911848	0.730605
AT5G50900	-0.175966	0.326907	-0.202946	0.0688677
AT5G50920	0.139268	0.554611	-0.0494126	0.74205
AT5G50930	-0.104929	0.924339	0.154809	0.741559
AT5G50950	-0.417914	0.624282	1.03374	0.0208497
AT5G50960	-0.0399893	0.915732	-0.420137	0.000499331
AT5G50970	0.0116853	0.983938	-0.150935	0.400698
AT5G50990	-0.0603786	0.94212	0.334145	0.225047
AT5G51010	-0.0777707	0.858485	0.0632197	0.749372
AT5G51020	0.00644133	0.989449	0.0669412	0.672313
AT5G51040	-0.134794	0.565514	0.0537585	0.715755
AT5G51050	-0.483227	0.00971803	-0.207678	0.201935
AT5G51060	-0.326828	0.25536	0.609231	0.000531747
AT5G51070	0.108632	0.684847	-0.595725	1.18597e-07
AT5G51080	-0.0619007	0.918985	-0.267663	0.193106
AT5G51100	0.0277518	0.967473	0.246719	0.26843
AT5G51110	-0.0405286	0.953652	0.566202	0.0118221
AT5G51120	-0.0298897	0.928048	0.0366509	0.788204
AT5G51130	0.218513	0.561001	-0.566288	0.00154829
AT5G51140	-0.0129684	0.979806	-0.135231	0.387951
AT5G51150	0.37484	0.0183475	-0.0523963	0.73825
AT5G51160	0.660803	0.00597984	0.0150159	0.955137
AT5G51170	0.188918	0.664446	-0.237695	0.266197
AT5G51180	0.125407	0.616115	0.400102	0.000534952
AT5G51190	-0.00088044	1	-0.353445	0.384496
AT5G51200	0.0553317	0.852355	-0.177899	0.122667
AT5G51220	-0.0776349	0.785243	0.00520832	0.972838
AT5G51230	0.0044639	0.991244	0.0445133	0.750186
AT5G51260	0.106326	0.755614	-0.285941	0.0480592
AT5G51270	0.0752336	0.92358	0.622535	0.0188017
AT5G51280	-0.102448	0.732774	-0.283118	0.0284228
AT5G51290	0.184342	0.307331	-0.170516	0.143757
AT5G51300	0.155386	0.436801	-0.175485	0.131018
AT5G51310	-0.448617	0.272713	-0.181772	0.53749
AT5G51340	-0.0372902	0.91391	-0.18995	0.115657
AT5G51350	-0.0318488	0.94544	0.109168	0.526176
AT5G51370	0.235609	0.652834	-0.108245	0.717396
AT5G51380	0.209884	0.468844	0.735114	6.05272e-07
AT5G51390	0.715542	0.0182921	0.506678	0.0449928
AT5G51400	0.326753	0.0332208	0.284805	0.0150071
AT5G51410	0.118904	0.674693	-0.282034	0.0305883
AT5G51430	0.0333662	0.917411	-0.0478804	0.718249
AT5G51440	0.428663	0.522703	-1.04859	0.00147451
AT5G51450	-0.141371	0.536709	-0.0965425	0.479976
AT5G51451	-0.328967	0.733015	-0.697853	0.107068
AT5G51460	-0.395864	0.0835187	-0.189289	0.304084
AT5G51465	0.206513	0.931669	-2.16188	2.28339e-05
AT5G51470	-0.0939634	0.896715	0.649512	0.00922423
AT5G51490	-0.0095526	0.991075	0.786717	0.000363886
AT5G51500	-0.414103	0.074551	0.613518	0.000203452
AT5G51510	0.0356727	0.918853	-0.156298	0.205681
AT5G51520	-0.0503623	0.961686	0.123222	0.764008
AT5G51540	-0.0517226	0.932128	0.0195715	0.941296
AT5G51545	0.34699	0.431138	-0.0184203	0.956016
AT5G51550	0.296613	0.0640781	0.759321	3.23451e-12
AT5G51560	-0.0614572	0.899656	0.480485	0.00436656
AT5G51570	0.187625	0.319535	-0.105023	0.40968
AT5G51580	0.150195	0.826742	-0.870712	0.000158798
AT5G51585	0.150201	0.826773	-0.870722	0.000161052
AT5G51590	-0.109007	0.76376	-0.185933	0.253394
AT5G51600	-0.139713	0.598057	0.348412	0.00845112
AT5G51620	0.0342762	0.932107	-0.241188	0.0644141
AT5G51630	-0.0206415	0.95804	-0.332964	0.00495196
AT5G51640	-0.163555	0.510624	-0.553166	4.64546e-06
AT5G51660	-0.105571	0.727861	-0.138093	0.348076
AT5G51670	-0.360606	0.0541508	0.185387	0.221846
AT5G51680	-1.06032	1.06942e-16	2.50743	9.60031e-134
AT5G51690	-0.485132	0.00101652	1.99401	2.47481e-74
AT5G51700	-0.00133213	0.997402	-0.226625	0.0773813
AT5G51710	-0.123425	0.623526	0.0734268	0.612976
AT5G51730	0.0328637	0.961454	-0.354964	0.0896483
AT5G51740	0.101251	0.76544	-0.0973867	0.551234
AT5G51750	-0.785262	0.116527	-0.476267	0.255244
AT5G51760	-0.650262	0.454747	2.04743	4.46558e-07
AT5G51770	-0.00137591	0.997889	0.00342579	0.985665
AT5G51780	0.204789	0.332039	0.365045	0.0032537
AT5G51790	0.162872	0.53988	0.400907	0.00338995
AT5G51795	0.260758	0.419469	0.420255	0.0269156
AT5G51810	1.8623	4.55335e-10	0.0886808	0.799484
AT5G51820	0.167775	0.535783	0.0208697	0.912065
AT5G51830	-0.0030198	0.996589	-0.56777	0.00179552
AT5G51840	-0.0210548	0.959434	0.285582	0.0261295
AT5G51850	0.818467	0.101945	-0.41445	0.272434
AT5G51880	0.0751018	0.795624	0.0255085	0.866034
AT5G51890	-0.044878	0.941572	0.627455	0.000663746
AT5G51910	0.161988	0.77954	0.25448	0.346719
AT5G51915	0.175471	0.85402	0.328109	0.440263
AT5G51920	0.520864	0.461552	-0.160926	0.714713
AT5G51930	-0.588377	0.485179	0.789016	0.0814683
AT5G51940	0.244429	0.18663	-0.162125	0.2115
AT5G51950	0.134067	0.870487	-0.218867	0.511094
AT5G51960	0.132052	0.653895	-0.0122357	0.947775
AT5G51970	0.518154	0.00354596	0.177768	0.273084
AT5G51980	0.0585314	0.846248	-0.0329422	0.818814
AT5G52010	-0.318704	0.281104	-0.0129789	0.958556
AT5G52020	-0.147633	0.785791	0.336764	0.137776
AT5G52030	-0.449044	0.0421798	0.0922996	0.654337
AT5G52040	-0.0327339	0.925452	-0.183956	0.123374
AT5G52045	0.0357252	0.937895	-0.122993	0.450518
AT5G52050	0.467879	0.743976	-0.31014	0.616924
AT5G52060	-0.418351	0.00462931	0.352207	0.00357472
AT5G52070	-0.134585	0.752979	-0.444283	0.011624
AT5G52100	0.45377	0.437658	0.861138	0.00392263
AT5G52110	-0.0322888	0.957902	0.979726	2.42813e-09
AT5G52120	0.141335	0.72265	-0.958383	4.18613e-09
AT5G52170	0.164096	0.52934	0.213842	0.130146
AT5G52180	0.0221155	0.96545	0.161099	0.350738
AT5G52190	0.860499	0.216374	1.10429	0.0143522
AT5G52200	0.0248225	0.943626	-0.122648	0.307583
AT5G52210	-0.0714233	0.821688	0.0380839	0.805537
AT5G52220	-0.212847	0.749501	0.381788	0.213583
AT5G52230	-0.189304	0.556808	-0.223385	0.205753
AT5G52240	0.0305225	0.930642	0.219121	0.0593618
AT5G52250	-0.107036	0.861859	1.05758	1.2172e-06
AT5G52260	-0.262759	0.795624	-1.36539	0.000541366
AT5G52280	-0.0650414	0.850938	0.280919	0.0317839
AT5G52310	-0.654691	0.207785	1.9185	8.98725e-09
AT5G52320	0.344311	0.734974	1.29755	0.0305889
AT5G52330	-1.35184	1.46549e-08	1.62388	1.36576e-17
AT5G52340	-0.970079	0.32496	10.5297	3.0952e-60
AT5G52370	0.291386	0.0922018	-0.047123	0.762254
AT5G52380	-0.218873	0.475931	-0.294196	0.0867879
AT5G52390	3.76397	9.69834e-11	2.39542	5.00059e-09
AT5G52410	-0.187231	0.578134	-0.17348	0.337224
AT5G52420	-0.00792052	0.991244	-0.38969	0.0593206
AT5G52430	-0.0110982	0.983938	0.0928446	0.617815
AT5G52440	0.217543	0.436607	0.131045	0.458991
AT5G52450	0.322837	0.23623	-0.58773	0.000338912
AT5G52470	-0.0117166	0.979439	-0.178106	0.18413
AT5G52510	-0.115737	0.64597	-0.128489	0.32481
AT5G52520	-0.0288712	0.949519	-0.114709	0.470803
AT5G52530	-0.0896774	0.752137	-0.334243	0.00437256
AT5G52540	-0.103887	0.687744	0.188884	0.133987
AT5G52545	0.0841712	0.911509	-0.177768	0.547384
AT5G52547	-0.1497	0.89383	0.513913	0.244042
AT5G52550	0.0618434	0.849097	0.0434127	0.776032
AT5G52560	-0.0127801	0.973342	0.162085	0.164374
AT5G52570	0.068358	0.949654	0.264289	0.461056
AT5G52580	-0.0281319	0.938636	-0.066984	0.624282
AT5G52630	0.026483	0.978768	-0.141424	0.670539
AT5G52640	0.350415	0.511673	-1.16253	8.6328e-06
AT5G52650	0.057312	0.853171	0.22337	0.0556331
AT5G52660	-0.0133187	0.980424	-0.53731	0.00013484
AT5G52720	0.684979	0.713758	-3.06483	5.81218e-06
AT5G52750	-0.519892	0.233697	-0.521386	0.0320206
AT5G52790	-4.21924	3.83983e-32	3.63307	1.50227e-30
AT5G52800	-0.405641	0.645038	0.416711	0.389762
AT5G52810	-0.450013	0.0761536	-0.0467411	0.846029
AT5G52820	0.0490824	0.888331	-0.312701	0.00998225
AT5G52830	-0.31952	0.099609	-0.263912	0.0679187
AT5G52840	0.000933839	0.998284	0.242336	0.0470096
AT5G52850	0.0264745	0.956645	0.446186	0.00228403
AT5G52870	0.530326	0.0465752	0.221036	0.31617
AT5G52880	-0.0046616	0.992869	-0.0840468	0.635569
AT5G52882	-0.171493	0.449791	0.275304	0.0297651
AT5G52890	-0.453627	0.475223	0.64733	0.0612867
AT5G52900	-0.464207	0.43423	0.155533	0.702355
AT5G52910	-0.0339219	0.96075	0.389805	0.0782082
AT5G52920	-0.165566	0.424611	0.111756	0.393655
AT5G52950	-0.352285	0.285249	0.155236	0.513528
AT5G52960	0.405033	0.145445	0.0733713	0.757795
AT5G52970	-0.571057	0.629182	0.502251	0.47567
AT5G52980	-0.105737	0.725297	-0.0436837	0.790821
AT5G52990	0.107052	0.746575	0.168004	0.276552
AT5G53000	0.0382105	0.905983	-0.0432473	0.753807
AT5G53010	-0.112365	0.714835	-0.355376	0.00723791
AT5G53020	0.00572046	0.992619	0.123419	0.520892
AT5G53045	0.152876	0.651138	0.0841736	0.657224
AT5G53050	-0.0992734	0.793859	0.369951	0.015866
AT5G53060	-0.0739923	0.828068	-0.107234	0.468799
AT5G53070	-0.068708	0.847149	0.0953428	0.539939
AT5G53080	0.155667	0.752137	-0.193785	0.389726
AT5G53090	-0.0411848	0.937895	0.0546865	0.796983
AT5G53110	-0.11406	0.668025	-0.441086	0.000191979
AT5G53120	-0.145542	0.488392	0.0829937	0.527937
AT5G53130	0.140688	0.597065	-0.0996194	0.510301
AT5G53140	-0.197748	0.294349	-0.046092	0.75216
AT5G53150	0.0251491	0.956324	0.516907	6.91834e-05
AT5G53160	0.222522	0.228019	0.166762	0.194372
AT5G53170	-0.0597064	0.832068	0.290736	0.00609643
AT5G53180	0.123698	0.594864	-0.00639183	0.967546
AT5G53220	-0.0106953	0.98721	0.0661007	0.776594
AT5G53250	-0.152618	0.693383	0.19467	0.317048
AT5G53280	-0.124093	0.697978	0.0366406	0.846153
AT5G53290	0.312211	0.128777	0.0360015	0.840192
AT5G53300	0.146396	0.539386	-0.0660362	0.656886
AT5G53310	0.131273	0.548514	-0.0557511	0.684134
AT5G53320	-0.0296637	0.939504	0.341439	0.00387626
AT5G53330	0.0326069	0.93355	-0.158717	0.23654
AT5G53340	-0.00392818	0.992393	0.258395	0.0238254
AT5G53350	0.0890975	0.751891	-0.410518	0.000299148
AT5G53360	0.158798	0.628646	-0.0639851	0.744333
AT5G53370	-0.0440994	0.943092	1.83947	1.04017e-24
AT5G53400	0.112272	0.661434	-0.18513	0.135324
AT5G53420	0.0546328	0.919715	-0.329685	0.0720752
AT5G53430	-0.0156009	0.969478	-0.161134	0.214827
AT5G53440	0.0262165	0.940553	-0.0920807	0.455169
AT5G53450	0.274052	0.230649	0.28148	0.0615496
AT5G53460	-0.729339	0.000419674	0.434028	0.0170817
AT5G53470	0.127745	0.676971	-0.294669	0.0346524
AT5G53480	-0.152068	0.467026	-0.164864	0.174509
AT5G53490	0.393433	0.576215	-0.442673	0.24402
AT5G53500	-0.594538	5.54015e-05	-0.200601	0.157369
AT5G53530	0.131558	0.527373	-0.0730368	0.561092
AT5G53540	0.101376	0.675135	-0.0307552	0.828283
AT5G53550	0.152374	0.498252	0.212504	0.0883692
AT5G53560	0.0790364	0.78956	-0.171975	0.175283
AT5G53570	0.111556	0.60799	-0.137254	0.226899
AT5G53580	0.000918773	0.999035	-0.0573513	0.835141
AT5G53590	0.0574124	0.940779	-1.28615	2.0187e-09
AT5G53620	0.00191219	0.996038	-0.0670167	0.594204
AT5G53650	0.0528364	0.864382	0.00421456	0.977019
AT5G53700	0.107218	0.952953	-1.81131	0.000825572
AT5G53730	-0.575942	0.434321	-1.08456	0.00265798
AT5G53740	0.296414	0.735015	-0.335922	0.357381
AT5G53750	0.330295	0.376795	0.211438	0.350023
AT5G53760	-0.540574	0.000166004	0.0473691	0.768352
AT5G53770	0.0461074	0.908152	-0.0653134	0.695335
AT5G53800	0.0993881	0.725416	-0.0274127	0.863755
AT5G53810	0.041721	0.97777	0.208297	0.677225
AT5G53830	-0.413964	0.585023	-1.08469	0.00217011
AT5G53850	-0.0977045	0.67834	0.00128532	0.992411
AT5G53860	-0.106799	0.736059	0.297569	0.0322248
AT5G53880	0.49509	0.221069	-0.0364457	0.912476
AT5G53890	0.0678845	0.861859	0.231852	0.116159
AT5G53895	-0.024854	0.986159	0.428619	0.354087
AT5G53900	0.183447	0.4718	0.223002	0.119352
AT5G53920	0.06947	0.920065	0.221715	0.387235
AT5G53930	0.077595	0.812055	0.210462	0.110652
AT5G53940	-0.0483699	0.939504	-0.18303	0.409306
AT5G53970	-0.20235	0.477994	0.359803	0.0217658
AT5G53980	0.403	0.512252	1.36983	6.77269e-06
AT5G53990	0.259286	0.452442	-0.785131	7.87079e-06
AT5G54020	-0.192367	0.61619	0.277134	0.16484
AT5G54030	-0.306585	0.563132	-0.564048	0.0351734
AT5G54040	-0.150533	0.66573	-0.992356	1.12898e-11
AT5G54043	-0.174388	0.676922	-0.958101	5.7595e-08
AT5G54050	0.29258	0.651605	0.643178	0.0462101
AT5G54070	-0.0266155	0.985335	0.0238348	0.962313
AT5G54080	0.586491	8.22877e-06	-0.0941278	0.48434
AT5G54090	0.545651	0.020301	-0.0724221	0.745223
AT5G54100	-0.0443946	0.912195	-0.0863844	0.590007
AT5G54110	0.124723	0.607955	-0.233995	0.0506974
AT5G54130	0.402037	0.132748	0.00447664	0.98532
AT5G54140	0.141909	0.566764	-0.215598	0.102319
AT5G54145	-0.0672459	0.864382	-0.601523	1.22444e-05
AT5G54160	-0.115239	0.668212	-0.196701	0.131987
AT5G54165	0.44095	0.34795	-0.144832	0.643367
AT5G54170	0.31027	0.150905	-0.452288	0.00117707
AT5G54180	0.315183	0.537054	0.501669	0.0768285
AT5G54200	0.0428906	0.913679	0.370213	0.00472956
AT5G54230	-1.01473	3.42136e-05	0.319782	0.192327
AT5G54240	-0.198551	0.711904	0.407918	0.103874
AT5G54260	-0.151379	0.693383	0.0889804	0.673742
AT5G54270	-0.555556	0.0130159	1.24191	6.26456e-13
AT5G54280	-0.0143001	0.973874	-0.192302	0.154011
AT5G54290	0.0158052	0.982814	-0.347645	0.097215
AT5G54300	-0.554017	0.000199551	0.0385586	0.823105
AT5G54310	0.0533797	0.861859	0.152527	0.201992
AT5G54370	-0.148222	0.826314	0.324273	0.254237
AT5G54380	-0.182557	0.4182	0.539766	7.55768e-06
AT5G54390	-0.183918	0.606576	0.678609	4.6063e-05
AT5G54400	1.15651	0.143546	-0.914542	0.0664956
AT5G54430	-0.0966957	0.695973	0.0108443	0.943001
AT5G54440	-0.119588	0.61619	0.322293	0.0045642
AT5G54470	-0.916673	0.0694673	-0.0508559	0.91688
AT5G54490	0.650698	0.00343995	0.594162	0.000731332
AT5G54500	0.387736	0.0105955	0.124265	0.359777
AT5G54510	0.292482	0.275633	1.55067	2.62567e-24
AT5G54520	0.125193	0.784809	0.0928908	0.676447
AT5G54530	0.588052	0.229904	-0.159927	0.652304
AT5G54540	0.293441	0.0793325	0.0571422	0.70143
AT5G54570	0.0227388	0.97896	0.0430028	0.891072
AT5G54580	0.0458781	0.900834	-0.122876	0.380789
AT5G54585	0.779641	0.000364758	2.63684	1.24497e-63
AT5G54590	-0.355544	0.0217129	0.350074	0.0034239
AT5G54600	0.24438	0.280567	0.0371662	0.837198
AT5G54640	0.00239183	0.996125	-0.747091	6.42144e-10
AT5G54650	-0.235716	0.21725	0.246836	0.0528783
AT5G54660	-0.115888	0.796492	-0.784826	4.86838e-06
AT5G54670	-0.238867	0.110827	0.116752	0.321391
AT5G54680	0.0540265	0.870628	-0.51884	2.49605e-06
AT5G54690	-0.0951382	0.833848	0.650057	9.40632e-05
AT5G54700	-0.518885	0.703968	-2.68981	8.25242e-08
AT5G54710	0.129824	0.951222	0.239843	0.755342
AT5G54730	0.0885183	0.72791	-0.495341	1.17012e-06
AT5G54745	-2.40495	0.354362	7.69988	1.20708e-35
AT5G54750	0.0960788	0.684242	0.108869	0.360354
AT5G54760	0.0938809	0.717922	-0.083386	0.530165
AT5G54770	-0.288478	0.59321	-0.879712	0.000718458
AT5G54780	0.0325431	0.942608	0.406888	0.00385753
AT5G54790	-0.919365	0.00117034	0.142511	0.635375
AT5G54800	-0.287903	0.115179	-0.053726	0.739973
AT5G54810	0.0152278	0.969478	-0.85171	2.21526e-15
AT5G54830	-0.194864	0.397489	-0.098398	0.524488
AT5G54840	-0.187065	0.501153	-0.65281	1.82378e-06
AT5G54850	0.080932	0.818675	-0.0304369	0.862385
AT5G54855	-0.181756	0.358002	-0.00521833	0.97342
AT5G54860	-0.108024	0.776942	-0.618849	2.23829e-05
AT5G54870	0.0949443	0.726051	-0.381725	0.000767901
AT5G54880	0.412206	0.249809	0.224337	0.405931
AT5G54890	0.185252	0.559665	0.19849	0.256837
AT5G54900	0.0426077	0.894005	0.117947	0.342963
AT5G54910	-0.379343	0.0856172	-0.34431	0.0360466
AT5G54920	-0.0637126	0.854042	0.0463019	0.773228
AT5G54930	0.0583854	0.915234	0.103651	0.617672
AT5G54940	0.269975	0.191206	-0.463767	0.000395159
AT5G54960	0.316255	0.0333246	-1.01879	9.6877e-24
AT5G54970	-0.0603469	0.874135	0.323532	0.0172034
AT5G54980	0.027975	0.963747	0.567871	0.00246987
AT5G55000	0.322848	0.0346961	-0.0767637	0.577375
AT5G55040	-0.140156	0.482911	-0.350334	0.000662112
AT5G55050	-0.388064	0.0518278	0.275941	0.0709963
AT5G55060	-0.0179517	0.960921	-0.315955	0.00334324
AT5G55070	-0.229602	0.26573	0.0772409	0.618927
AT5G55090	0.0973631	0.847149	-0.175394	0.409367
AT5G55100	0.0214001	0.951238	-0.225282	0.0461137
AT5G55110	0.259165	0.678282	-0.172505	0.603343
AT5G55120	-0.180284	0.345674	0.140611	0.27234
AT5G55125	0.0609057	0.877038	0.287335	0.0403476
AT5G55130	-0.282486	0.0569764	0.628415	2.88277e-10
AT5G55140	-0.0129069	0.975173	-0.211433	0.0830026
AT5G55150	2.51796	0.00302223	-2.10644	1.86509e-05
AT5G55160	0.220216	0.233216	-0.1574	0.214766
AT5G55170	0.137859	0.720022	-0.621722	0.00017213
AT5G55180	0.175719	0.593569	0.25246	0.142844
AT5G55190	0.0760666	0.798042	-0.111218	0.401247
AT5G55200	-0.117748	0.678593	-0.335522	0.00849278
AT5G55210	-0.029603	0.945956	-0.356033	0.00769289
AT5G55220	-0.00225741	0.996877	0.128294	0.55373
AT5G55230	-0.0475068	0.879467	0.15289	0.201935
AT5G55250	-0.678152	0.0676078	0.302236	0.345735
AT5G55260	-0.21248	0.29959	0.176656	0.193458
AT5G55280	-0.12953	0.642947	0.00309572	0.98556
AT5G55290	0.0762965	0.790315	0.242542	0.0372353
AT5G55300	0.0640193	0.821304	0.0530685	0.690047
AT5G55310	0.016524	0.962838	-0.0670254	0.601666
AT5G55350	-0.566566	0.350218	-0.181321	0.68336
AT5G55360	-0.614596	0.185634	-0.589223	0.070125
AT5G55370	-0.799442	0.32272	5.92156	6.04565e-47
AT5G55380	-0.250651	0.737375	-0.275928	0.446537
AT5G55390	-0.104742	0.640595	-0.240952	0.0240819
AT5G55400	-0.0309931	0.961701	0.767673	3.58391e-05
AT5G55470	0.25307	0.737375	0.0379069	0.928014
AT5G55480	-0.241591	0.183516	0.235279	0.061167
AT5G55490	0.26444	0.796355	-1.08592	0.00409516
AT5G55500	-0.103931	0.703677	-0.186845	0.147249
AT5G55510	0.0350268	0.943932	-0.378415	0.0139447
AT5G55520	-0.0213753	0.964225	0.251712	0.107029
AT5G55530	0.134187	0.564379	-0.10491	0.432771
AT5G55540	-0.00892896	0.985355	0.226285	0.117411
AT5G55550	-0.0217527	0.957902	-0.0831586	0.574855
AT5G55560	0.473067	0.130729	-1.35965	3.22031e-12
AT5G55580	0.0245455	0.977289	-0.1993	0.477361
AT5G55590	-0.349031	0.511911	-0.409243	0.171711
AT5G55600	0.0292565	0.942608	-0.295849	0.0196114
AT5G55610	-0.0736795	0.795559	0.0554573	0.690761
AT5G55620	1.47377	0.0208875	0.444847	0.350311
AT5G55630	0.00999236	0.984175	0.238652	0.099087
AT5G55640	0.11419	0.771	-0.0521243	0.801123
AT5G55660	-0.163213	0.377721	-0.173172	0.127488
AT5G55670	-0.0815592	0.758183	0.844991	6.13147e-18
AT5G55680	-0.46966	0.607575	0.81439	0.0853255
AT5G55700	0.396271	0.0181214	-0.0755482	0.638328
AT5G55710	0.0490863	0.950839	0.0916847	0.773403
AT5G55730	-0.313834	0.115077	0.618665	3.99408e-06
AT5G55740	0.0504478	0.972509	-0.0351252	0.952256
AT5G55760	0.0319919	0.959308	0.0349869	0.889958
AT5G55780	0.618877	0.466131	1.01921	0.0150357
AT5G55790	-0.142686	0.685023	0.148344	0.418262
AT5G55810	0.313267	0.449808	-0.0401696	0.891439
AT5G55820	-0.0574065	0.880462	0.148781	0.331551
AT5G55830	-0.193339	0.725297	0.518165	0.0354385
AT5G55840	-0.250286	0.572513	-0.308117	0.196138
AT5G55850	0.0435036	0.90164	-0.057255	0.69956
AT5G55860	-0.174759	0.348909	0.000961289	0.994492
AT5G55900	0.265993	0.561734	0.0194107	0.950847
AT5G55910	-0.0615183	0.829158	-0.0981852	0.421295
AT5G55920	-0.386866	0.0025132	-0.0866684	0.487719
AT5G55930	0.253232	0.679871	0.191255	0.579055
AT5G55940	0.136994	0.521328	0.0797382	0.537083
AT5G55950	-0.363189	0.481446	0.466582	0.126393
AT5G55960	-0.382628	0.0137152	0.0541786	0.729835
AT5G55970	-0.0708423	0.880462	-0.653224	3.23542e-05
AT5G55990	0.00143135	0.996877	-0.106307	0.425279
AT5G56000	-0.219098	0.186134	-0.070364	0.59056
AT5G56010	-0.275677	0.11615	-0.182608	0.165081
AT5G56020	0.107075	0.716114	0.14101	0.326229
AT5G56030	-0.214733	0.278851	-0.157888	0.237633
AT5G56040	-0.224971	0.162474	0.311304	0.00342843
AT5G56050	0.323827	0.620119	-0.701205	0.0192038
AT5G56080	-0.157233	0.763695	1.14255	2.28163e-08
AT5G56090	-0.362204	0.0596746	-0.125473	0.444356
AT5G56100	1.1576	0.00598071	-0.633787	0.0567536
AT5G56120	-0.198902	0.647326	0.157284	0.507506
AT5G56130	-0.093042	0.758682	-0.113579	0.426886
AT5G56140	0.0949054	0.729788	-0.140094	0.283516
AT5G56150	-0.0220287	0.949654	-0.132497	0.257742
AT5G56160	-0.072182	0.909107	0.426247	0.0489858
AT5G56170	0.0119334	0.978914	0.29381	0.0173818
AT5G56180	0.144486	0.445369	-0.174689	0.109217
AT5G56190	-0.0585168	0.853927	-0.20927	0.0832202
AT5G56200	-0.12816	0.888331	-0.233802	0.53497
AT5G56210	-0.0211194	0.967795	-0.161307	0.356015
AT5G56220	0.00246297	0.995705	0.121557	0.370386
AT5G56230	-0.122688	0.81889	0.804451	8.33308e-06
AT5G56240	-0.0423035	0.905097	0.0875643	0.538409
AT5G56250	-0.234403	0.29936	-0.051547	0.771228
AT5G56260	0.105918	0.691624	-0.347476	0.00335077
AT5G56270	-0.0311491	0.964968	-0.190101	0.418774
AT5G56280	0.0219366	0.953652	-0.138207	0.274931
AT5G56290	0.137051	0.518797	-0.0943476	0.454362
AT5G56310	-0.335228	0.611641	0.56273	0.0943584
AT5G56320	-0.177702	0.606233	0.851262	3.70584e-08
AT5G56340	-0.0505213	0.884913	-0.287159	0.0198355
AT5G56350	-0.0981755	0.757077	-0.211773	0.130832
AT5G56360	0.0179575	0.961558	0.15454	0.19894
AT5G56370	0.408724	0.509658	0.146289	0.716643
AT5G56380	0.173575	0.720113	-0.193503	0.402143
AT5G56420	0.0123752	0.983405	-0.0610692	0.765838
AT5G56450	-0.21901	0.66374	0.0646057	0.832478
AT5G56460	-0.0393093	0.939728	-0.714291	1.80024e-06
AT5G56500	-0.129247	0.551759	0.0758698	0.560226
AT5G56520	-0.0567232	0.947834	-1.12531	4.39573e-06
AT5G56530	-0.205394	0.367929	0.205617	0.155142
AT5G56540	-0.0386247	0.929617	0.784817	1.87787e-09
AT5G56550	-0.315255	0.60031	-0.0077666	0.983919
AT5G56580	0.0919789	0.847836	0.368391	0.0410482
AT5G56590	0.145732	0.759256	0.307511	0.150374
AT5G56600	0.127102	0.806311	-0.831088	1.0694e-05
AT5G56610	-0.0618111	0.880432	-0.0212773	0.914729
AT5G56620	0.00485932	0.994086	-0.447966	0.0182212
AT5G56630	-0.226507	0.26904	-0.352137	0.00524663
AT5G56650	-0.176456	0.332434	0.239588	0.02972
AT5G56660	0.0689811	0.819891	0.179209	0.142079
AT5G56670	-0.0115003	0.979806	0.095493	0.511543
AT5G56680	-0.141829	0.572537	-0.109841	0.442786
AT5G56710	-0.0213522	0.956645	0.280754	0.018907
AT5G56720	-0.0836349	0.899067	0.193114	0.483925
AT5G56730	-0.0842034	0.771732	-0.180071	0.161524
AT5G56740	-0.0884391	0.751317	-0.0869781	0.523474
AT5G56750	0.256497	0.155937	0.0272384	0.866183
AT5G56760	-0.0349	0.920023	0.196517	0.104481
AT5G56780	-0.114566	0.820955	0.711591	0.000158495
AT5G56790	0.00595089	0.991244	-0.0341993	0.860968
AT5G56795	0.0188036	0.985949	0.592789	0.0544536
AT5G56840	-0.73675	0.613637	-2.94278	2.40427e-05
AT5G56870	0.825359	0.00296753	0.861512	0.000100139
AT5G56890	-0.345703	0.0256908	0.14363	0.286493
AT5G56900	0.173172	0.4182	-0.281998	0.0180214
AT5G56910	-0.28399	0.53901	-0.998304	5.13117e-06
AT5G56930	0.203515	0.390881	0.231471	0.107732
AT5G56940	0.122075	0.622502	-0.127504	0.328898
AT5G56950	-0.374521	0.00401186	0.0511221	0.70577
AT5G56960	4.09207	4.51507e-06	-2.11766	2.37759e-08
AT5G56970	-0.688152	0.226797	0.932656	0.0124484
AT5G56980	-0.155587	0.490016	-0.498866	1.04083e-05
AT5G56985	-0.0151786	0.968525	-0.537864	3.3348e-07
AT5G57000	0.00515097	0.992331	-0.243025	0.100131
AT5G57010	-0.533719	0.119947	-1.47508	5.64172e-12
AT5G57015	-0.128509	0.607575	-0.0230854	0.885508
AT5G57020	0.0943858	0.689901	0.0704034	0.579091
AT5G57030	-0.265909	0.527107	0.0195446	0.952818
AT5G57035	-0.0116181	0.979401	-0.477565	3.37112e-05
AT5G57040	0.13459	0.666044	0.251339	0.0924301
AT5G57050	0.01783	0.973787	-0.147808	0.388336
AT5G57060	0.0253912	0.957853	-0.167364	0.290785
AT5G57070	-0.0567282	0.880462	-0.135315	0.367941
AT5G57080	0.233333	0.743912	-0.445557	0.150439
AT5G57090	0.10871	0.664446	0.267871	0.0204652
AT5G57100	-0.0322437	0.942608	0.178355	0.253537
AT5G57110	-0.344869	0.0298097	0.169	0.204947
AT5G57120	-0.151759	0.447832	-0.190928	0.0965791
AT5G57123	0.540279	0.303245	1.31296	7.85593e-06
AT5G57130	-0.297897	0.227013	-0.133715	0.460666
AT5G57140	0.0634026	0.913679	0.0110423	0.967834
AT5G57150	-0.352203	0.0155507	-0.295401	0.0117101
AT5G57160	0.024106	0.952354	-0.0371206	0.818448
AT5G57170	0.0426447	0.95201	0.0506833	0.858978
AT5G57180	-0.932626	0.0416483	0.103495	0.829499
AT5G57190	0.0261509	0.965714	0.321845	0.0883481
AT5G57200	-0.169524	0.862939	0.194066	0.657507
AT5G57210	-0.183521	0.472202	-0.0111633	0.953385
AT5G57220	1.22289	0.0321898	-2.05832	6.85933e-07
AT5G57230	0.161803	0.662038	0.097327	0.636856
AT5G57240	-0.0103842	0.992869	0.336854	0.35428
AT5G57250	-0.0223776	0.962007	0.108175	0.509836
AT5G57270	-0.14085	0.550029	0.0269876	0.864011
AT5G57280	-0.361816	0.0945647	-0.383462	0.0128707
AT5G57290	0.0496072	0.878242	0.127995	0.311048
AT5G57300	-0.0327154	0.9355	0.21515	0.107906
AT5G57320	0.572585	0.379061	-0.447013	0.253751
AT5G57330	0.0885816	0.725297	0.0714695	0.580915
AT5G57340	0.684886	0.002696	-0.539328	0.00261844
AT5G57345	-0.224657	0.687647	-0.352124	0.210313
AT5G57350	0.136937	0.573909	0.146405	0.276034
AT5G57360	-0.0142393	0.970207	-0.441696	4.25113e-05
AT5G57370	-0.0734754	0.837166	0.197947	0.171391
AT5G57390	-0.0649079	0.945295	1.88665	1.49668e-13
AT5G57400	0.256264	0.747831	0.92115	0.00711092
AT5G57410	0.117737	0.656487	-0.0289018	0.858634
AT5G57420	-0.742015	0.339163	-0.0675692	0.913378
AT5G57440	0.152194	0.56356	0.429056	0.000864564
AT5G57450	0.00784551	0.99487	-0.244863	0.538578
AT5G57460	-0.22859	0.169118	0.255797	0.0240673
AT5G57480	-0.387009	0.0801862	0.17914	0.320249
AT5G57490	0.0508113	0.870628	0.087781	0.493093
AT5G57500	0.211138	0.755757	-0.286709	0.32348
AT5G57510	0.996502	0.220819	-1.92165	4.85277e-06
AT5G57530	0.167675	0.832702	1.64287	4.0247e-09
AT5G57540	-0.217907	0.801329	1.71618	9.60787e-08
AT5G57560	0.340856	0.493028	-0.0984298	0.744311
AT5G57565	-0.071876	0.922225	-0.507475	0.0291
AT5G57580	0.0771353	0.770556	-0.4351	2.19249e-05
AT5G57590	-0.34196	0.0500425	-0.344516	0.0107092
AT5G57610	-0.465349	0.00792122	-0.503915	0.000166809
AT5G57620	-1.34772	4.66673e-24	3.91353	9.62626e-228
AT5G57625	0.287085	0.627697	1.46393	3.60996e-08
AT5G57630	-0.209547	0.353547	0.236633	0.0949335
AT5G57655	1.32631	9.93422e-13	0.0635546	0.774719
AT5G57660	-0.0294801	0.947945	0.231183	0.119218
AT5G57670	-0.133755	0.84209	0.448212	0.107102
AT5G57685	-0.644662	0.000366437	-0.560497	0.000242474
AT5G57700	0.0386065	0.918853	0.0270085	0.870931
AT5G57710	-0.463567	0.00317953	-0.114916	0.445937
AT5G57740	-0.269443	0.110268	0.0216964	0.892569
AT5G57760	-0.327377	0.511931	0.341418	0.247268
AT5G57770	-0.581512	0.000133246	0.17861	0.241724
AT5G57780	-0.327195	0.586212	-0.813765	0.0128976
AT5G57785	-0.732867	0.0209326	2.10441	1.18778e-18
AT5G57790	-0.378858	0.545805	0.0170288	0.969279
AT5G57800	0.00704815	0.9922	0.164221	0.471884
AT5G57815	-0.0402558	0.912494	-0.448753	0.000103884
AT5G57820	0.120704	0.889372	0.709107	0.0274372
AT5G57830	0.0384929	0.942608	0.403278	0.0160014
AT5G57840	-0.275655	0.257333	0.455526	0.00275429
AT5G57850	0.0694095	0.857199	0.121083	0.451852
AT5G57860	0.0071253	0.987451	-0.177561	0.186772
AT5G57870	-0.154568	0.459126	-0.0402769	0.782122
AT5G57880	0.471989	0.00187753	-0.218882	0.098391
AT5G57887	0.495178	0.00123342	-0.232734	0.0832202
AT5G57890	-0.0401523	0.942608	-0.391033	0.026151
AT5G57900	0.389871	0.00607742	-0.428675	8.80129e-05
AT5G57910	0.188279	0.369781	0.156592	0.224604
AT5G57920	0.724432	0.0480857	0.777828	0.00132716
AT5G57930	0.227299	0.334341	0.312282	0.0326917
AT5G57940	0.0111553	0.979806	-0.220351	0.0778166
AT5G57950	-0.10033	0.770289	0.0200077	0.914944
AT5G57960	-0.218305	0.453559	0.305867	0.0508568
AT5G57970	-0.289439	0.270304	0.273823	0.11725
AT5G57980	0.170374	0.735225	-0.0939993	0.734154
AT5G57990	-0.148472	0.518406	-0.181586	0.155414
AT5G58000	-0.387649	0.00952084	0.844747	3.88513e-14
AT5G58003	-0.0328952	0.936176	-0.06015	0.702598
AT5G58005	0.142624	0.586429	-0.137251	0.329463
AT5G58010	0.0975128	0.87669	0.768505	0.000366908
AT5G58020	-0.0311884	0.927896	-0.286249	0.0089847
AT5G58030	0.0526301	0.859893	0.0759951	0.549589
AT5G58040	0.0483765	0.880808	-0.276716	0.0145863
AT5G58060	-0.0154237	0.966632	-0.0855087	0.505039
AT5G58070	0.133491	0.681385	-0.864251	1.72828e-10
AT5G58090	0.268475	0.0752617	-0.06445	0.626511
AT5G58100	-0.00113012	0.997419	-0.137477	0.241154
AT5G58110	0.134501	0.617162	-0.143273	0.316597
AT5G58120	-0.00723618	0.996111	-1.19235	0.000272165
AT5G58130	0.0965365	0.712428	-0.177697	0.139248
AT5G58140	-0.500549	0.000722803	1.44405	3.39709e-38
AT5G58150	-0.444966	0.00607742	1.12248	2.58161e-21
AT5G58160	-0.0639659	0.867661	0.70106	4.49235e-08
AT5G58190	-0.0377568	0.926387	-0.0552771	0.736857
AT5G58200	0.09683	0.792463	-0.479174	0.000628627
AT5G58210	0.108779	0.796009	-0.628581	3.74005e-05
AT5G58220	0.284919	0.052602	0.0207252	0.887087
AT5G58230	-0.0791064	0.764074	-0.145617	0.223051
AT5G58240	0.128949	0.581935	-0.155434	0.207271
AT5G58250	0.244686	0.415391	0.223984	0.233166
AT5G58270	0.00306976	0.994086	0.0418345	0.768406
AT5G58290	0.0982056	0.722846	-0.290572	0.0155966
AT5G58300	-0.338426	0.0549112	-0.204034	0.148749
AT5G58310	-0.471948	0.376806	-0.283459	0.4112
AT5G58320	0.0385823	0.942608	0.568148	0.000387561
AT5G58330	-0.398209	0.125158	1.26051	3.53608e-13
AT5G58340	-0.0765894	0.863761	-0.0389896	0.855809
AT5G58350	0.0555795	0.856184	-0.655404	1.63107e-10
AT5G58360	-0.556648	0.386646	1.76639	3.51213e-06
AT5G58370	0.0030746	0.995198	-0.188894	0.196989
AT5G58375	0.209953	0.232063	0.0265959	0.856329
AT5G58380	0.0186274	0.963894	0.122519	0.3802
AT5G58410	0.0617809	0.838485	-0.0979001	0.444004
AT5G58420	-0.0597471	0.848139	0.123416	0.337794
AT5G58430	0.0481347	0.871692	-0.236626	0.0266421
AT5G58440	0.0378691	0.916963	-0.0731069	0.611581
AT5G58450	0.0118384	0.973874	-0.136268	0.225822
AT5G58470	-0.0365999	0.908363	-0.376655	0.000226835
AT5G58480	0.083043	0.888176	0.226277	0.336641
AT5G58490	0.162636	0.427481	0.0623181	0.654337
AT5G58500	-0.054197	0.93609	-1.02655	3.39732e-07
AT5G58510	0.0994592	0.681257	-0.184807	0.107848
AT5G58520	0.134232	0.634728	-0.15041	0.315867
AT5G58530	0.0202766	0.970322	0.0545963	0.78608
AT5G58540	-0.0668665	0.826234	0.305412	0.00665367
AT5G58550	-0.32896	0.0486098	1.06465	2.58135e-21
AT5G58560	-0.0564072	0.85224	-0.0306571	0.831413
AT5G58570	-0.165713	0.703677	-0.00871429	0.972838
AT5G58575	0.186294	0.484633	-0.106577	0.527457
AT5G58580	-1.22399	0.00404086	0.495066	0.201241
AT5G58590	-0.0197115	0.96323	-0.413379	0.000841354
AT5G58600	0.19951	0.534768	0.183981	0.301124
AT5G58610	0.389041	0.763695	0.147267	0.828469
AT5G58620	-0.283915	0.117366	0.756712	6.57295e-11
AT5G58640	0.128007	0.558229	0.0179808	0.902838
AT5G58650	0.415695	0.0374376	-0.025564	0.900025
AT5G58660	0.0453728	0.949654	0.860088	4.04677e-05
AT5G58670	-0.483332	0.0103627	0.359749	0.0252166
AT5G58690	-0.190186	0.680589	-0.916795	2.27253e-06
AT5G58700	-0.335487	0.0528054	-0.0141661	0.935777
AT5G58710	-0.0514473	0.886608	0.206026	0.122711
AT5G58720	0.199836	0.280627	-0.154313	0.210245
AT5G58730	0.191159	0.423968	0.368904	0.00504948
AT5G58740	0.122201	0.572795	0.00200773	0.988499
AT5G58750	-0.237907	0.489096	0.524278	0.00413637
AT5G58760	-0.642375	0.000766853	-0.387508	0.0190489
AT5G58770	-1.55449	2.28769e-16	1.35826	2.68284e-16
AT5G58780	-2.48614	9.15608e-26	-1.24755	1.02756e-08
AT5G58784	-0.224255	0.734038	0.540602	0.0802236
AT5G58787	0.478791	0.00028833	-0.0102769	0.948358
AT5G58790	0.0747801	0.862939	0.0718815	0.708768
AT5G58800	0.223752	0.143188	-0.0476866	0.716643
AT5G58840	-0.0281549	0.984689	-0.311177	0.438616
AT5G58860	0.0424187	0.93202	-0.173962	0.325301
AT5G58870	0.0794805	0.748838	-0.273574	0.00841442
AT5G58900	-0.78605	1.46253e-07	0.000800545	0.996404
AT5G58910	-1.50099	1.36639e-15	1.05843	3.04615e-10
AT5G58920	0.12509	0.647206	-0.0621214	0.688056
AT5G58930	0.0517899	0.879938	-0.0342563	0.825505
AT5G58940	0.035179	0.935176	-0.367309	0.00613485
AT5G58950	-0.0168016	0.964225	-0.26048	0.0236037
AT5G58960	0.205381	0.461124	-0.0306998	0.880308
AT5G58970	-0.0670393	0.866041	0.271638	0.0695299
AT5G58980	0.263512	0.509263	-0.8559	1.10957e-05
AT5G58990	0.0338654	0.927113	0.0389922	0.79978
AT5G59000	0.221574	0.832068	-0.808939	0.0382517
AT5G59010	-0.00285641	0.995306	0.0572703	0.725983
AT5G59020	-0.0597822	0.888331	-0.355449	0.0224393
AT5G59030	0.259213	0.478519	0.828838	1.60372e-06
AT5G59050	-0.550469	0.0373064	-0.0899503	0.718209
AT5G59080	0.323508	0.43423	-1.12564	5.99594e-08
AT5G59070	0.164019	0.898544	-0.499703	0.252636
AT5G59090	0.00591081	0.99127	-0.0416031	0.830701
AT5G59140	0.2084	0.180175	-0.0742137	0.535695
AT5G59150	-0.0851268	0.729095	0.0294899	0.831334
AT5G59160	0.0048165	0.991075	0.115957	0.361943
AT5G59180	-0.187989	0.542353	-0.311294	0.0486604
AT5G59210	-0.1044	0.634728	0.0391532	0.765838
AT5G59220	0.166596	0.82343	0.90381	0.00164835
AT5G59240	-0.17159	0.716232	-0.238766	0.316138
AT5G59250	-0.152372	0.630459	0.282744	0.0815964
AT5G59260	0.892397	0.128305	-0.512431	0.24114
AT5G59270	0.0861216	0.956324	-0.778248	0.103856
AT5G59290	-0.15671	0.522431	0.424478	0.000585813
AT5G59300	0.025881	0.941572	0.116608	0.327582
AT5G59320	0.678904	0.118497	1.18779	5.34323e-05
AT5G59350	-0.229485	0.479625	0.349797	0.0422879
AT5G59360	-0.368	0.748462	0.681644	0.209475
AT5G59380	0.172572	0.547112	0.0279598	0.884949
AT5G59400	-0.150605	0.674516	-0.623436	4.69338e-05
AT5G59410	0.0297082	0.942608	-0.0644117	0.684308
AT5G59420	0.16591	0.400035	-0.415144	9.81781e-05
AT5G59430	0.413936	0.00566215	-0.606556	9.07635e-08
AT5G59440	0.0692907	0.867078	-0.255253	0.0947692
AT5G59450	-0.356071	0.0520038	-0.603706	2.51174e-06
AT5G59460	0.0368452	0.930363	-0.187685	0.192009
AT5G59470	-0.29356	0.501557	-0.799432	0.000339747
AT5G59480	-0.253391	0.370402	1.01389	1.07467e-10
AT5G59490	-1.07416	3.018e-13	0.820089	6.94218e-11
AT5G59500	0.139445	0.630159	0.299269	0.0327456
AT5G59510	-0.183479	0.741728	-0.522677	0.0231405
AT5G59520	-0.555704	0.0106987	0.594272	0.000535647
AT5G59530	0.613794	0.0514908	-1.55458	6.97648e-13
AT5G59540	-0.0595863	0.862939	-0.515731	1.17248e-05
AT5G59550	0.0509418	0.888909	-0.49847	2.93033e-05
AT5G59560	-0.0310399	0.942981	0.0310278	0.860518
AT5G59570	1.12922	0.000326021	0.983715	0.00011533
AT5G59590	-1.07123	1.85516e-05	0.117434	0.687649
AT5G59610	0.0233664	0.965714	0.106647	0.586201
AT5G59613	0.0669116	0.842326	0.310949	0.0124296
AT5G59650	-0.114089	0.886188	0.246071	0.450527
AT5G59660	-0.578801	0.128013	0.24097	0.46035
AT5G59670	0.245631	0.839695	-1.07288	0.0157011
AT5G59680	-0.174296	0.760194	-0.93811	4.31253e-05
AT5G59690	0.171915	0.471989	0.048835	0.764778
AT5G59700	0.470043	0.0563825	-1.39133	3.17695e-17
AT5G59710	-0.0952023	0.703475	-0.159768	0.184378
AT5G59720	-0.484453	0.383068	0.348099	0.332805
AT5G59730	-0.392029	0.00915947	-0.276008	0.0279652
AT5G59740	0.283806	0.46505	0.178259	0.454379
AT5G59750	-0.372724	0.510526	0.375329	0.246827
AT5G59760	0.272015	0.824962	0.209494	0.723738
AT5G59770	0.34262	0.0657998	-0.230022	0.107627
AT5G59780	0.380339	0.040536	-0.559009	2.5415e-05
AT5G59790	0.308805	0.31891	0.873544	1.2451e-06
AT5G59800	0.0932989	0.859745	0.109263	0.647394
AT5G59820	-0.153542	0.723778	-0.933079	9.86177e-08
AT5G59830	0.233882	0.375185	-0.13079	0.450051
AT5G59840	0.0487431	0.883803	-0.27346	0.0188053
AT5G59845	-0.489593	0.643384	0.808573	0.150824
AT5G59850	-0.127064	0.607221	0.173363	0.178221
AT5G59860	-0.0931455	0.748838	0.136208	0.309522
AT5G59865	0.0656455	0.956324	0.145127	0.738883
AT5G59870	0.0255819	0.946169	0.327972	0.0047847
AT5G59880	0.0485337	0.878049	0.157448	0.188534
AT5G59890	0.101713	0.65827	-0.022387	0.872653
AT5G59895	0.0724668	0.810448	-0.125128	0.336691
AT5G59900	0.103296	0.873181	0.366504	0.128455
AT5G59910	0.0310502	0.93459	-0.00401383	0.979248
AT5G59920	-0.0976668	0.820955	-0.0713513	0.718871
AT5G59930	0.170121	0.626625	1.20926	4.22294e-16
AT5G59940	0.388585	0.102619	-0.0301748	0.894104
AT5G59950	0.0777444	0.779364	-0.0766861	0.564028
AT5G59960	0.37079	0.0120707	0.0507271	0.73351
AT5G59970	0.231553	0.201418	0.178565	0.152564
AT5G59980	-0.204803	0.518039	-0.446216	0.00661514
AT5G59990	-0.626496	0.328625	-0.0103618	0.98316
AT5G60020	0.0884803	0.828952	0.140301	0.429365
AT5G60030	-0.190146	0.456214	-0.200602	0.175587
AT5G60040	-0.177073	0.59321	-0.141059	0.447379
AT5G60050	0.148471	0.817471	-0.484276	0.0469647
AT5G60060	0.0244354	0.988224	-1.12014	0.0198023
AT5G60100	0.608608	0.0200076	0.137595	0.545781
AT5G60120	-0.341151	0.0212061	0.57444	1.3954e-07
AT5G60150	0.0961338	0.861859	0.269474	0.223585
AT5G60160	0.0190242	0.956772	-0.102203	0.390868
AT5G60170	-0.117317	0.598057	-0.247303	0.0246499
AT5G60190	0.232767	0.440266	-0.19109	0.277422
AT5G60200	0.395394	0.00451911	0.285675	0.0137671
AT5G60210	0.0332744	0.93355	0.19304	0.141529
AT5G60230	0.140081	0.847489	-0.0668664	0.852951
AT5G60250	2.18175	0.000165455	-0.627283	0.164309
AT5G60270	0.191617	0.570819	-0.341611	0.0560647
AT5G60280	0.352525	0.24394	-0.294129	0.143552
AT5G60300	-0.0507554	0.863003	0.0250259	0.860062
AT5G60310	0.441778	0.479109	1.79436	5.89327e-10
AT5G60335	-0.504188	0.42147	0.305938	0.441074
AT5G60340	0.121618	0.60444	-0.130883	0.294073
AT5G60360	0.185886	0.389534	-0.428343	0.000327411
AT5G60370	0.148975	0.640264	0.00160459	0.993387
AT5G60390	-0.0583714	0.879766	0.197109	0.174371
AT5G60400	0.147136	0.576501	-0.28572	0.0339822
AT5G60410	0.0104763	0.978768	-0.284244	0.00698135
AT5G60430	0.180807	0.578835	-0.112399	0.552432
AT5G60440	-0.261456	0.749501	-0.20563	0.614341
AT5G60450	-0.0680919	0.843861	0.100721	0.508889
AT5G60460	0.170095	0.4475	0.406228	0.000602329
AT5G60490	-0.38593	0.270837	0.656798	0.00288434
AT5G60510	-0.361581	0.683489	-0.537915	0.213232
AT5G60520	-0.47857	0.13562	-0.328963	0.168188
AT5G60530	-0.233799	0.702466	-0.21894	0.493028
AT5G60540	0.229227	0.2027	-0.329589	0.00397311
AT5G60550	-0.0664759	0.796572	-0.0314897	0.812171
AT5G60570	-0.0962976	0.684433	0.210615	0.0574792
AT5G60580	0.213587	0.364978	0.0710336	0.674625
AT5G60590	0.0442831	0.910976	-0.366104	0.0042354
AT5G60600	-0.0967342	0.711354	0.233511	0.0514087
AT5G60610	0.244704	0.837065	0.627336	0.134753
AT5G60620	0.0303058	0.929617	-0.087688	0.49119
AT5G60630	0.336986	0.377079	0.342282	0.146957
AT5G60640	0.0717631	0.808798	-0.104747	0.422676
AT5G60650	-0.338057	0.561734	0.503868	0.119225
AT5G60660	0.218111	0.63131	0.914379	9.01372e-06
AT5G60670	-0.125614	0.566087	0.193236	0.0931666
AT5G60680	-0.163989	0.556563	0.260022	0.0830538
AT5G60690	-0.11815	0.552196	0.00669809	0.962313
AT5G60700	-0.092071	0.794861	-0.0686102	0.691981
AT5G60710	0.250807	0.214307	-0.40408	0.00126994
AT5G60720	-0.0167056	0.984963	0.543525	0.0354062
AT5G60730	-0.25269	0.461124	0.450394	0.0218853
AT5G60750	0.164258	0.490743	-0.28531	0.0257334
AT5G60760	-0.372639	0.12145	-1.11631	6.25733e-13
AT5G60770	-5.07964	0.0566448	-6.53456	0.000425572
AT5G60790	-0.196154	0.330649	-0.174284	0.179882
AT5G60800	-0.00692776	0.992619	0.177891	0.407078
AT5G60820	-0.289157	0.311338	0.190887	0.323471
AT5G60840	-0.147922	0.69063	0.294964	0.0972277
AT5G60850	-0.000493685	0.999236	-0.139709	0.425994
AT5G60860	-0.247838	0.451965	0.476205	0.00861715
AT5G60870	-0.191991	0.59484	0.0130852	0.957892
AT5G60890	-0.606359	0.000465546	0.929304	4.65798e-11
AT5G60920	-0.244909	0.235454	0.370742	0.00454629
AT5G60930	-0.283221	0.111499	0.0566059	0.724039
AT5G60940	-0.0181439	0.973342	-0.0649185	0.737289
AT5G60950	0.172901	0.51607	0.601208	3.15467e-06
AT5G60960	-0.219021	0.193226	0.0706443	0.594413
AT5G60980	-0.0922589	0.704256	0.0436071	0.749008
AT5G60990	-0.176856	0.490743	-0.314858	0.0212649
AT5G61000	-0.462895	0.0031938	0.241382	0.0801866
AT5G61010	0.0123677	0.984139	-1.09491	2.18217e-12
AT5G61020	-0.143215	0.479456	-0.125971	0.29193
AT5G61030	-0.239345	0.141098	0.0428632	0.7616
AT5G61040	0.145431	0.688714	-0.0449371	0.833496
AT5G61060	0.141893	0.571616	-0.278984	0.0273383
AT5G61130	-0.248037	0.170396	0.246258	0.0492045
AT5G61140	0.0662519	0.818724	-0.20965	0.0651988
AT5G61150	0.000930388	0.99804	-0.100481	0.418124
AT5G61170	-0.0301139	0.937071	0.215378	0.0828195
AT5G61190	-0.0963366	0.726613	-0.0629594	0.668995
AT5G61200	0.0535572	0.943109	0.588302	0.0137492
AT5G61210	0.135227	0.627781	-0.0348053	0.836726
AT5G61220	-0.0387384	0.918896	-0.0242737	0.88371
AT5G61230	0.115758	0.603767	-0.16624	0.147601
AT5G61240	-0.200203	0.259017	0.189612	0.107327
AT5G61250	0.32221	0.186133	-0.593525	0.000121645
AT5G61260	0.260667	0.293972	0.214921	0.206997
AT5G61270	0.301124	0.57545	0.00728047	0.98316
AT5G61280	0.275827	0.681626	-0.126192	0.753831
AT5G61290	-0.780486	0.0348794	2.59375	4.993e-13
AT5G61300	-0.171499	0.727143	-0.0159997	0.957622
AT5G61310	-0.151378	0.595862	-0.0368794	0.83537
AT5G61330	-0.159862	0.552083	-0.320145	0.0217628
AT5G61340	-0.652449	1.17099e-06	1.01699	6.21322e-20
AT5G61350	-0.0897142	0.9091	1.13449	9.63337e-06
AT5G61360	0.146717	0.81244	0.13427	0.651675
AT5G61370	0.085143	0.892889	-0.0248181	0.932234
AT5G61380	0.314831	0.024226	-0.136175	0.247288
AT5G61390	-0.0997312	0.857199	-0.735618	9.33218e-05
AT5G61400	-0.193133	0.808475	0.180991	0.636482
AT5G61410	-0.042134	0.898327	-0.112717	0.384059
AT5G61420	-0.849762	1.92936e-05	0.168012	0.436802
AT5G61430	-1.05872	3.24418e-07	-0.468009	0.0225877
AT5G61440	-0.526093	0.00183312	0.121536	0.469
AT5G61450	-0.0322081	0.923789	-0.267388	0.0149526
AT5G61460	-0.0734828	0.825291	-0.121044	0.388262
AT5G61480	-0.00631392	0.989698	0.219234	0.115795
AT5G61490	0.392068	0.352711	-1.03595	1.52775e-06
AT5G61495	0.398859	0.458804	-1.33839	6.30842e-08
AT5G61500	0.0967793	0.72742	-0.282235	0.0188415
AT5G61510	0.0824141	0.751382	-0.085326	0.497828
AT5G61530	0.129965	0.545199	-0.236793	0.0325724
AT5G61540	0.209022	0.666865	0.520224	0.0189677
AT5G61550	-0.0526959	0.940779	0.606611	0.00561652
AT5G61560	1.24765	9.06085e-06	-1.04441	1.81466e-06
AT5G61570	-0.231717	0.448175	0.142146	0.459888
AT5G61580	0.161178	0.472505	-0.228854	0.0632998
AT5G61590	0.672293	0.00908672	-0.546256	0.00778509
AT5G61600	0.153302	0.658507	-0.788198	1.46529e-07
AT5G61640	0.133446	0.669484	-0.455416	0.000984752
AT5G61650	-0.113403	0.917536	1.61771	5.21274e-06
AT5G61660	-0.0991725	0.927184	1.13446	0.00135381
AT5G61670	0.250294	0.193738	-0.108303	0.455169
AT5G61760	0.0485292	0.892889	0.167335	0.2134
AT5G61770	-0.266873	0.211284	-0.309839	0.0268742
AT5G61780	-0.203611	0.300455	0.175394	0.173723
AT5G61790	-0.2701	0.297493	-0.0636512	0.749752
AT5G61800	0.32923	0.649266	0.384287	0.295369
AT5G61810	0.000965927	0.998674	0.235506	0.13789
AT5G61820	-0.542961	0.0023295	-0.14497	0.396175
AT5G61830	0.0102311	0.987643	0.112174	0.618856
AT5G61840	-0.0353259	0.915313	-0.0617586	0.646858
AT5G61865	0.0770203	0.916875	0.10766	0.728782
AT5G61880	0.0133857	0.978876	-0.199502	0.179571
AT5G61910	0.0197331	0.952939	-0.127351	0.258679
AT5G61900	0.0599411	0.849739	-0.218392	0.071308
AT5G61920	0.299156	0.505638	0.0239157	0.939241
AT5G61930	0.160046	0.665411	0.147321	0.444072
AT5G61940	0.0744049	0.934133	0.397612	0.209912
AT5G61950	0.00147685	0.998674	0.470349	0.0547246
AT5G61960	-0.237946	0.164341	0.349645	0.00181905
AT5G61970	-0.0542019	0.847836	0.00557487	0.969078
AT5G61980	-0.156188	0.577352	0.273546	0.0624105
AT5G61990	0.103972	0.720022	0.0461253	0.778536
AT5G62000	-0.0833971	0.79587	-0.435689	0.000427178
AT5G62020	0.0776447	0.86326	-0.61361	6.52296e-05
AT5G62030	0.012739	0.981714	-0.252789	0.105579
AT5G62050	-0.184702	0.251345	-0.254537	0.0128562
AT5G62070	-0.519591	2.01221e-05	0.70558	2.96156e-12
AT5G62090	-0.051722	0.873808	-0.126136	0.323526
AT5G62100	-0.205287	0.670177	-0.227163	0.361943
AT5G62130	-0.264734	0.275623	-0.625442	1.10784e-05
AT5G62140	-0.282216	0.742436	-0.953345	0.00690709
AT5G62150	-0.073229	0.875707	-1.30058	4.04074e-20
AT5G62165	0.959488	0.0270287	-0.481976	0.196953
AT5G62170	-0.30911	0.472261	-0.335409	0.177462
AT5G62180	0.00186988	0.996843	0.30614	0.0505333
AT5G62190	0.194428	0.354911	-0.265848	0.0337437
AT5G62200	0.0720945	0.829147	-0.32016	0.00965212
AT5G62210	-0.915851	0.000131173	0.318903	0.176065
AT5G62220	-0.452882	0.0785694	0.307721	0.118318
AT5G62260	-0.0176066	0.968584	-0.233387	0.0867321
AT5G62270	0.00189752	0.99619	0.066521	0.614448
AT5G62280	0.771985	0.0010167	0.49459	0.011624
AT5G62290	-0.0762005	0.82561	-0.170739	0.231079
AT5G62300	0.0466275	0.891636	0.0579178	0.692718
AT5G62310	-0.342453	0.310462	1.0873	2.74672e-08
AT5G62330	0.339738	0.77896	0.924247	0.0842037
AT5G62340	0.692954	0.0230427	0.891113	9.13936e-05
AT5G62350	-0.501587	0.000139933	0.546568	7.09196e-07
AT5G62360	-0.342513	0.831074	2.29072	0.000612784
AT5G62370	-0.431475	0.131439	-0.186475	0.412988
AT5G62380	-0.867663	0.0217533	0.0644476	0.877314
AT5G62390	-0.011622	0.978768	0.143318	0.267052
AT5G62410	-0.0683488	0.821521	0.164106	0.187816
AT5G62420	-1.50945	9.56881e-07	-0.331502	0.318801
AT5G62430	0.0567483	0.950068	0.200457	0.562155
AT5G62440	-0.131337	0.535505	-0.236551	0.0320571
AT5G62460	0.150426	0.472994	-0.259706	0.0207607
AT5G62470	-0.00633095	0.996706	2.16005	3.70378e-06
AT5G62480	0.143278	0.860571	-1.47988	1.31774e-07
AT5G62490	0.131503	0.925743	0.917735	0.0254365
AT5G62500	-0.113732	0.716548	0.456721	0.000704434
AT5G62520	0.0782295	0.874422	0.782607	2.82668e-06
AT5G62530	0.107535	0.862939	1.50337	1.44202e-12
AT5G62540	0.327653	0.0163876	-0.142224	0.220782
AT5G62550	-0.38842	0.0372053	0.216874	0.159926
AT5G62560	0.00279414	0.994876	-0.192814	0.116104
AT5G62570	-0.0737581	0.865482	-0.42451	0.00577272
AT5G62573	0.144359	0.877101	-0.235871	0.525312
AT5G62575	0.046763	0.886032	0.106701	0.408868
AT5G62580	-0.437801	0.00037344	0.199341	0.0768095
AT5G62600	-0.139041	0.522123	-0.0604856	0.662318
AT5G62610	0.176224	0.462596	-0.0435327	0.791748
AT5G62620	-0.146738	0.680871	-0.63212	2.34339e-05
AT5G62630	0.343864	0.0529727	0.560772	7.38894e-06
AT5G62640	0.0591655	0.847975	-0.153025	0.211081
AT5G62650	0.238959	0.30734	-0.249063	0.0927933
AT5G62670	0.304315	0.0432055	-0.177649	0.140974
AT5G62680	-0.39537	0.015857	0.178701	0.206085
AT5G62690	0.054988	0.876154	0.208461	0.109772
AT5G62700	0.00501844	0.991091	0.334412	0.00596843
AT5G62710	-0.260654	0.1954	0.318628	0.0180955
AT5G62720	-0.160762	0.819149	1.07557	3.74545e-05
AT5G62740	0.137901	0.60031	-0.446016	0.000224373
AT5G62760	0.0179562	0.968633	-0.294831	0.0326388
AT5G62770	-0.0358691	0.929029	-0.64116	1.03078e-07
AT5G62790	0.229508	0.11615	0.0269866	0.83893
AT5G62810	0.114267	0.626625	-0.144147	0.232326
AT5G62820	0.433625	0.186409	-0.325724	0.148055
AT5G62865	0.202809	0.357057	-0.245664	0.0639156
AT5G62880	0.231638	0.225802	-0.261664	0.0351484
AT5G62890	-0.152034	0.457818	0.0477574	0.734425
AT5G62900	0.019664	0.965714	-0.382311	0.00472652
AT5G62910	0.152546	0.630877	-0.175837	0.282875
AT5G62920	-0.347019	0.0763973	0.655374	1.75885e-06
AT5G62930	0.118051	0.61157	0.224188	0.0520518
AT5G62940	-0.684563	0.107669	0.343956	0.314556
AT5G62950	-0.0180441	0.969478	-0.423409	0.00171522
AT5G62960	-0.326172	0.346343	0.572937	0.00770633
AT5G62980	-0.00259751	0.99681	-0.384464	0.0621488
AT5G62990	0.126109	0.848824	-0.0172228	0.960126
AT5G63000	0.140987	0.634738	0.0373105	0.837681
AT5G63010	0.332902	0.132004	-0.157852	0.345974
AT5G63020	0.60304	0.0207941	0.157598	0.511105
AT5G63030	0.0251461	0.953444	-0.261156	0.0550558
AT5G63040	0.0505408	0.929617	-0.0258973	0.916086
AT5G63050	-0.0380383	0.923829	-0.0257973	0.87987
AT5G63060	-0.263601	0.597135	0.103239	0.737289
AT5G63080	0.209378	0.492874	-0.307538	0.0615335
AT5G63100	-0.348792	0.60799	0.6698	0.0561262
AT5G63110	-0.0881861	0.730343	0.0583782	0.669792
AT5G63120	-0.107107	0.753323	-0.164174	0.304054
AT5G63130	-0.172323	0.80585	-1.33533	1.90915e-08
AT5G63135	0.0239743	0.975913	0.222765	0.366365
AT5G63140	-0.059033	0.941721	0.699527	0.00293196
AT5G63150	0.133278	0.613828	0.0601764	0.699148
AT5G63160	0.876075	0.125707	1.54528	7.07677e-05
AT5G63190	0.493163	0.000329075	-0.192734	0.1245
AT5G63200	0.166259	0.436333	-0.159278	0.213849
AT5G63220	-0.0804202	0.777745	0.0356833	0.812233
AT5G63260	0.0966677	0.712302	0.0113044	0.942983
AT5G63270	-0.196637	0.748838	1.00262	5.98321e-05
AT5G63280	0.191789	0.445369	-0.112937	0.472923
AT5G63290	0.0648046	0.930133	-0.0088448	0.976491
AT5G63300	0.296219	0.659844	-0.21307	0.551779
AT5G63310	-0.119509	0.710523	0.00480185	0.979409
AT5G63320	0.0590453	0.837826	-0.516564	1.93091e-07
AT5G63340	0.0408736	0.960774	-0.392908	0.143216
AT5G63370	0.0251991	0.954464	-0.440609	0.000713167
AT5G63375	0.333238	0.517889	-1.08973	1.2145e-05
AT5G63380	-0.465804	0.00251732	0.429774	0.000703277
AT5G63390	0.0224227	0.986159	-0.961563	0.0127094
AT5G63400	-0.000354984	0.999297	0.439392	0.000356793
AT5G63410	-0.254576	0.199147	0.512108	4.95361e-05
AT5G63420	0.165207	0.525947	0.999181	1.2205e-17
AT5G63440	-0.133277	0.667037	0.0590793	0.740174
AT5G63450	-0.362096	0.227066	0.582818	0.00255582
AT5G63460	0.0227167	0.961105	-0.214287	0.144529
AT5G63470	0.310618	0.18922	0.71995	7.24663e-07
AT5G63480	0.214327	0.373723	0.35459	0.0103596
AT5G63490	-0.0707894	0.820019	-0.2386	0.0478569
AT5G63500	0.0374114	0.936378	0.0897043	0.609749
AT5G63510	0.0882838	0.728338	0.175605	0.130935
AT5G63520	-0.048411	0.927113	-0.0957797	0.64116
AT5G63530	-0.0344374	0.957902	0.497652	0.0126905
AT5G63540	0.149711	0.877112	0.569489	0.111269
AT5G63550	-0.0991705	0.694523	-0.0756283	0.572748
AT5G63560	0.718209	0.0303416	-2.03793	7.04042e-18
AT5G63570	-0.0843805	0.746832	-0.0525577	0.702522
AT5G63590	-0.752158	4.5881e-09	-0.104856	0.457971
AT5G63595	-0.382486	0.0363773	-0.137511	0.396934
AT5G63600	0.179587	0.500971	-0.520832	9.6674e-05
AT5G63610	0.13852	0.604885	-0.291149	0.0257388
AT5G63620	0.668181	3.80907e-06	-0.0760247	0.629129
AT5G63625	0.306887	0.785416	1.02437	0.0243923
AT5G63630	-0.222166	0.586689	-0.042007	0.873127
AT5G63640	0.0865173	0.751317	-0.242098	0.0371016
AT5G63650	0.186477	0.517419	0.156702	0.341571
AT5G63660	0.362839	0.0884469	0.266999	0.0799162
AT5G63670	0.245409	0.187177	0.00883535	0.957352
AT5G63680	0.0225931	0.956645	0.0439525	0.785494
AT5G63690	0.348955	0.548427	0.259917	0.447872
AT5G63700	-0.398181	0.1132	-0.0180461	0.942451
AT5G63710	0.167457	0.53454	-0.75287	3.78005e-09
AT5G63760	-0.195858	0.337057	-0.351879	0.00317593
AT5G63770	-0.350579	0.0643066	0.0843683	0.61657
AT5G63780	-0.219203	0.293671	0.666239	2.39862e-08
AT5G63790	-0.157941	0.493146	-0.0835024	0.562432
AT5G63800	0.0169019	0.968525	0.878441	5.57573e-14
AT5G63810	0.47042	0.0172139	0.640371	1.34457e-05
AT5G63820	0.767408	0.23207	0.900021	0.0292511
AT5G63830	0.107148	0.818675	-0.162013	0.421616
AT5G63840	-0.0889424	0.725416	0.0660788	0.618974
AT5G63850	-0.142042	0.728338	-0.518489	0.00281393
AT5G63860	-0.102222	0.657595	-0.133954	0.253853
AT5G63870	-0.0438059	0.888331	-0.0257295	0.857914
AT5G63880	0.24485	0.150594	-0.193531	0.107987
AT5G63890	0.0194281	0.957902	0.170905	0.152476
AT5G63905	0.403423	0.0416014	-0.345236	0.0189569
AT5G63910	0.134561	0.559194	0.0220283	0.887087
AT5G63920	0.0641082	0.873571	0.435659	0.00200744
AT5G63930	0.0277659	0.938937	0.0303434	0.836638
AT5G63940	-0.232439	0.124487	0.297908	0.00460102
AT5G63950	-0.0181433	0.964225	-0.253493	0.0421373
AT5G63960	-0.0890192	0.793859	-0.176628	0.230185
AT5G63970	-0.00806622	0.986524	-0.703111	3.25046e-08
AT5G63980	-0.292533	0.0845518	0.0593713	0.699825
AT5G63990	-0.0239293	0.956324	-0.441875	0.000443413
AT5G64000	0.201793	0.684433	-1.49945	4.60502e-14
AT5G64010	0.116734	0.778514	-0.309279	0.0720752
AT5G64020	-0.107386	0.651313	-0.0153184	0.917624
AT5G64030	-0.380816	0.0031938	0.0947932	0.444565
AT5G64040	0.500718	0.0902719	0.582745	0.00686659
AT5G64050	0.0265207	0.940502	-0.106918	0.381828
AT5G64060	1.19961	0.0465752	-1.06115	0.00438074
AT5G64070	-0.0499948	0.87604	0.0695454	0.609339
AT5G64080	-0.0819803	0.906859	0.952386	2.80542e-05
AT5G64090	-0.0851702	0.782534	-0.137222	0.32382
AT5G64100	0.138833	0.77896	0.494032	0.0141944
AT5G64110	0.793681	0.0793297	0.484632	0.159969
AT5G64120	0.513909	0.027696	0.306254	0.102402
AT5G64130	0.26667	0.177825	0.456571	0.000308858
AT5G64140	0.00102568	0.99804	0.0407822	0.789466
AT5G64150	0.0562482	0.903984	0.0900859	0.642373
AT5G64160	0.186445	0.384726	-0.0873402	0.540813
AT5G64170	-0.655295	8.81451e-05	-0.371771	0.0127901
AT5G64180	0.120935	0.609939	-0.0506393	0.723348
AT5G64200	0.153017	0.509411	-0.152463	0.243894
AT5G64220	-0.112571	0.636976	0.170523	0.153803
AT5G64230	-0.0152621	0.983405	-0.338766	0.110136
AT5G64240	0.333648	0.0262442	-0.340539	0.00327494
AT5G64250	0.190804	0.390616	-0.0246556	0.884112
AT5G64260	0.280114	0.320682	0.555709	0.000759469
AT5G64270	0.0678301	0.824227	-0.257369	0.0278965
AT5G64280	0.0868386	0.825434	-0.0636316	0.734425
AT5G64290	0.00189299	0.995881	-0.00513127	0.970655
AT5G64300	-0.0287046	0.936733	-0.0680634	0.617785
AT5G64310	0.00207178	0.996877	-0.364398	0.0349211
AT5G64320	-0.442419	0.184633	-0.123151	0.651035
AT5G64330	0.149981	0.548514	0.319709	0.0111963
AT5G64340	-0.0482538	0.892889	-0.281897	0.0237616
AT5G64350	0.142926	0.551943	-0.140215	0.296212
AT5G64360	0.0907715	0.763695	-0.150478	0.275126
AT5G64370	0.0574785	0.849752	-0.171881	0.148665
AT5G64380	0.0101226	0.992869	-0.203993	0.558094
AT5G64390	0.103237	0.681482	-0.192832	0.106494
AT5G64400	0.0393814	0.913984	-0.138417	0.300435
AT5G64401	-0.341462	0.75835	-0.570624	0.205401
AT5G64410	0.553506	0.057441	-0.698738	0.000899835
AT5G64420	-0.138145	0.48771	-0.164782	0.146344
AT5G64430	0.490965	0.000645065	-0.614389	8.45359e-08
AT5G64440	0.00152029	0.996706	-0.0040217	0.978231
AT5G64450	-0.0185444	0.991947	-0.510023	0.316508
AT5G64460	0.148703	0.540391	0.362471	0.00289529
AT5G64470	0.214439	0.393565	0.0294441	0.875283
AT5G64480	0.17247	0.684475	0.213956	0.313985
AT5G64500	0.087902	0.73786	-0.123454	0.322612
AT5G64510	0.0845518	0.915732	-0.270152	0.356501
AT5G64520	0.032591	0.964225	0.275778	0.245452
AT5G64530	-0.114661	0.919249	-0.343799	0.39864
AT5G64550	-0.131611	0.941572	-2.46729	1.17429e-05
AT5G64560	-0.058662	0.891387	-0.330064	0.0249636
AT5G64570	0.638111	0.000761367	0.812535	8.45391e-08
AT5G64580	0.00218046	0.99619	0.171404	0.217465
AT5G64600	-0.203683	0.382358	-0.0484208	0.78216
AT5G64610	0.102958	0.704644	-0.0199345	0.900639
AT5G64620	-0.228524	0.551853	0.427994	0.0312554
AT5G64630	-0.0186655	0.978768	0.239698	0.2601
AT5G64640	-0.375679	0.28127	0.136669	0.605062
AT5G64650	0.0479863	0.896558	-0.0364018	0.827973
AT5G64660	0.0875823	0.862939	-0.650978	0.000165068
AT5G64670	-0.166258	0.407487	0.15375	0.214685
AT5G64680	0.0108597	0.98275	-0.339419	0.0123021
AT5G64690	-0.371057	0.514212	-0.210633	0.559997
AT5G64700	-0.539473	0.165637	-0.0383666	0.917898
AT5G64710	-0.426974	0.285567	0.335104	0.224687
AT5G64730	0.179144	0.478697	-0.13134	0.377785
AT5G64740	-0.430257	0.00548561	0.443252	0.000324747
AT5G64750	0.488196	0.419167	-1.65315	1.36512e-08
AT5G64760	0.088755	0.760194	0.159318	0.224898
AT5G64780	0.0882532	0.926482	-0.902851	0.000581336
AT5G64810	1.02886	0.027249	-1.32711	3.45252e-05
AT5G64813	0.167097	0.41542	0.0472318	0.744833
AT5G64816	0.0919831	0.824962	-0.0769838	0.695622
AT5G64830	-0.0505841	0.886032	-0.267847	0.0316278
AT5G64840	-0.181365	0.42442	-0.245403	0.0614372
AT5G64850	-0.730268	1.03839e-05	-0.00390397	0.984094
AT5G64860	0.232658	0.271752	0.231001	0.0932864
AT5G64870	0.207508	0.919426	-0.582287	0.363399
AT5G64880	0.1164	0.771	0.219111	0.226405
AT5G64890	0.724814	0.139205	-1.6929	2.62746e-08
AT5G64900	0.669846	0.0380976	-1.98993	2.92494e-19
AT5G64905	0.273668	0.608467	-1.40865	3.11932e-10
AT5G64920	0.237564	0.29581	0.184729	0.221027
AT5G64930	0.070717	0.810932	-0.170127	0.163653
AT5G64940	-0.863112	5.82696e-08	0.399724	0.00947628
AT5G64950	-0.234859	0.664446	-0.0175692	0.957477
AT5G64960	-0.0459744	0.879583	-0.284588	0.00713498
AT5G64970	-0.141157	0.561519	-0.202479	0.115242
AT5G64980	0.225244	0.777718	0.444745	0.245999
AT5G64990	-0.887276	0.271259	-1.99587	1.20859e-05
AT5G65000	-0.0560385	0.878049	-0.184026	0.177607
AT5G65010	-0.0149121	0.969207	0.23883	0.043703
AT5G65020	-0.277099	0.179624	0.70722	3.29382e-08
AT5G65030	-0.165495	0.790315	-0.841151	0.000289804
AT5G65040	0.0255233	0.975307	-1.11848	2.88253e-07
AT5G65050	0.082539	0.757449	-0.134441	0.272434
AT5G65060	0.0539705	0.888331	-0.447263	0.000590036
AT5G65070	0.271244	0.560079	-0.258534	0.282441
AT5G65080	0.499983	0.45375	-0.749878	0.0223672
AT5G65090	-0.00189273	0.997402	0.328033	0.0731227
AT5G65110	0.740287	9.47529e-09	-0.305795	0.0102269
AT5G65120	-0.208076	0.544003	0.210202	0.268776
AT5G65140	0.303509	0.367258	0.296974	0.148665
AT5G65158	1.10847	0.000376726	1.3468	2.68622e-07
AT5G65160	-0.117533	0.790315	0.382244	0.0343707
AT5G65170	-0.42683	0.0620589	-0.0783657	0.70577
AT5G65180	0.0450296	0.937907	-0.315951	0.0880576
AT5G65200	0.167904	0.635605	-0.78249	2.92755e-07
AT5G65205	-0.289839	0.488392	-0.302281	0.202558
AT5G65207	0.64717	0.0018759	-0.131349	0.518452
AT5G65210	-0.188272	0.419167	-0.173282	0.223842
AT5G65220	0.24706	0.24394	-0.043112	0.802519
AT5G65230	-0.754719	0.0165862	-0.0796787	0.807065
AT5G65240	0.108237	0.748425	-0.405064	0.0032478
AT5G65250	0.293657	0.158189	0.0411954	0.820251
AT5G65260	0.0565936	0.857199	-0.279834	0.0138208
AT5G65270	-0.239811	0.119012	0.00814169	0.95606
AT5G65280	0.445895	0.0595393	0.330539	0.0662344
AT5G65290	0.00831627	0.986174	-0.115924	0.456671
AT5G65300	0.237972	0.682406	-1.2183	1.99323e-07
AT5G65310	0.136496	0.514247	-0.273359	0.0123978
AT5G65320	-0.965786	0.0296008	1.29987	0.000187991
AT5G65340	0.0568732	0.964889	0.0670915	0.900388
AT5G65350	-0.0496236	0.964225	-0.322275	0.36156
AT5G65360	-0.105058	0.691231	0.213142	0.0877339
AT5G65380	-0.0989777	0.771732	-0.219751	0.143915
AT5G65390	-0.285162	0.324768	0.347327	0.0525327
AT5G65400	0.0317553	0.964225	0.361602	0.105616
AT5G65420	-0.105391	0.848265	0.413435	0.0529511
AT5G65430	0.21028	0.324872	0.211258	0.117216
AT5G65440	0.0266819	0.938294	0.246941	0.023391
AT5G65450	-0.323788	0.329699	0.0746864	0.769597
AT5G65460	-0.128379	0.574529	0.0350615	0.8143
AT5G65470	-0.37225	0.00823642	0.277838	0.0164189
AT5G65480	0.196708	0.297597	-0.210374	0.0794499
AT5G65490	0.110686	0.684433	-0.1241	0.361912
AT5G65495	0.159123	0.566842	-0.339972	0.011564
AT5G65500	0.440649	0.662295	1.69536	0.000485926
AT5G65510	-0.25322	0.841183	1.04206	0.00898425
AT5G65520	0.326134	0.111516	0.365471	0.00910798
AT5G65530	-3.83222	1.16746e-157	3.05104	1.93956e-139
AT5G65540	-0.101385	0.734552	-0.0829195	0.587937
AT5G65560	0.0357834	0.934457	-0.0469728	0.790821
AT5G65570	0.101771	0.893045	0.514507	0.0534245
AT5G65580	0.183724	0.548514	-0.00285615	0.988619
AT5G65600	1.06982	0.0271003	-2.1183	1.80926e-11
AT5G65609	0.209422	0.791663	-0.484945	0.125502
AT5G65620	0.0163446	0.964489	0.0635026	0.640445
AT5G65630	-0.229768	0.131394	0.0588529	0.646919
AT5G65640	-1.04062	0.000203019	1.24509	1.79134e-07
AT5G65650	0.149081	0.539386	0.0825792	0.585312
AT5G65660	0.270917	0.603439	1.12562	3.42018e-06
AT5G65670	-0.0468132	0.920867	0.713275	1.01555e-06
AT5G65683	-0.331406	0.0245422	0.356828	0.00223069
AT5G65690	0.745251	0.00645598	1.24884	1.87954e-09
AT5G65687	-0.0198997	0.961712	-0.0289834	0.858978
AT5G65685	-0.00556378	0.990482	0.243805	0.0588342
AT5G65700	-0.193846	0.270505	0.439674	2.72454e-05
AT5G65710	-0.18344	0.549764	0.21001	0.219825
AT5G65720	-0.119941	0.595564	-0.185916	0.10928
AT5G65740	-0.115461	0.840714	0.160425	0.517549
AT5G65750	0.171588	0.439013	-0.406174	0.00056206
AT5G65760	0.132548	0.55233	0.0563596	0.687256
AT5G65770	-0.00575678	0.988666	-0.182162	0.119179
AT5G65780	-0.0296886	0.937895	-0.00200751	0.98944
AT5G65790	-0.159567	0.502045	-0.988275	4.60971e-18
AT5G65800	0.0284399	0.977038	1.11243	2.31017e-05
AT5G65810	-0.133683	0.542353	0.265909	0.0198705
AT5G65820	-0.0165496	0.982542	-0.321642	0.140991
AT5G65830	0.149771	0.596978	-0.0795767	0.640544
AT5G65840	-0.233656	0.463457	-0.750321	2.96767e-06
AT5G65850	0.0675433	0.945295	-0.801409	0.00582087
AT5G65860	-0.158109	0.465844	0.0879186	0.516756
AT5G65870	-0.356786	0.0555701	0.280852	0.0542208
AT5G65880	0.0280026	0.961531	0.0842924	0.690698
AT5G65900	-0.131244	0.620883	-0.217592	0.104036
AT5G65910	0.212269	0.228397	-0.0250851	0.866034
AT5G65920	-0.14978	0.504862	0.0751753	0.600332
AT5G65925	-0.0129626	0.982532	0.103921	0.589058
AT5G65930	-0.072727	0.853927	0.481175	0.000642479
AT5G65940	0.046277	0.881709	-0.160854	0.166636
AT5G65950	0.0594158	0.848417	0.0662847	0.634346
AT5G65960	0.249395	0.120383	0.0127668	0.932234
AT5G65970	0.108711	0.734038	-0.101776	0.524986
AT5G65980	0.426702	0.789283	0.879631	0.21314
AT5G65990	0.236681	0.61746	0.559856	0.0159098
AT5G66000	-0.216456	0.664181	0.00802651	0.978411
AT5G66005	-0.163246	0.756717	-0.0692225	0.806775
AT5G66010	-0.0561905	0.879175	-0.255042	0.053547
AT5G66030	0.0710276	0.794861	-0.0505126	0.707544
AT5G66040	0.0487739	0.924559	0.522676	0.00152641
AT5G66050	0.626038	0.00015752	0.210254	0.180778
AT5G66052	0.658907	0.0209733	-1.03319	7.18705e-07
AT5G66053	0.714592	0.0213843	-1.01676	6.23911e-06
AT5G66055	0.357837	0.0173535	-0.222702	0.0683404
AT5G66060	0.00220802	0.995747	0.0853837	0.523308
AT5G66070	0.136901	0.669962	-0.420801	0.00267197
AT5G66080	-0.368778	0.265034	-0.408254	0.0456139
AT5G66090	0.0703473	0.875572	-0.290286	0.0741435
AT5G66100	-0.0734472	0.805441	-0.0233987	0.879318
AT5G66120	-0.00987939	0.982532	-0.123662	0.352733
AT5G66130	0.228686	0.663415	-0.113218	0.701351
AT5G66140	0.146984	0.522431	-0.272308	0.0214754
AT5G66160	0.0648292	0.881731	-0.562776	0.000108462
AT5G66170	0.701902	0.00856326	-0.651295	0.00211064
AT5G66180	0.19427	0.428308	-0.00537957	0.975849
AT5G66190	-0.165372	0.633312	0.705152	1.36279e-05
AT5G66200	0.0927535	0.710487	-0.158989	0.175736
AT5G66210	0.0117328	0.978768	-0.472516	2.1101e-05
AT5G66230	-0.0900837	0.80998	0.370485	0.01208
AT5G66240	0.136937	0.511537	-0.14339	0.224076
AT5G66250	0.20845	0.252255	-0.197887	0.0968888
AT5G66270	-1.11449	0.0291728	0.172959	0.744019
AT5G66280	-0.104722	0.737231	0.370788	0.00517241
AT5G66290	0.0595188	0.861236	0.108294	0.440251
AT5G66300	-0.0130134	0.987735	0.0136269	0.96662
AT5G66310	-0.327353	0.0446631	0.0784314	0.602179
AT5G66320	-0.156336	0.721707	-0.162493	0.438183
AT5G66330	-0.176304	0.784526	0.521479	0.0561143
AT5G66350	-0.0728953	0.953201	-0.254706	0.587922
AT5G66360	0.063669	0.881515	0.12991	0.442164
AT5G66380	0.0866455	0.816359	0.0526475	0.768406
AT5G66390	-0.818218	2.46051e-10	2.5266	4.69271e-111
AT5G66410	-0.0112897	0.977533	0.304427	0.00548437
AT5G66420	-0.214346	0.278417	0.215098	0.0964095
AT5G66440	0.0473677	0.926808	0.0669512	0.760383
AT5G66450	0.0392275	0.943626	0.163818	0.4068
AT5G66460	-0.360923	0.355424	0.924724	4.02249e-05
AT5G66470	-0.0613623	0.916293	0.0596142	0.814557
AT5G66480	0.0772819	0.886383	-0.212382	0.287117
AT5G66490	0.354595	0.0889993	-0.0404894	0.834197
AT5G66500	-0.204481	0.779364	0.120775	0.747555
AT5G66510	0.0284867	0.945859	0.41004	0.00123236
AT5G66530	0.172753	0.430143	0.257531	0.0399015
AT5G66540	-0.265145	0.167739	-0.110072	0.457182
AT5G66550	0.299781	0.490765	-0.00903265	0.974985
AT5G66560	0.128885	0.603767	0.236103	0.0554072
AT5G66570	0.167971	0.707783	0.93889	7.16012e-07
AT5G66580	0.28182	0.45955	0.271139	0.220132
AT5G66590	0.191025	0.508979	0.438616	0.00227594
AT5G66600	-0.557542	0.0006428	0.43395	0.00114969
AT5G66595	-0.021823	0.980453	0.483097	0.042781
AT5G66610	-0.912963	0.00503318	-0.146655	0.660935
AT5G66620	-0.154169	0.784822	-1.25088	5.69273e-09
AT5G66630	0.352022	0.379958	-1.00993	2.01598e-06
AT5G66631	0.00556827	0.996271	0.102483	0.793877
AT5G66640	1.48593	0.00549859	-1.22038	0.000368493
AT5G66650	1.0057	0.0174992	1.23805	0.000126402
AT5G66658	0.34172	0.673719	-0.281225	0.49603
AT5G66670	0.73938	0.644512	-1.84528	0.00846058
AT5G66675	0.0647641	0.833848	-0.133162	0.295299
AT5G66680	-0.0465084	0.884889	0.129589	0.297748
AT5G66690	-0.112616	0.82664	-0.862596	2.19083e-06
AT5G66700	0.222394	0.866736	-2.41779	2.55638e-08
AT5G66720	0.00485452	0.990482	-0.190805	0.080655
AT5G66730	0.132752	0.553161	-0.539796	2.74997e-07
AT5G66750	-0.0749289	0.83999	0.49769	0.000220073
AT5G66760	-0.135063	0.618414	0.205681	0.13647
AT5G66770	-0.233014	0.235842	0.044616	0.791109
AT5G66780	0.671049	0.475027	-1.02399	0.0103473
AT5G66790	0.547048	0.00733773	-0.936194	3.13206e-10
AT5G66800	0.305273	0.553161	0.145741	0.618974
AT5G66810	0.050467	0.889822	-0.266493	0.0389082
AT5G66815	-1.66792	0.00236965	-0.608853	0.207786
AT5G66820	-0.0384006	0.938124	-0.475259	0.00124445
AT5G66830	0.242899	0.675135	-0.47886	0.0575831
AT5G66840	0.00673755	0.995306	0.308373	0.358308
AT5G66850	-0.146686	0.561397	-0.0304617	0.856154
AT5G66860	0.0434729	0.892882	-0.0209742	0.887529
AT5G66870	0.0325713	0.937895	0.495148	8.00051e-05
AT5G66880	0.50688	0.00535968	-0.844896	7.04172e-10
AT5G66900	0.0173763	0.975621	-0.513665	0.00117939
AT5G66910	0.189074	0.440266	-0.271914	0.0475392
AT5G66920	-0.594962	4.80885e-07	0.311842	0.00417561
AT5G66930	0.16059	0.523242	-0.562272	3.49798e-06
AT5G66950	-0.129705	0.584113	-0.12816	0.329351
AT5G66960	-0.168847	0.771	0.0654663	0.833439
AT5G66985	-0.561224	0.0103507	-0.871312	1.51565e-07
AT5G67020	0.374065	0.549721	-0.13671	0.718476
AT5G67030	-0.312276	0.103127	-0.494299	0.000184947
AT5G67070	-0.436735	0.0205894	0.917399	1.84008e-10
AT5G67080	0.0844181	0.940846	-0.370111	0.263478
AT5G67090	-0.108201	0.849739	1.15768	4.30332e-09
AT5G67100	0.0780911	0.806739	0.413119	0.000774526
AT5G67110	-0.202354	0.756533	0.0816796	0.819186
AT5G67130	0.0143317	0.972768	-0.065356	0.659783
AT5G67140	0.18747	0.755757	-1.34023	3.41002e-09
AT5G67150	-0.16305	0.607507	0.636353	4.85803e-05
AT5G67160	-0.225166	0.376131	-0.0802982	0.652308
AT5G67170	0.0589308	0.900557	-0.192112	0.266293
AT5G67180	0.0694923	0.950839	-0.664864	0.0429329
AT5G67190	-0.236216	0.50304	-0.785517	1.28391e-05
AT5G67200	-0.0986842	0.861859	0.346927	0.0944458
AT5G67210	-0.807351	1.90731e-06	0.363315	0.0204777
AT5G67220	-0.00546146	0.988968	-0.064338	0.617785
AT5G67230	-0.219439	0.501506	0.486417	0.00372966
AT5G67240	-0.208594	0.282451	-0.254844	0.0379841
AT5G67245	0.098775	0.887009	0.0176005	0.95499
AT5G67250	0.0912681	0.726223	-0.246466	0.0306984
AT5G67260	0.113175	0.736269	0.193082	0.211234
AT5G67270	-0.122905	0.744423	0.247599	0.148378
AT5G67280	-0.0450148	0.927835	0.164286	0.405444
AT5G67290	0.141785	0.675135	0.0426256	0.829318
AT5G67300	0.403496	0.00430785	-0.0646006	0.64528
AT5G67310	0.375626	0.557066	-0.321625	0.343677
AT5G67320	0.0679784	0.795559	0.0702826	0.565635
AT5G67330	0.194876	0.321454	-0.029744	0.845992
AT5G67340	-0.423475	0.0618353	-0.673133	1.70098e-05
AT5G67350	-0.0554903	0.932169	-0.306958	0.15208
AT5G67360	-0.0129213	0.973874	0.378576	0.00056926
AT5G67370	-0.367442	0.22254	2.14441	1.41933e-37
AT5G67380	0.17577	0.35614	-0.0569459	0.679535
AT5G67385	-0.24439	0.591969	2.15404	2.08833e-29
AT5G67390	0.208403	0.368627	0.215369	0.127486
AT5G67400	0.168932	0.818931	1.20319	6.10904e-06
AT5G67410	-0.312481	0.647596	0.268067	0.44791
AT5G67420	-0.415563	0.0374376	0.572833	9.7219e-05
AT5G67430	-0.437766	0.0564919	-0.207622	0.274459
AT5G67440	0.0909292	0.777465	-0.0387321	0.814612
AT5G67450	-0.018643	0.972703	-0.351177	0.0213425
AT5G67460	-0.244184	0.597707	0.806283	0.000452848
AT5G67470	-0.219229	0.194122	0.183402	0.122821
AT5G67480	0.24435	0.298033	0.22714	0.137073
AT5G67490	0.129935	0.504813	-0.165225	0.118671
AT5G67500	-0.0964509	0.744208	0.127355	0.3631
AT5G67510	-0.110824	0.658817	-0.0337689	0.821941
AT5G67520	0.908023	0.00453544	-1.15081	1.51966e-06
AT5G67530	0.055011	0.861859	-0.058584	0.677112
AT5G67540	-0.177787	0.345818	-0.162238	0.1755
AT5G67550	0.0360294	0.970817	0.906651	0.00193701
AT5G67560	-0.0496534	0.867458	-0.0651512	0.610533
AT5G67570	0.166722	0.547636	-0.16306	0.298131
AT5G67580	0.0327311	0.938411	0.0395726	0.815217
AT5G67590	0.0848307	0.761536	0.148613	0.24005
AT5G67600	-0.264127	0.209063	-0.214681	0.138044
AT5G67610	-0.0563252	0.880303	-0.286667	0.0305889
AT5G67620	-0.107771	0.815235	0.693948	5.52417e-05
AT5G67630	0.0291949	0.93867	-0.249032	0.0375384
AT5G67640	0.0456383	0.956324	0.348336	0.187573

### Sheet: CAS_myb36-2_MYB36Loop#5
	myb36-2_vs_Col-0_logFC	myb36-2_vs_Col-0_FDR_PValue	MYB36Loop#5_vs_WT_logFC	MYB36Loop#5_vs_WT_FDR_PValue
ATCG00020	-0.0928832	0.910007	0.456808	0.411112
ATCG00040	-1.04151	0.0960025	0.029418	0.966694
ATCG00070	-0.0142854	0.988459	0.950011	0.0429772
ATCG00080	0.019749	0.983592	0.964783	0.0527509
ATCG00120	0.139533	0.845035	0.188604	0.730552
ATCG00130	-0.0384195	0.96449	0.372806	0.460633
ATCG00140	-0.19119	0.752497	0.634364	0.150528
ATCG00150	-0.0138338	0.988184	0.141772	0.791714
ATCG00170	-0.867186	0.395536	-0.570174	0.551107
ATCG00180	-0.488888	0.476004	-0.257528	0.687311
ATCG00190	-0.35894	0.547478	-0.0395992	0.94701
ATCG00220	0.155189	0.747178	0.553762	0.11463
ATCG00270	0.32882	0.496162	-0.279613	0.526098
ATCG00280	0.291671	0.539062	-0.137358	0.762622
ATCG00300	0.565514	0.490109	0.0448366	0.955128
ATCG00330	0.433065	0.476677	-0.550163	0.290819
ATCG00340	0.247799	0.685923	-0.454995	0.357008
ATCG00350	0.448925	0.37794	-0.334952	0.482527
ATCG00430	0.401263	0.478701	0.957468	0.0229172
ATCG00470	-0.303341	0.491898	1.02345	0.00174985
ATCG00480	-0.139706	0.764576	1.08452	0.000365509
ATCG00490	-0.195529	0.753673	0.546349	0.250725
ATCG00530	0.183344	0.734838	0.605897	0.113242
ATCG00540	0.0372673	0.961421	0.488711	0.267163
ATCG00550	-0.0138817	0.989381	0.701856	0.202826
ATCG00560	-0.150829	0.868409	0.906547	0.107867
ATCG00580	-0.240671	0.693214	1.07938	0.0131767
ATCG00630	0.201092	0.712439	0.341546	0.459677
ATCG00640	-0.543489	0.353307	1.08794	0.0227444
ATCG00670	-0.175111	0.706378	0.210948	0.60125
ATCG00680	0.314379	0.489139	0.118084	0.792052
ATCG00710	0.2349	0.76635	-0.429323	0.482751
ATCG00720	-0.15514	0.843884	-0.207821	0.738025
ATCG00730	0.0243689	0.983871	-0.180661	0.808429
ATCG00780	-0.528525	0.4886	0.42609	0.533409
ATCG00790	-0.866028	0.0832306	0.753983	0.100028
ATCG00830	0.202824	0.712369	1.13887	0.00239275
ATCG00900	0.143974	0.844575	0.816123	0.0764336
ATCG01020	0.0912953	0.87851	1.26783	0.000574879
ATCG01050	-0.529586	0.392947	-0.176221	0.786338
ATCG01080	-0.61594	0.45064	0.491558	0.516109
ATCG01100	0.0198606	0.986812	0.0614891	0.934123
ATCG01240	0.168061	0.813497	0.777858	0.0915666
ATCG01310	0.218246	0.686511	1.0918	0.00370311
ATMG00030	-0.0659169	0.939584	-1.26075	0.0123351
ATMG00070	0.517821	0.323157	-0.2281	0.641993
ATMG00080	0.145706	0.796763	-0.49095	0.235838
ATMG00090	0.530019	0.183669	-0.759397	0.0266918
ATMG00110	0.708581	0.125438	0.592404	0.176392
ATMG00160	0.0825688	0.889931	-0.019656	0.966731
ATMG00180	0.195039	0.684319	0.477179	0.187771
ATMG00480	0.134433	0.82572	0.22756	0.614329
ATMG00510	0.45695	0.25121	-0.511422	0.139881
ATMG00560	0.607834	0.287833	0.13539	0.823329
ATMG00580	0.420042	0.263738	-0.824226	0.0115425
ATMG00590	0.362785	0.325723	-0.152754	0.677959
ATMG00640	0.443114	0.360213	-0.268049	0.550121
ATMG00650	0.247227	0.683981	-0.132886	0.809561
ATMG00660	0.161706	0.72502	0.401851	0.226119
ATMG00670	-0.0167244	0.980476	-0.687794	0.0599044
ATMG00690	0.348876	0.433203	-0.191842	0.655207
ATMG01080	0.248583	0.48118	0.358573	0.224598
ATMG01090	0.353772	0.41655	0.624082	0.0756971
ATMG01120	0.77299	0.125285	0.0442336	0.939175
ATMG01170	0.359215	0.347404	-0.0209099	0.959669
ATMG01190	0.468894	0.140522	-0.186613	0.56412
ATMG01200	0.953144	0.00547237	-0.373864	0.296199
ATMG01220	0.848331	0.116046	0.0470256	0.940225
ATMG01280	0.425545	0.439126	0.0632466	0.909757
ATMG01330	-0.248139	0.561857	-1.33148	0.000119515
ATMG01360	0.497881	0.217922	-0.55424	0.134653
ATMG01370	0.21972	0.567299	0.573045	0.0556241
AT1G01010	0.816701	0.000285121	-0.371329	0.129799
AT1G01020	-0.318916	0.144158	0.375514	0.0612184
AT1G01040	0.07268	0.826011	0.446329	0.0357337
AT1G01050	-0.0579364	0.844277	-0.316918	0.11218
AT1G01060	-0.111649	0.725606	-0.153658	0.561746
AT1G01070	0.39191	0.223743	-0.672799	0.0174602
AT1G01080	-0.746046	0.0042937	0.845649	0.000655493
AT1G01090	-0.14518	0.503803	0.38634	0.0237035
AT1G01100	-0.699946	0.0415389	-0.0363243	0.933232
AT1G01110	-0.607091	0.384057	0.231448	0.736312
AT1G01120	-1.19553	0.010183	2.00075	3.12277e-06
AT1G01140	-0.0308108	0.938104	0.730766	0.000539477
AT1G01160	-0.116368	0.603364	-0.178541	0.339981
AT1G01170	-0.350018	0.134382	-0.0492463	0.854335
AT1G01180	-0.20142	0.443798	-0.447652	0.0402246
AT1G01210	-0.405817	0.100347	-0.478343	0.0426501
AT1G01220	-0.135524	0.618309	0.021269	0.936379
AT1G01225	-0.921567	0.0690758	0.587455	0.262923
AT1G01230	0.051609	0.853741	-0.360428	0.0525912
AT1G01240	0.557968	0.0101669	-0.157544	0.515309
AT1G01250	0.240323	0.782927	-1.74949	0.00699483
AT1G01260	0.215826	0.320254	0.000144755	0.999352
AT1G01290	-0.120372	0.621145	-0.513313	0.00494236
AT1G01300	-0.891361	0.000534389	1.13693	5.32978e-06
AT1G01320	0.357226	0.298673	0.395982	0.181835
AT1G01340	0.62113	0.0337537	-1.31992	9.76252e-07
AT1G01350	0.0659797	0.845699	0.243583	0.296801
AT1G01355	-0.945236	0.0767542	-3.4112	7.71897e-11
AT1G01360	0.00108964	0.997834	-1.09654	5.85181e-08
AT1G01380	-0.126582	0.859524	-1.86115	0.000409953
AT1G01390	0.0279318	0.960794	-1.31575	1.58439e-05
AT1G01420	-0.231008	0.395244	-1.35761	2.49393e-10
AT1G01430	-0.440398	0.110463	0.956803	3.55363e-05
AT1G01440	0.373898	0.0365908	-0.314056	0.070251
AT1G01450	-0.146964	0.675769	0.240314	0.396399
AT1G01453	0.919569	0.217096	-3.14577	5.61863e-07
AT1G01470	0.593153	0.0502321	0.713099	0.0127336
AT1G01480	2.68347	0.0494178	1.34295	0.280479
AT1G01490	-0.124277	0.621451	-0.351788	0.068206
AT1G01500	0.0927684	0.708428	-0.533772	0.00233313
AT1G01510	-0.0139486	0.964718	0.443666	0.00878914
AT1G01520	-0.156014	0.792958	-1.57607	0.000392398
AT1G01540	-0.175966	0.424983	0.704413	2.98575e-05
AT1G01550	0.0763874	0.800921	-0.276335	0.203188
AT1G01560	1.40577	5.85249e-05	0.212838	0.619551
AT1G01570	-0.190506	0.749336	0.133792	0.804471
AT1G01580	-0.399399	0.376039	-1.14146	0.00242328
AT1G01610	-0.621943	0.0270288	1.04227	4.12384e-05
AT1G01620	-1.14093	0.0265252	2.77177	1.87356e-10
AT1G01630	-0.345084	0.139656	-0.853116	2.81343e-05
AT1G01640	0.36107	0.275331	-1.40569	3.45679e-07
AT1G01650	0.160875	0.539078	0.0535804	0.83738
AT1G01660	0.480177	0.343969	-0.620424	0.166251
AT1G01670	0.137758	0.671839	-0.4214	0.095736
AT1G01680	1.71666	0.00068126	-1.29348	0.0164362
AT1G01690	0.0122054	0.983592	-0.511586	0.11149
AT1G01700	0.22166	0.648585	-0.620101	0.11213
AT1G01710	-0.0080518	0.982119	0.132282	0.518917
AT1G01715	-0.0567785	0.944079	-0.339212	0.526455
AT1G01720	0.314373	0.340851	-0.398328	0.175697
AT1G01725	0.162498	0.57644	-0.315233	0.189199
AT1G01730	0.176882	0.551028	-0.54658	0.0193907
AT1G01740	-0.51343	0.0480269	-0.400229	0.1188
AT1G01760	-0.531863	0.189541	0.955902	0.00510335
AT1G01770	0.403247	0.144263	0.565361	0.0182616
AT1G01780	0.229391	0.530934	0.631196	0.0222229
AT1G01790	-0.144928	0.662333	0.408535	0.0961205
AT1G01800	-0.0363957	0.904601	0.0770641	0.732678
AT1G01820	-0.0889121	0.759632	-0.359798	0.0900973
AT1G01830	-0.119959	0.644154	-1.66327	6.90934e-20
AT1G01840	-0.0959521	0.853303	0.0672513	0.878731
AT1G01860	-0.256982	0.378885	0.407467	0.0998992
AT1G01880	-0.461385	0.431248	1.29991	0.00804898
AT1G01910	0.026737	0.935502	-0.200158	0.325186
AT1G01920	-0.474003	0.0906839	0.231824	0.4272
AT1G01930	-0.0158042	0.9666	0.275912	0.193302
AT1G01940	-0.274463	0.337685	-0.369703	0.154359
AT1G01950	0.0307504	0.929909	0.61713	0.0010403
AT1G01960	0.118543	0.636524	-0.0126405	0.958388
AT1G01970	-0.285954	0.193465	0.781682	1.67423e-05
AT1G01990	0.0139794	0.969042	-0.0720673	0.758547
AT1G02000	0.15438	0.639955	-0.296507	0.26593
AT1G02010	-0.0937588	0.781526	0.145454	0.5896
AT1G02020	0.309969	0.160034	-0.384916	0.0576746
AT1G02050	0.000494958	0.999037	0.33461	0.275449
AT1G02060	-0.0321352	0.945815	0.519227	0.0477101
AT1G02070	-1.1768	0.109365	-3.95204	3.43172e-07
AT1G02080	0.21752	0.391413	0.121108	0.614572
AT1G02090	-0.0337229	0.9058	-0.233561	0.207182
AT1G02100	-0.0255536	0.932648	-0.24009	0.187433
AT1G02110	-0.00659462	0.989239	0.814959	0.000319264
AT1G02120	0.0532734	0.850041	-0.343482	0.0643915
AT1G02130	0.0383035	0.900262	-0.459221	0.014306
AT1G02140	-0.0478638	0.880737	-0.464062	0.0229913
AT1G02145	-0.146181	0.527128	-0.104217	0.624153
AT1G02150	-0.200759	0.576531	0.767783	0.00336293
AT1G02160	-0.277792	0.241235	-0.0682356	0.792663
AT1G02170	0.235729	0.329168	-0.44382	0.0330494
AT1G02180	-0.222857	0.566164	0.080316	0.840237
AT1G02205	0.682065	0.526814	4.87297	8.48985e-09
AT1G02220	1.52929	0.00114044	0.781703	0.114288
AT1G02230	0.707083	0.277226	-2.9878	1.13202e-07
AT1G02260	0.0962229	0.693236	-0.882612	1.92679e-07
AT1G02270	0.386817	0.0471114	-0.568425	0.0016178
AT1G02280	-0.434186	0.270768	0.47132	0.177008
AT1G02290	-0.0948288	0.775473	-0.211902	0.415378
AT1G02300	0.111284	0.657397	-0.208685	0.295523
AT1G02305	0.334326	0.25481	-0.290302	0.28906
AT1G02310	2.45087	0.00110035	0.138259	0.887161
AT1G02330	0.0794117	0.781267	0.065309	0.786184
AT1G02340	-0.273205	0.662358	0.675728	0.155788
AT1G02350	-0.0354763	0.96449	1.35247	0.0011228
AT1G02360	0.157763	0.768226	-0.521676	0.209602
AT1G02370	-0.376933	0.231143	-0.198142	0.536009
AT1G02380	0.747762	0.210544	1.66662	0.00064847
AT1G02390	1.43514	0.0021414	-0.182068	0.755516
AT1G02400	0.64429	0.165095	0.775709	0.05447
AT1G02405	-0.615894	0.244304	-2.65787	1.88595e-06
AT1G02410	0.117099	0.652997	-0.232166	0.271974
AT1G02420	0.0857203	0.848871	-0.0363751	0.924239
AT1G02430	0.267714	0.531284	-0.613439	0.0811121
AT1G02440	0.933581	0.192895	-2.44465	0.000212213
AT1G02450	2.41822	0.00241617	-3.81004	1.74371e-06
AT1G02460	-0.0235262	0.971415	-0.543225	0.134936
AT1G02470	0.837532	0.111978	-0.992751	0.0415589
AT1G02475	0.0601025	0.850414	-0.197333	0.391436
AT1G02500	0.0230529	0.95727	0.0201235	0.947747
AT1G02560	0.0336669	0.939038	-0.558536	0.0238155
AT1G02610	0.282607	0.444032	0.508844	0.0832824
AT1G02620	-0.632522	0.521008	1.84235	0.00745947
AT1G02640	-1.41506	0.00977892	3.60597	2.45288e-13
AT1G02660	1.43323	0.00391043	0.869073	0.0615829
AT1G02670	1.37159	0.105461	0.732909	0.343103
AT1G02680	0.111258	0.677566	-0.312894	0.13262
AT1G02690	-0.33755	0.322326	0.0672687	0.853563
AT1G02720	-0.403814	0.288212	1.1614	0.00016419
AT1G02740	0.0514145	0.85913	-0.434798	0.0211159
AT1G02750	0.169371	0.479791	-0.25038	0.231333
AT1G02770	0.114059	0.841324	-3.55127	1.81011e-19
AT1G02780	-0.355786	0.23138	-0.203096	0.492166
AT1G02816	0.0589433	0.873843	0.294593	0.243855
AT1G02820	-0.419661	0.188098	-0.275644	0.397334
AT1G02840	0.00388259	0.990508	0.120812	0.533263
AT1G02850	-0.0240713	0.963139	-1.75246	1.09385e-10
AT1G02860	0.425366	0.119024	0.801275	0.000472902
AT1G02870	-0.397657	0.284966	-0.100898	0.800501
AT1G02880	0.104239	0.751973	-1.19221	6.47896e-08
AT1G02890	0.116845	0.676228	0.179805	0.426167
AT1G02910	-0.0732024	0.764825	0.448888	0.00696389
AT1G02920	0.0662435	0.909963	-0.77382	0.0329894
AT1G02930	0.226345	0.643878	-0.726032	0.0585055
AT1G02960	-0.141871	0.665564	0.289925	0.254613
AT1G02990	0.179657	0.668106	0.467557	0.12852
AT1G03000	-0.00960844	0.977348	0.298667	0.0974363
AT1G03010	-0.311791	0.671499	-0.0907828	0.891161
AT1G03030	-0.0552454	0.843493	0.0800778	0.713907
AT1G03040	0.00641456	0.985333	-0.42826	0.0141466
AT1G03055	0.281635	0.650171	1.3508	0.00198709
AT1G03060	0.219428	0.56635	0.430527	0.148439
AT1G03080	0.168766	0.806823	0.805873	0.068206
AT1G03090	0.037664	0.919483	2.05338	6.80822e-27
AT1G03100	-0.104741	0.854999	0.678358	0.0725336
AT1G03110	-0.722503	0.0416755	0.998942	0.00229178
AT1G03130	-0.0342116	0.955169	1.01527	0.00116779
AT1G03140	0.231148	0.23548	0.0342841	0.872928
AT1G03150	-0.116942	0.629849	-0.165391	0.418916
AT1G03160	-0.00958504	0.979163	0.223874	0.256108
AT1G03180	0.307262	0.558357	-0.586455	0.225113
AT1G03190	-0.0255552	0.939842	-0.209363	0.317838
AT1G03200	-0.00849062	0.989301	-0.464656	0.159201
AT1G03210	0.0129799	0.97765	-0.7656	0.00133908
AT1G03220	1.05671	0.0271886	3.91707	1.80344e-21
AT1G03230	-0.109057	0.764964	1.46623	2.02628e-10
AT1G03250	-0.0543284	0.837001	-0.205087	0.269257
AT1G03260	-0.0634698	0.840932	-0.0140716	0.958388
AT1G03270	-0.642457	0.186566	1.77941	2.04293e-05
AT1G03280	0.225386	0.246075	-0.242272	0.16849
AT1G03290	0.652518	0.00232439	-0.863503	3.58503e-05
AT1G03300	-0.246272	0.650623	1.79872	7.48852e-07
AT1G03310	0.190117	0.527128	-0.375431	0.117231
AT1G03330	-0.0701411	0.828122	-0.297889	0.191866
AT1G03340	0.483666	0.0840304	-1.32167	1.09712e-07
AT1G03350	0.279615	0.187395	-0.220978	0.270986
AT1G03360	-0.652614	0.118527	0.661656	0.0920429
AT1G03365	0.22773	0.41659	0.506088	0.0227799
AT1G03370	0.241596	0.292848	-0.383656	0.054361
AT1G03380	0.407707	0.109951	-0.125795	0.645394
AT1G03400	0.47353	0.0691043	-0.372098	0.150392
AT1G03410	-0.191411	0.414599	0.168457	0.438045
AT1G03430	0.126996	0.644154	-1.06997	3.99456e-08
AT1G03440	-0.0772454	0.793475	-0.110224	0.6462
AT1G03470	0.00373103	0.995573	-0.136717	0.751241
AT1G03475	-0.326962	0.234894	0.0292482	0.924735
AT1G03495	0.127985	0.886604	-1.52866	0.00441043
AT1G03510	-0.663018	0.28084	-0.134937	0.842197
AT1G03520	-0.0321156	0.937282	0.781617	0.000247578
AT1G03530	-0.173088	0.586824	0.00307341	0.992153
AT1G03540	0.0425366	0.953305	0.552264	0.155951
AT1G03550	0.0372297	0.938226	0.269642	0.357191
AT1G03560	-0.10588	0.807325	0.426464	0.140309
AT1G03590	0.187741	0.399341	0.529471	0.00242328
AT1G03600	-0.490286	0.303371	1.81844	4.76456e-07
AT1G03610	0.195177	0.447658	1.69052	2.68897e-20
AT1G03620	-0.173888	0.709915	0.935249	0.00365317
AT1G03630	-0.346518	0.30726	0.715065	0.0101513
AT1G03650	-0.219697	0.626335	-1.1629	0.000689762
AT1G03660	2.14042	0.0196937	-0.359544	0.725419
AT1G03680	-0.127148	0.656738	0.116968	0.640536
AT1G03687	-0.307518	0.250899	0.637293	0.00492034
AT1G03730	-0.0855816	0.809024	-0.38607	0.122299
AT1G03740	-0.0243913	0.955891	-0.590921	0.0123829
AT1G03750	0.163073	0.617643	0.0155745	0.961033
AT1G03760	0.0502155	0.907575	-0.365317	0.187804
AT1G03770	-0.0935531	0.853473	-0.605913	0.0658417
AT1G03820	-1.23987	0.00700226	-3.14454	2.41e-12
AT1G03830	-0.0501586	0.95461	1.3403	0.00212845
AT1G03840	0.128113	0.876919	-1.51349	0.00467367
AT1G03850	1.42363	0.00479915	0.138341	0.823024
AT1G03860	-0.321251	0.197915	-0.264199	0.270421
AT1G03870	-1.92389	7.41001e-06	2.61879	7.97444e-10
AT1G03900	0.0809205	0.774829	-0.468209	0.0175052
AT1G03905	-0.178611	0.62627	-0.801065	0.00413854
AT1G03910	0.235887	0.282526	0.138949	0.509121
AT1G03930	-0.0724933	0.786852	0.347242	0.0599865
AT1G03940	0.335281	0.76379	-2.40503	0.000815101
AT1G03950	0.293807	0.185559	-0.201554	0.353381
AT1G03960	0.0548052	0.875938	-0.106126	0.68752
AT1G03970	0.279022	0.155652	-0.244923	0.190699
AT1G03990	-0.21478	0.622941	-0.676685	0.044796
AT1G04000	0.0246297	0.949973	-0.00974481	0.971765
AT1G04010	-0.129233	0.69124	-0.587748	0.0161821
AT1G04020	-1.95226	0.00692483	1.0708	0.111845
AT1G04030	-1.33141	0.000240345	0.470776	0.243345
AT1G04040	-1.98065	1.59767e-06	0.782025	0.0755525
AT1G04050	-0.226773	0.714909	-0.329251	0.53703
AT1G04070	-0.187013	0.607442	-0.856183	0.00192536
AT1G04080	-0.130631	0.602073	0.392537	0.0373463
AT1G04100	-0.0544465	0.900858	-0.428094	0.124472
AT1G04105	-0.0518179	0.926217	-0.029719	0.944498
AT1G04120	0.392723	0.0592897	-0.201427	0.337527
AT1G04130	-0.0337692	0.93125	-0.858866	8.68941e-05
AT1G04140	0.108016	0.65383	-0.225621	0.239266
AT1G04160	-0.703731	0.154142	2.17471	5.77928e-08
AT1G04170	-0.419171	0.074888	-0.0656688	0.810619
AT1G04190	-0.253554	0.286662	-0.233768	0.293148
AT1G04200	0.0519532	0.867115	0.858736	2.41193e-06
AT1G04210	0.0200489	0.951866	0.603301	0.000337479
AT1G04220	-0.291859	0.805173	1.0791	0.217649
AT1G04230	0.0529099	0.853735	0.238972	0.224403
AT1G04240	-0.356871	0.414045	0.940103	0.00705112
AT1G04250	-1.08125	0.00137044	0.450977	0.228707
AT1G04260	0.112318	0.748117	0.0429027	0.895478
AT1G04270	-0.673744	0.0312126	-0.179125	0.615207
AT1G04280	0.0613173	0.858226	-0.211999	0.388795
AT1G04290	-0.0917044	0.776421	0.222518	0.377763
AT1G04300	0.375119	0.186499	0.265587	0.314065
AT1G04310	0.158241	0.682308	0.810303	0.00283439
AT1G04340	-0.243529	0.343969	-0.596137	0.00604338
AT1G04350	0.289032	0.27612	-0.222433	0.374016
AT1G04360	-0.803631	0.077051	1.58501	2.54971e-05
AT1G04390	0.132981	0.626347	0.146258	0.527974
AT1G04400	0.229754	0.406232	0.388806	0.0878512
AT1G04410	-0.23188	0.451433	0.0227493	0.944241
AT1G04420	-0.284507	0.409506	0.955889	0.000249448
AT1G04430	-0.650566	0.00363994	1.80315	3.16172e-19
AT1G04440	0.243812	0.323498	1.04074	2.96208e-08
AT1G04480	-0.582104	0.0641332	-0.283211	0.394744
AT1G04500	0.776901	0.128326	0.602614	0.218088
AT1G04510	0.0274303	0.929863	0.116053	0.573374
AT1G04520	-1.97215	0.0058402	2.68232	0.000155932
AT1G04530	-0.296329	0.306185	-0.0417896	0.896065
AT1G04540	-0.192109	0.599135	-0.359438	0.231364
AT1G04550	-0.0735622	0.811249	-0.362434	0.0910055
AT1G04555	0.201446	0.498791	-0.490697	0.0439287
AT1G04570	0.581156	0.146114	-1.53453	3.48668e-05
AT1G04580	1.86533	0.146224	1.18159	0.336234
AT1G04590	-0.217862	0.459306	0.57997	0.0133867
AT1G04600	0.692912	0.156956	1.74035	7.00643e-06
AT1G04620	0.46995	0.0834041	-0.0855891	0.780099
AT1G04625	-0.451466	0.31392	0.319403	0.455996
AT1G04630	-0.388656	0.0908662	0.315763	0.159148
AT1G04635	-0.258023	0.688537	0.186152	0.749096
AT1G04640	-0.206407	0.362696	-0.0420045	0.861874
AT1G04650	-0.0875145	0.902964	0.465128	0.323341
AT1G04680	-1.08917	0.0118136	1.10332	0.00780838
AT1G04690	0.153664	0.555709	-0.429812	0.0364963
AT1G04700	-0.45186	0.406232	-0.0185488	0.974024
AT1G04710	-0.23439	0.300275	0.665777	0.000276782
AT1G04730	-1.56567	0.038854	1.55031	0.0190741
AT1G04750	0.0119797	0.977194	-0.566552	0.00814391
AT1G04760	0.0101212	0.985893	-0.997937	0.000290215
AT1G04770	0.0777526	0.841253	-1.14424	1.2044e-06
AT1G04780	0.601518	0.00651597	-0.171688	0.482751
AT1G04790	0.117891	0.618121	0.527047	0.00201746
AT1G04800	-0.111123	0.914213	2.89187	2.99443e-07
AT1G04810	0.184217	0.332606	0.116278	0.525198
AT1G04820	-0.673617	0.010032	0.931787	0.000215561
AT1G04830	0.141748	0.549479	0.063042	0.780631
AT1G04840	-0.245939	0.679585	-0.294096	0.566604
AT1G04850	0.146859	0.499462	-0.228047	0.214367
AT1G04860	0.0670383	0.814386	-0.301698	0.120746
AT1G04870	-0.0823768	0.808588	-0.428708	0.0648244
AT1G04900	-0.696698	0.113185	-0.0439928	0.934202
AT1G04910	0.00932246	0.977348	-0.157749	0.4091
AT1G04930	0.00152154	0.997834	-0.491149	0.0985105
AT1G04945	-0.212985	0.328926	0.158489	0.444205
AT1G04940	-0.312125	0.141066	0.439026	0.0223165
AT1G04950	-0.171536	0.442272	0.209036	0.290063
AT1G04960	0.242405	0.313239	-0.475192	0.0193246
AT1G04970	0.415708	0.115318	-0.243428	0.354532
AT1G04980	0.1582	0.826507	-0.737768	0.160596
AT1G04985	0.061285	0.808488	0.138873	0.464864
AT1G04990	0.481335	0.0851089	-0.42467	0.114588
AT1G05000	1.4943	0.000377686	0.267288	0.591456
AT1G05010	-0.239951	0.599135	-0.42864	0.249963
AT1G05030	-0.0579176	0.852393	0.0330312	0.89926
AT1G05055	-0.168834	0.52897	0.199547	0.393981
AT1G05060	0.210238	0.360777	-0.685366	0.00022888
AT1G05070	-0.0271991	0.937087	-0.130397	0.567665
AT1G05087	0.0997781	0.756642	0.127492	0.628389
AT1G05090	0.123617	0.645663	0.0672898	0.786238
AT1G05100	3.60706	0.000628745	0.696907	0.549259
AT1G05120	0.44723	0.0168993	0.104426	0.621101
AT1G05136	-0.228118	0.806115	0.338704	0.658981
AT1G05140	-0.0363859	0.908054	0.273298	0.168984
AT1G05150	0.00856415	0.981734	0.391113	0.036245
AT1G05160	-0.106781	0.695442	0.0422203	0.866983
AT1G05170	0.218433	0.383988	-1.06201	8.19468e-08
AT1G05180	-0.00616512	0.985261	-0.271146	0.11608
AT1G05190	-0.577479	0.0603302	0.660867	0.0184076
AT1G05200	-0.199305	0.437437	-0.16162	0.490562
AT1G05205	-0.415252	0.111882	-0.171004	0.539319
AT1G05210	-0.953621	0.0596474	1.97507	1.38818e-05
AT1G05230	-0.137387	0.602364	-0.209805	0.343829
AT1G05270	0.155793	0.450825	0.0499293	0.811007
AT1G05300	0.90724	0.000596871	0.836577	0.00114635
AT1G05310	0.103043	0.881792	1.17669	0.00367591
AT1G05320	-0.322331	0.586407	1.28962	0.00137543
AT1G05340	2.15013	9.85543e-05	0.00455526	0.994804
AT1G05350	-0.217553	0.358238	-0.0303436	0.906825
AT1G05360	-0.103407	0.748057	0.6362	0.00387043
AT1G05380	0.203022	0.359267	0.113108	0.594149
AT1G05385	-0.451735	0.125303	0.181473	0.554989
AT1G05400	-0.454158	0.33824	-0.742836	0.0814126
AT1G05410	-0.120638	0.661124	0.105438	0.662312
AT1G05430	-0.0559094	0.840837	-0.230116	0.234937
AT1G05460	0.0141489	0.977812	0.592177	0.0246396
AT1G05470	-0.615748	0.234632	2.17524	1.70828e-07
AT1G05490	1.26869	0.0333556	-1.75575	0.00213765
AT1G05500	-0.0198602	0.944171	0.0453359	0.81912
AT1G05520	0.162232	0.466722	-0.528184	0.00277213
AT1G05540	-0.782042	0.118032	-0.096228	0.869723
AT1G05560	0.0633436	0.888156	0.308316	0.310963
AT1G05570	0.432899	0.131859	-0.476498	0.0667438
AT1G05575	-0.122535	0.765913	-1.40883	3.45679e-07
AT1G05590	-0.32171	0.181981	0.305356	0.176157
AT1G05600	-0.0393137	0.920126	0.334875	0.158984
AT1G05620	0.296928	0.434243	0.480709	0.133304
AT1G05630	-0.111037	0.736812	0.0959003	0.738297
AT1G05670	-0.16927	0.667664	0.459266	0.117202
AT1G05675	-0.231484	0.679135	-0.0559292	0.916073
AT1G05680	1.9081	0.146218	3.19357	0.00138521
AT1G05690	0.0777098	0.840317	-0.342727	0.197787
AT1G05710	0.355172	0.455243	1.56404	1.4622e-05
AT1G05720	0.0311193	0.931397	-0.325884	0.135261
AT1G05730	-0.157626	0.595042	-0.334691	0.166753
AT1G05750	0.0995298	0.807001	0.103834	0.75122
AT1G05780	-0.125437	0.750438	0.250139	0.414435
AT1G05783	0.772905	0.0310505	-0.81822	0.0192757
AT1G05785	0.0954403	0.776927	-0.804717	0.000551883
AT1G05790	0.293615	0.134891	0.127302	0.523796
AT1G05805	-0.166006	0.484429	0.0925324	0.680066
AT1G05810	-0.680943	0.0162976	0.445241	0.124952
AT1G05820	-0.398485	0.444987	0.290571	0.558203
AT1G05830	-0.0482722	0.887222	0.522589	0.0107142
AT1G05835	0.00239091	0.996273	0.0340934	0.931146
AT1G05840	0.231148	0.292721	-0.0967732	0.664176
AT1G05850	-0.514303	0.0874066	0.716944	0.00823544
AT1G05860	-0.190153	0.440533	0.0855537	0.729523
AT1G05870	0.0571658	0.905389	-0.0166684	0.965842
AT1G05880	2.72847	0.00021535	-2.20386	0.00662607
AT1G05890	0.335829	0.0991232	-0.0344663	0.884969
AT1G05900	-0.0314597	0.918018	0.239759	0.205852
AT1G05910	0.211029	0.37334	-0.357336	0.0740411
AT1G05940	-0.0418904	0.890262	-0.171944	0.415898
AT1G05950	0.156884	0.757998	1.1433	0.000517427
AT1G05960	-0.0588357	0.839908	-0.0825892	0.712987
AT1G05970	0.00118686	0.998098	0.569156	0.032303
AT1G06000	0.352154	0.352747	-0.135913	0.726206
AT1G06010	-0.0507365	0.904217	0.0888977	0.782292
AT1G06040	-0.112528	0.678147	-0.4208	0.037526
AT1G06045	-0.136698	0.539912	-0.388865	0.0269251
AT1G06050	0.396187	0.134372	-0.715548	0.00202371
AT1G06060	0.00306379	0.99284	-0.171855	0.374908
AT1G06070	0.0959136	0.706378	-0.11475	0.59418
AT1G06110	0.0251794	0.93635	0.027092	0.906616
AT1G06130	0.0983759	0.690888	-0.32715	0.0824069
AT1G06140	0.081617	0.911896	-0.00656615	0.991297
AT1G06143	0.276658	0.409506	-0.269414	0.383684
AT1G06150	-0.0767911	0.83566	0.910919	3.62481e-05
AT1G06160	-0.966784	0.0528125	-1.2327	0.00884243
AT1G06180	0.421861	0.425142	-0.858199	0.0579581
AT1G06190	-0.251023	0.423771	0.552792	0.029392
AT1G06200	-0.0574624	0.823481	0.0457529	0.830286
AT1G06210	0.307377	0.0968444	-0.275134	0.120717
AT1G06220	0.012811	0.969042	-0.0472595	0.829456
AT1G06230	0.333215	0.147555	0.228197	0.300193
AT1G06240	-0.252182	0.390584	0.168059	0.556071
AT1G06250	0.356431	0.51723	0.420787	0.383955
AT1G06260	-0.502886	0.401229	0.90604	0.0590986
AT1G06270	-0.283969	0.443578	-0.782349	0.0119196
AT1G06290	0.195972	0.421855	0.114654	0.62169
AT1G06360	-1.89727	0.0497265	9.02807	4.96723e-17
AT1G06380	-0.290438	0.409587	-0.112792	0.751241
AT1G06390	-0.176927	0.42723	0.433143	0.0154796
AT1G06400	0.0717855	0.792276	-0.31588	0.100701
AT1G06410	0.0832731	0.769775	0.441453	0.0223843
AT1G06430	0.531233	0.0355132	0.331378	0.189997
AT1G06440	0.334819	0.530074	0.20062	0.687397
AT1G06450	0.29694	0.236536	-0.351971	0.1188
AT1G06460	0.360633	0.172434	-0.379666	0.119814
AT1G06470	-0.0338927	0.90711	0.0170066	0.940494
AT1G06500	-0.217596	0.346315	-0.113775	0.619289
AT1G06515	-0.281608	0.299937	-0.140798	0.611351
AT1G06510	-0.0655204	0.810255	0.00643577	0.977753
AT1G06520	1.00078	0.133893	0.705961	0.239129
AT1G06530	0.0356265	0.910007	-0.126277	0.560004
AT1G06540	0.0355784	0.910007	-0.12852	0.551829
AT1G06550	-0.502697	0.118265	1.30643	9.77929e-07
AT1G06560	-0.0692995	0.852752	-0.0578318	0.850116
AT1G06570	0.566773	0.0973663	-0.152926	0.682015
AT1G06580	0.298484	0.410919	0.189126	0.57261
AT1G06590	0.0398065	0.908327	0.321374	0.137306
AT1G06620	0.0692767	0.961517	0.885218	0.267541
AT1G06630	0.0525772	0.841781	0.266335	0.130733
AT1G06640	-0.324884	0.291953	0.404871	0.13102
AT1G06645	0.215602	0.313239	-0.12133	0.561431
AT1G06650	0.336132	0.105084	0.00800163	0.973518
AT1G06660	0.371586	0.293873	-0.383086	0.238436
AT1G06670	0.0811193	0.861568	0.503523	0.0883026
AT1G06680	-0.329088	0.53977	1.20118	0.00195391
AT1G06690	0.0525778	0.856299	0.34196	0.0704716
AT1G06700	0.0382676	0.89078	0.364655	0.0334096
AT1G06710	-0.214257	0.522252	0.0376588	0.913467
AT1G06720	-0.320259	0.516413	0.597538	0.127415
AT1G06730	0.0466358	0.899502	0.210151	0.394946
AT1G06740	-0.0625109	0.884883	0.0888887	0.789048
AT1G06750	-0.114422	0.83997	-0.243056	0.580846
AT1G06760	0.231276	0.493276	-0.21706	0.481849
AT1G06770	0.212838	0.3745	0.408682	0.0396167
AT1G06780	0.250093	0.267985	-0.398769	0.0416831
AT1G06790	-0.240319	0.405815	-0.340901	0.187366
AT1G06800	-0.229807	0.439971	0.240768	0.379077
AT1G06820	-0.171923	0.405076	0.318777	0.0610769
AT1G06830	-1.59937	2.71567e-05	-1.59172	6.84268e-05
AT1G06840	-0.27621	0.248306	-0.219722	0.333103
AT1G06850	-0.130137	0.838759	0.951186	0.0166684
AT1G06870	0.112933	0.682086	-0.308437	0.150531
AT1G06890	0.0661076	0.806823	-0.344811	0.0626517
AT1G06900	-0.048046	0.893675	0.685055	0.00104392
AT1G06910	-0.188252	0.627976	0.313543	0.314365
AT1G06950	-0.286294	0.485497	0.601448	0.0647105
AT1G06960	-0.324513	0.209539	0.545463	0.0156932
AT1G07000	0.394803	0.147419	-0.833154	0.000516992
AT1G07010	-0.325471	0.0863243	0.0504912	0.818281
AT1G07020	-0.121535	0.713185	-0.189121	0.494899
AT1G07030	0.102187	0.687508	-0.545883	0.00318272
AT1G07040	0.892717	0.000986315	0.53204	0.0554909
AT1G07050	1.17918	0.230675	0.0882878	0.931551
AT1G07070	-0.865895	0.0283755	-0.0385543	0.939604
AT1G07080	0.0197041	0.956546	-0.208324	0.341807
AT1G07090	-0.643707	0.00482464	-1.6161	7.01211e-14
AT1G07110	0.0107274	0.982599	0.888856	8.04394e-05
AT1G07120	-0.305273	0.466915	-0.600839	0.101728
AT1G07130	-0.268821	0.3277	-0.370678	0.125888
AT1G07135	0.324466	0.412377	1.19045	9.70911e-05
AT1G07140	-0.0482249	0.890882	-0.544581	0.0122609
AT1G07150	0.653024	0.186256	0.760023	0.0780228
AT1G07170	-0.277555	0.255541	-0.233985	0.313234
AT1G07180	-0.347354	0.279306	0.850176	0.00140933
AT1G07200	-0.163614	0.53138	-0.418058	0.0389664
AT1G07210	-0.338689	0.153899	-0.469872	0.0297818
AT1G07220	0.128786	0.629602	-0.0603325	0.809035
AT1G07230	0.303989	0.154142	0.131619	0.551388
AT1G07240	-0.210571	0.369717	-0.648003	0.000656088
AT1G07250	0.208023	0.414316	-0.0945509	0.709028
AT1G07260	-1.69156	0.00974018	-0.921031	0.213098
AT1G07280	0.199567	0.43262	-0.325094	0.128273
AT1G07290	-0.358512	0.283408	0.0666844	0.864064
AT1G07300	0.106788	0.8137	-0.739475	0.0137012
AT1G07310	0.367498	0.121213	-0.188976	0.433803
AT1G07320	-0.749068	0.0819363	1.23996	0.000959346
AT1G07350	-0.164203	0.520478	-0.532188	0.0079491
AT1G07360	0.074869	0.750438	0.0306285	0.886073
AT1G07370	-2.26871	0.000233414	1.99125	0.00145348
AT1G07380	0.220083	0.489497	-1.03642	1.92571e-05
AT1G07390	-0.14488	0.756558	-0.145672	0.708701
AT1G07400	1.28195	0.0387395	1.10251	0.0561638
AT1G07420	0.0954268	0.759831	-0.40051	0.074583
AT1G07430	1.61382	0.00152849	-1.63433	0.000835459
AT1G07440	-0.242798	0.43451	-1.16137	1.22851e-06
AT1G07470	0.295965	0.0901883	-0.0592731	0.7635
AT1G07480	0.192452	0.333393	0.24553	0.158651
AT1G07510	0.309737	0.128817	-0.132993	0.529856
AT1G07500	0.160858	0.875456	-3.13049	1.86857e-05
AT1G07520	0.243091	0.409262	-0.0034527	0.990831
AT1G07530	0.132221	0.592496	-0.166252	0.424522
AT1G07570	-0.542239	0.0171129	0.116024	0.661287
AT1G07590	0.423986	0.349281	0.0470007	0.923024
AT1G07600	0.415467	0.360261	0.0478026	0.921806
AT1G07610	0.949468	0.270702	0.605953	0.425753
AT1G07615	-0.356371	0.235848	0.501953	0.0611983
AT1G07620	0.648271	0.0112924	-1.41725	2.18531e-09
AT1G07630	0.448324	0.0355132	-0.510309	0.0106016
AT1G07640	0.129854	0.638748	-0.425032	0.0406114
AT1G07650	-0.0468289	0.882853	-0.0958551	0.684462
AT1G07660	0.02073	0.952681	0.103878	0.646324
AT1G07670	0.133952	0.544533	-0.299466	0.0908328
AT1G07700	0.0777038	0.787843	-0.1364	0.551063
AT1G07705	0.0093608	0.976752	-0.182374	0.309523
AT1G07720	-0.220605	0.664954	-0.384738	0.363688
AT1G07725	0.0832168	0.768226	-0.104239	0.656391
AT1G07740	-0.0529134	0.921097	-0.242807	0.504424
AT1G07730	0.0171327	0.982599	-0.39321	0.390162
AT1G07745	-0.226983	0.381088	0.348593	0.122393
AT1G07750	-0.129796	0.715371	-0.251291	0.381734
AT1G07770	-0.673804	0.0149624	0.152071	0.636191
AT1G07780	-0.482669	0.12541	0.67708	0.018006
AT1G07790	-0.302315	0.176546	-0.203579	0.364879
AT1G07810	0.479795	0.0417091	-0.3516	0.125759
AT1G07820	-0.319062	0.139432	0.184891	0.398411
AT1G07830	-0.331852	0.263201	-0.231667	0.421151
AT1G07840	-0.148379	0.636491	-0.451955	0.0578313
AT1G07870	0.838176	0.00262713	-0.469271	0.114588
AT1G07890	0.0354536	0.952654	-0.983095	0.00244783
AT1G07900	1.50557	0.000978226	-2.1172	5.03946e-06
AT1G07902	-0.244074	0.504135	-0.744778	0.0159676
AT1G07901	-0.351892	0.383359	-0.811085	0.0238645
AT1G07910	0.0619348	0.860186	-0.123364	0.639062
AT1G07920	-0.270244	0.37242	-0.277938	0.317526
AT1G07930	-0.316723	0.309005	-0.182388	0.551261
AT1G07940	-0.27002	0.363956	-0.281483	0.300865
AT1G07950	0.00399961	0.991624	-0.567055	0.00287617
AT1G07960	0.0599985	0.831184	-0.249608	0.201742
AT1G07970	-0.0996498	0.72791	0.163968	0.485859
AT1G07980	-0.0793205	0.764825	-0.442008	0.0183556
AT1G07990	0.296679	0.180956	-0.296165	0.145872
AT1G08000	-0.0648443	0.879186	0.429504	0.131787
AT1G08010	-0.337699	0.180501	0.253551	0.300143
AT1G08030	-0.141784	0.55491	-0.135079	0.526098
AT1G08040	0.090536	0.732441	0.334685	0.0833354
AT1G08050	1.58799	2.01249e-05	-1.00148	0.0115905
AT1G08060	0.204515	0.588128	0.519646	0.0676026
AT1G08070	-0.0174967	0.985893	0.263522	0.639435
AT1G08090	-0.115992	0.930569	0.300609	0.723602
AT1G08110	0.0920417	0.720327	-0.0141826	0.953069
AT1G08125	0.017218	0.957469	0.0567096	0.797173
AT1G08130	-0.189208	0.477137	0.74205	0.000231364
AT1G08165	-0.378706	0.458457	-0.78389	0.102404
AT1G08180	-0.383206	0.192382	-1.28065	6.1846e-07
AT1G08190	-0.0247335	0.938472	-0.178132	0.364985
AT1G08200	-0.323575	0.277268	0.398073	0.132977
AT1G08210	-0.182595	0.46837	-0.328424	0.123622
AT1G08220	-0.340715	0.350551	-0.672378	0.035292
AT1G08230	-0.548883	0.0592897	-0.472795	0.0907673
AT1G08250	-0.235972	0.609967	-0.488153	0.197739
AT1G08260	-0.364869	0.187735	0.0897001	0.767136
AT1G08270	-0.0680689	0.918018	0.168827	0.725923
AT1G08280	-0.551827	0.135141	0.646092	0.0586127
AT1G08290	0.738279	0.180848	0.0747609	0.902963
AT1G08300	-0.424904	0.243992	0.634987	0.0496407
AT1G08310	0.563058	0.218976	0.43514	0.311574
AT1G08315	0.159478	0.63501	0.429658	0.0940344
AT1G08320	0.0657914	0.924258	1.11895	0.00489763
AT1G08350	-0.064055	0.854446	0.29545	0.218163
AT1G08360	-0.488731	0.106991	-0.0275088	0.939815
AT1G08370	0.243882	0.266788	-0.492697	0.00822963
AT1G08380	-0.143637	0.814356	1.08611	0.00533252
AT1G08390	-0.413384	0.230538	0.671677	0.0258136
AT1G08400	0.0928157	0.778061	-0.185027	0.46737
AT1G08410	-0.13263	0.661501	0.0145831	0.959828
AT1G08420	0.207106	0.338181	-0.270066	0.158648
AT1G08450	0.715151	0.0521487	-0.719235	0.042988
AT1G08460	0.174503	0.443635	0.0249519	0.917422
AT1G08465	0.00153525	0.996967	-0.319883	0.18548
AT1G08470	-0.35732	0.1563	0.378305	0.110068
AT1G08480	-0.153669	0.570115	-0.296684	0.185658
AT1G08490	0.0503291	0.84207	-0.0163306	0.939249
AT1G08510	0.0172502	0.968269	-0.00847354	0.97686
AT1G08520	-0.179875	0.627216	0.964893	0.00015829
AT1G08530	-0.208305	0.432771	0.460763	0.0345427
AT1G08540	-0.168526	0.637253	0.836962	0.000797845
AT1G08550	0.0639406	0.90389	0.831507	0.00517683
AT1G08570	0.222729	0.356089	-0.342547	0.0996414
AT1G08580	-0.455778	0.137687	-0.337574	0.268142
AT1G08590	-0.121515	0.792835	0.630364	0.0434168
AT1G08600	0.316611	0.376966	0.667407	0.0182904
AT1G08610	-0.441578	0.258696	0.711942	0.0326781
AT1G08620	0.316381	0.182647	-0.0607258	0.813738
AT1G08630	-0.375966	0.686177	-1.77098	0.00637766
AT1G08640	-0.34999	0.138854	-0.0434709	0.873769
AT1G08645	-0.099608	0.849841	-0.749604	0.0296932
AT1G08650	-0.0225021	0.970479	-0.611391	0.0600802
AT1G08660	-0.383633	0.0982006	0.616982	0.00253711
AT1G08680	0.187402	0.36212	0.275009	0.116054
AT1G08700	0.224824	0.316381	0.0826227	0.720327
AT1G08710	0.199537	0.422317	-0.15106	0.515984
AT1G08720	0.189229	0.36113	0.500733	0.00246237
AT1G08750	-0.140414	0.574011	0.19413	0.363812
AT1G08760	0.298641	0.164146	-0.256269	0.210291
AT1G08770	-0.051129	0.893162	-0.64899	0.00590633
AT1G08780	-0.130621	0.621451	-0.320918	0.127837
AT1G08800	0.0237901	0.956329	-0.166922	0.532795
AT1G08810	-0.130692	0.748718	-0.0161673	0.966694
AT1G08820	0.248094	0.251392	-0.367664	0.0537789
AT1G08830	0.0583224	0.920796	0.1566	0.713822
AT1G08840	-0.0132866	0.981914	0.152704	0.670579
AT1G08845	-0.118428	0.729397	-0.14447	0.625847
AT1G08880	-0.178995	0.504464	-0.573154	0.0071325
AT1G08890	-0.0322952	0.939406	-0.31165	0.225113
AT1G08900	-0.141953	0.532425	-0.0935067	0.657304
AT1G08910	0.153243	0.585512	0.517933	0.0128733
AT1G08920	1.54144	0.00305314	0.125063	0.843997
AT1G08930	-0.182649	0.539336	-0.40776	0.08981
AT1G08940	0.357783	0.225226	0.0918019	0.771303
AT1G08960	-0.331778	0.187868	0.330596	0.161626
AT1G08970	-0.0155466	0.963992	-0.468967	0.0135392
AT1G08980	-0.152782	0.614186	1.34713	6.17245e-11
AT1G09010	0.112109	0.68936	0.765592	5.42809e-05
AT1G09020	0.106626	0.672725	-0.377824	0.0481275
AT1G09040	0.26606	0.512011	0.813395	0.0061937
AT1G09050	0.376643	0.230327	0.858049	0.000679455
AT1G09060	0.217385	0.347606	0.824781	3.14515e-06
AT1G09070	0.380683	0.219997	0.602326	0.0277918
AT1G09080	1.87988	0.0044808	-1.68199	0.009716
AT1G09090	0.0741279	0.905074	-0.436583	0.320715
AT1G09100	0.151579	0.493795	-0.710435	2.71904e-05
AT1G09130	0.280881	0.237062	0.00542887	0.983323
AT1G09140	-0.0443845	0.898548	-0.494059	0.0203454
AT1G09150	-0.136709	0.51959	-0.0544063	0.795585
AT1G09160	-0.624723	0.0166724	1.25892	9.89018e-08
AT1G09176	2.48587	0.000698985	0.564279	0.4751
AT1G09180	0.602528	0.226666	-0.138915	0.795895
AT1G09190	-0.258589	0.622465	-0.538428	0.230471
AT1G09195	0.0758878	0.807712	-0.139294	0.560004
AT1G09200	-1.50358	6.20773e-05	0.767842	0.0480505
AT1G09210	0.234569	0.603166	-0.66635	0.0624143
AT1G09220	-0.0205125	0.979724	-0.543469	0.231898
AT1G09230	0.316247	0.16408	0.228462	0.28665
AT1G09240	1.02859	0.0120049	-0.547825	0.191638
AT1G09250	-0.189085	0.438202	0.122758	0.597749
AT1G09270	0.0996995	0.659323	-0.0836688	0.673609
AT1G09280	0.0520118	0.855176	0.162577	0.426417
AT1G09290	-0.0610707	0.853898	0.204215	0.392233
AT1G09300	-0.227238	0.348706	-0.330426	0.124277
AT1G09310	-0.308953	0.485275	0.385142	0.315547
AT1G09320	0.334499	0.187395	-0.100174	0.708705
AT1G09330	-0.0254573	0.943738	-0.502794	0.0116082
AT1G09340	-0.386428	0.301291	0.971973	0.00106188
AT1G09350	0.114373	0.872248	-1.96827	1.58511e-05
AT1G09390	-0.372269	0.464586	2.54771	1.45838e-12
AT1G09400	0.748643	0.160606	1.65679	0.000182268
AT1G09415	-0.182058	0.683981	0.0735027	0.854234
AT1G09420	-0.237613	0.48508	1.77104	3.70684e-14
AT1G09430	-0.0451656	0.879379	0.439337	0.0172049
AT1G09440	-0.555423	0.291923	1.78513	1.20287e-05
AT1G09480	-0.304802	0.261573	-0.757434	0.000907302
AT1G09490	0.107934	0.702725	0.211493	0.344722
AT1G09500	2.4749	0.015803	2.71526	0.00640406
AT1G09520	-0.0459147	0.892442	-0.313713	0.15985
AT1G09530	0.51078	0.0508761	0.786348	0.000653442
AT1G09560	0.798955	0.00381114	0.171555	0.595223
AT1G09570	0.05361	0.904339	1.39711	5.80994e-09
AT1G09575	-0.159191	0.818707	3.18542	2.83233e-16
AT1G09580	-0.506511	0.0822872	0.276931	0.363531
AT1G09590	-0.694117	0.0195575	-0.389894	0.213109
AT1G09610	-0.285269	0.612677	-0.274757	0.582612
AT1G09620	-0.0331712	0.926217	0.242615	0.269221
AT1G09630	-0.205447	0.491728	-0.356816	0.161775
AT1G09640	-0.280909	0.277749	-0.215959	0.382465
AT1G09645	0.112361	0.704662	-0.616668	0.00401038
AT1G09660	-0.329746	0.138335	-0.135997	0.561493
AT1G09680	0.502653	0.175795	-1.18942	0.000239238
AT1G09690	-0.623814	0.0557217	0.0844013	0.829018
AT1G09700	-0.346108	0.31525	0.375357	0.221351
AT1G09710	-0.346123	0.231206	-0.0592609	0.852918
AT1G09730	0.150031	0.590393	0.162476	0.486864
AT1G09740	0.396885	0.128868	0.087329	0.765217
AT1G09750	-1.31419	0.0436869	3.77734	6.43804e-12
AT1G09760	-0.258625	0.227253	0.16182	0.439969
AT1G09770	0.168154	0.56465	0.552856	0.01003
AT1G09780	-0.329901	0.288212	-0.0362949	0.915203
AT1G09794	0.15503	0.732441	-0.530908	0.116577
AT1G09795	0.0169338	0.956329	-0.138204	0.47106
AT1G09800	-0.410546	0.329846	0.0527345	0.911282
AT1G09810	-0.135293	0.600529	-0.145349	0.515887
AT1G09815	-0.00557518	0.990334	-0.718748	0.00201539
AT1G09820	0.0248787	0.967726	0.859379	0.00601946
AT1G09830	-0.196476	0.352435	0.0925916	0.661198
AT1G09840	-0.16692	0.412595	0.180119	0.320427
AT1G09850	-0.148825	0.558573	0.732533	6.63028e-05
AT1G09870	0.156974	0.436863	0.161388	0.375169
AT1G09900	-0.328341	0.259033	0.313887	0.24459
AT1G09910	0.19863	0.407923	-0.018168	0.942997
AT1G09920	0.131198	0.603166	-0.327204	0.101198
AT1G09932	1.35556	0.000571916	-0.616021	0.147393
AT1G09940	0.29927	0.141423	0.467897	0.00813229
AT1G09960	-0.476266	0.267531	0.150589	0.743189
AT1G09970	-0.0130573	0.980375	-0.245432	0.409308
AT1G09980	0.0659615	0.79134	-0.00393454	0.985042
AT1G09995	-0.0733798	0.867822	-0.137114	0.687246
AT1G10000	0.0101693	0.989723	-0.258115	0.580225
AT1G10020	-1.06141	0.000109862	1.99874	1.98396e-14
AT1G10030	-0.763999	0.0151898	0.353898	0.297311
AT1G10040	0.72389	0.0132296	-2.17448	1.62716e-14
AT1G10050	0.212079	0.363748	-0.0369154	0.881353
AT1G10060	-0.694776	0.0362118	-0.242827	0.51402
AT1G10070	-0.317863	0.424577	-0.597692	0.0734059
AT1G10090	-0.000359348	0.999037	0.117162	0.616696
AT1G10095	0.108652	0.746751	0.0759759	0.796927
AT1G10120	-0.226584	0.445539	0.926952	5.25965e-05
AT1G10130	-0.0699027	0.773555	0.0312129	0.885108
AT1G10140	0.542388	0.070468	0.177185	0.586848
AT1G10150	0.463894	0.0291223	-0.292035	0.167684
AT1G10155	0.399502	0.0709805	-0.392148	0.0593561
AT1G10170	0.29171	0.139656	-0.178237	0.365372
AT1G10180	-0.0564698	0.842785	0.320121	0.0875801
AT1G10200	-0.136364	0.669001	0.510035	0.0262386
AT1G10210	0.0914276	0.725409	-0.0537678	0.819921
AT1G10230	-0.0113483	0.982599	0.639905	0.0157366
AT1G10240	-0.000301875	0.999386	0.0954958	0.737607
AT1G10270	-0.244584	0.449081	-0.550635	0.0414347
AT1G10280	0.2839	0.351145	-0.872026	0.000701921
AT1G10290	0.39864	0.0441878	-0.628378	0.000577118
AT1G10310	0.0932861	0.706378	0.255878	0.180203
AT1G10320	0.000334553	0.999386	0.524343	0.0816013
AT1G10330	-0.116757	0.781267	0.0281433	0.940895
AT1G10340	1.31664	0.000369248	0.370846	0.3738
AT1G10350	0.158515	0.488993	-0.0165645	0.944967
AT1G10360	-0.127419	0.85551	1.59786	9.42162e-05
AT1G10370	-0.324802	0.675917	3.4531	3.59128e-11
AT1G10380	-0.486402	0.294722	-0.212133	0.666689
AT1G10390	0.273166	0.18347	-0.130816	0.528942
AT1G10395	0.361184	0.284966	0.082088	0.820972
AT1G10410	0.645172	0.005081	0.121678	0.654912
AT1G10417	0.479675	0.271629	-0.798901	0.0392059
AT1G10430	-0.176974	0.452341	-0.5539	0.00358971
AT1G10450	0.102437	0.816879	0.572219	0.045718
AT1G10470	-0.238736	0.545611	1.07792	0.000313547
AT1G10490	-0.0548242	0.83927	-0.207784	0.274328
AT1G10500	0.207926	0.436072	-0.297148	0.200865
AT1G10510	-0.267407	0.282291	0.219053	0.346315
AT1G10520	-0.0319469	0.967049	-0.297752	0.539415
AT1G10522	-0.512678	0.210888	-0.263179	0.532325
AT1G10540	1.30215	0.0257327	-0.35449	0.580478
AT1G10560	0.441342	0.49325	0.150731	0.81103
AT1G10570	-0.0844495	0.763989	0.486163	0.01032
AT1G10580	0.171801	0.424078	-0.151319	0.439621
AT1G10585	0.152361	0.877458	0.519752	0.46291
AT1G10590	-0.0604532	0.859677	-0.484645	0.0300047
AT1G10600	0.0291815	0.920469	0.216208	0.232218
AT1G10610	0.0625293	0.897837	0.145049	0.675563
AT1G10630	-0.200502	0.423762	-0.169409	0.472703
AT1G10650	0.0201882	0.961164	-0.866965	6.88706e-05
AT1G10657	-0.381549	0.480284	1.15662	0.0047204
AT1G10660	0.0410763	0.888435	0.269483	0.155585
AT1G10670	-0.345929	0.111464	0.369104	0.0674777
