## Supplementary material for "Root barrier surveillance mechanisms convey soil nitrogen status to shoots": Table S1 (part 2 of 3)

### Sheet: CAS_myb36-2_MYB36Loop#5 (continued)
	myb36-2_vs_Col-0_logFC	myb36-2_vs_Col-0_FDR_PValue	MYB36Loop#5_vs_WT_logFC	MYB36Loop#5_vs_WT_FDR_PValue
AT1G10690	0.216902	0.476677	-0.42579	0.0975101
AT1G10700	-0.276631	0.271288	0.909865	7.31983e-06
AT1G10720	0.117169	0.60705	-0.356693	0.0392802
AT1G10730	0.272127	0.238958	-0.393736	0.0536862
AT1G10740	-0.0349819	0.92879	0.908741	1.37066e-05
AT1G10760	0.28401	0.499449	-0.0296887	0.943765
AT1G10820	-0.170678	0.479109	0.197183	0.355015
AT1G10830	-0.0539148	0.870252	0.315798	0.150861
AT1G10840	-0.25344	0.273174	-0.140439	0.542607
AT1G10850	-0.198871	0.644661	0.565832	0.0902551
AT1G10865	0.0657993	0.840115	-0.023351	0.933244
AT1G10870	-0.192451	0.473613	0.330497	0.135925
AT1G10890	0.155807	0.596998	0.179307	0.465108
AT1G10900	0.387414	0.0824317	-0.0109467	0.966697
AT1G10910	-0.345204	0.280615	0.887967	0.000509305
AT1G10920	0.222774	0.439688	-0.289604	0.242158
AT1G10930	-0.305152	0.469019	1.21142	9.38473e-05
AT1G10940	0.148956	0.497818	-0.311636	0.0840524
AT1G10950	-0.117227	0.611058	0.0111221	0.961012
AT1G10960	-0.627665	0.0342712	0.966927	0.000381711
AT1G10970	0.475752	0.11042	-0.296531	0.315496
AT1G10990	-1.58163	1.88628e-07	-1.56548	2.05209e-06
AT1G11000	-0.224429	0.744759	1.01684	0.038331
AT1G11020	0.115731	0.650652	-0.17956	0.400581
AT1G11050	-0.0478756	0.888182	-0.518644	0.0144923
AT1G11060	0.185084	0.396729	0.154572	0.438045
AT1G11090	0.144777	0.650652	-0.745999	0.00155265
AT1G11100	0.624759	0.101603	-0.437824	0.24924
AT1G11130	0.200043	0.633874	1.8014	7.08502e-10
AT1G11170	0.199428	0.666115	-1.16962	0.000506236
AT1G11180	-0.313953	0.170861	0.713939	0.000212167
AT1G11190	3.10096	0.0272834	-0.195948	0.902538
AT1G11200	0.0776635	0.810488	-0.50817	0.0210204
AT1G11210	0.613782	0.0801989	-0.799348	0.0130502
AT1G11220	0.426858	0.461588	-0.996113	0.0497296
AT1G11240	-0.0583136	0.866972	0.372136	0.10002
AT1G11260	0.127001	0.731254	2.22631	2.91301e-21
AT1G11270	0.122791	0.753136	-0.283032	0.348493
AT1G11280	-0.375476	0.166886	0.668748	0.00453596
AT1G11290	-0.0849364	0.884285	0.39538	0.312505
AT1G11300	0.851077	0.00287468	-3.31365	7.77548e-31
AT1G11303	0.358115	0.275823	-0.167771	0.616372
AT1G11310	0.954185	0.000369248	-0.700256	0.0108351
AT1G11320	0.356571	0.425179	-0.623031	0.106317
AT1G11330	0.168438	0.513081	-1.12587	3.2601e-09
AT1G11340	-0.375104	0.286851	-0.121925	0.741632
AT1G11350	-0.363126	0.219251	-0.0235744	0.943718
AT1G11360	0.0288204	0.926164	0.368598	0.04164
AT1G11380	-0.595686	0.0716752	1.92224	1.11015e-12
AT1G11390	0.130426	0.611058	0.0768073	0.745561
AT1G11400	0.0460303	0.877195	0.271765	0.162804
AT1G11410	0.176088	0.614655	-0.118146	0.717002
AT1G11430	-0.357094	0.146218	0.0938005	0.727295
AT1G11440	-0.276274	0.386578	0.373958	0.169362
AT1G11475	-0.352422	0.270818	-0.709662	0.0107126
AT1G11480	0.364821	0.0650722	-0.0499335	0.827718
AT1G11530	-0.184407	0.483955	-0.110848	0.65828
AT1G11545	-2.47392	0.000373332	4.63704	1.00383e-10
AT1G11580	-1.13315	0.0112909	2.23155	1.06119e-08
AT1G11591	-0.0995164	0.804134	-0.727428	0.00757194
AT1G11630	-0.24105	0.362011	-0.21041	0.389424
AT1G11650	-0.117627	0.659162	-0.120763	0.601662
AT1G11660	0.0631132	0.838274	0.453196	0.0203033
AT1G11670	-0.861153	0.0997441	0.966564	0.0411813
AT1G11680	-0.20363	0.301085	-0.111185	0.568311
AT1G11700	-0.288673	0.399283	-2.23221	1.63064e-16
AT1G11710	-0.263351	0.53138	-0.493384	0.158112
AT1G11720	-0.0710641	0.870184	0.92855	0.000266661
AT1G11750	-0.0949237	0.685964	0.0139853	0.950798
AT1G11755	-0.127954	0.687546	-0.365943	0.137962
AT1G11760	-0.0337698	0.9357	-0.161951	0.55344
AT1G11780	-0.142074	0.611307	-0.469756	0.0286722
AT1G11785	-0.162478	0.793269	-1.48993	0.00110024
AT1G11790	-0.309361	0.484098	1.08289	0.0013727
AT1G11800	0.030826	0.945107	-0.513681	0.0461932
AT1G11820	-0.784329	0.00292616	1.3278	7.13813e-08
AT1G11840	-0.100282	0.762089	0.159853	0.542401
AT1G11850	-0.813777	0.490601	4.20419	6.7844e-07
AT1G11860	-0.449036	0.224497	1.12888	0.000158465
AT1G11870	-0.283255	0.368337	0.542633	0.0358536
AT1G11880	-0.237924	0.422618	0.238105	0.388064
AT1G11890	-0.0821395	0.784693	-0.257225	0.255804
AT1G11900	-0.079849	0.842016	0.152406	0.618538
AT1G11905	0.284883	0.370509	-0.153222	0.630402
AT1G11910	0.354853	0.348706	-0.354578	0.305226
AT1G11925	4.60694	0.0140486	2.05289	0.322006
AT1G11930	0.00915641	0.977733	-0.189284	0.310496
AT1G11940	0.0230256	0.974798	1.7586	8.04565e-07
AT1G11950	-0.0363848	0.937037	0.782844	0.00122461
AT1G11960	-0.0466652	0.90284	0.970955	9.72903e-06
AT1G12000	-0.160214	0.641493	0.595245	0.0208774
AT1G12010	-0.901716	0.222127	0.378656	0.621424
AT1G12020	-0.453171	0.0695573	0.282615	0.26378
AT1G12050	0.0313355	0.950358	-0.486713	0.0829417
AT1G12060	-0.519171	0.114317	-0.26297	0.443901
AT1G12080	-1.18969	0.0492654	1.51016	0.00354179
AT1G12090	-0.327436	0.573638	1.46119	0.000380677
AT1G12110	-1.16227	0.000160749	-0.371984	0.281024
AT1G12120	0.128121	0.665575	0.299408	0.184375
AT1G12140	0.406601	0.0632685	-0.394642	0.0593714
AT1G12150	0.191478	0.724673	-0.506732	0.216463
AT1G12160	-0.30857	0.492669	-1.92463	8.82168e-08
AT1G12200	-0.248113	0.469927	-0.587237	0.0365078
AT1G12210	0.452974	0.0923632	-0.778089	0.00120824
AT1G12211	0.482487	0.0731096	-0.786034	0.00116582
AT1G12220	0.0364255	0.914053	0.165079	0.45544
AT1G12230	-0.260483	0.186822	0.976365	6.50246e-10
AT1G12240	-0.144305	0.762848	2.27009	6.68439e-15
AT1G12244	-0.519493	0.115588	0.298018	0.378429
AT1G12250	-0.227461	0.3683	0.780859	8.62592e-05
AT1G12270	-0.0481733	0.872366	0.436698	0.019295
AT1G12280	-0.0437544	0.933742	-0.498476	0.0953071
AT1G12290	0.870822	2.35464e-05	-0.90213	1.70294e-05
AT1G12300	-0.367578	0.314979	0.509381	0.113315
AT1G12320	0.118644	0.656577	-0.24626	0.248014
AT1G12310	-0.153098	0.532366	-0.062656	0.794375
AT1G12330	-0.31141	0.310575	0.434974	0.120092
AT1G12350	0.00386663	0.990546	-0.363506	0.0343053
AT1G12360	0.269356	0.246056	0.202781	0.352945
AT1G12370	-0.0314918	0.95946	0.789118	0.0204775
AT1G12380	-0.36918	0.395748	0.23281	0.606805
AT1G12390	-0.013526	0.9717	-0.134954	0.565751
AT1G12400	-0.227339	0.521705	-0.826961	0.00303249
AT1G12410	-0.0622731	0.831667	0.0949159	0.67816
AT1G12420	0.428411	0.225858	1.58613	1.89962e-08
AT1G12430	-0.00777604	0.98672	0.648179	0.00333555
AT1G12440	-0.188844	0.433252	0.414662	0.0372211
AT1G12450	0.00755622	0.989616	0.569894	0.0470077
AT1G12460	-0.979808	0.0305723	2.54009	1.55969e-10
AT1G12470	0.0266509	0.936462	0.237642	0.226156
AT1G12480	-0.123507	0.728679	-0.833214	0.000996139
AT1G12500	-1.00363	0.00418699	1.44938	8.41569e-06
AT1G12520	0.0937692	0.759387	0.789936	0.00010231
AT1G12530	0.312264	0.181626	0.221736	0.323203
AT1G12550	-0.35019	0.265467	-0.261027	0.402196
AT1G12580	0.105585	0.677872	0.527005	0.00304572
AT1G12620	-0.0148571	0.977348	0.538928	0.0461691
AT1G12640	0.709667	0.0498466	-0.58823	0.0910231
AT1G12650	0.100787	0.761332	0.01248	0.966694
AT1G12680	0.221312	0.285209	0.0218525	0.924504
AT1G12700	-0.190707	0.691831	0.792807	0.0191664
AT1G12710	0.216793	0.528798	-0.879304	0.000799883
AT1G12730	0.000479464	0.999013	0.343072	0.17342
AT1G12750	-0.432505	0.0987303	0.513491	0.0326522
AT1G12760	0.32927	0.132155	-0.360872	0.0773798
AT1G12770	-0.198735	0.561541	0.673856	0.0079491
AT1G12775	-0.330946	0.451604	0.115779	0.791767
AT1G12780	0.368754	0.119611	1.01542	2.01047e-07
AT1G12790	-0.450562	0.259033	0.29496	0.435719
AT1G12800	-0.234213	0.644154	1.37514	5.41596e-05
AT1G12810	0.12823	0.678147	-0.59823	0.00807696
AT1G12820	-0.113681	0.655312	0.0394099	0.86874
AT1G12840	-0.200208	0.40949	-0.239665	0.268219
AT1G12830	-0.210376	0.486417	-0.0564998	0.854798
AT1G12845	0.313359	0.72791	2.18385	0.000158411
AT1G12850	0.0191062	0.951672	-0.514346	0.00209905
AT1G12860	-0.199182	0.601738	0.970894	0.000325859
AT1G12880	-0.0170123	0.970603	-0.0360369	0.911019
AT1G12900	-0.73286	0.112383	1.55173	5.26873e-05
AT1G12910	-0.0782364	0.747594	-0.0312152	0.888489
AT1G12920	-0.220101	0.452917	0.0255379	0.933997
AT1G12930	-0.0481342	0.872161	0.212304	0.299822
AT1G12940	-0.0812597	0.902964	-5.08659	9.27674e-32
AT1G12970	0.141016	0.565247	-0.157292	0.458291
AT1G12990	0.449923	0.0886873	-0.664517	0.00577664
AT1G13000	0.0549815	0.856845	-0.323382	0.110061
AT1G13020	0.21091	0.353737	-0.45404	0.0164825
AT1G13030	-0.437855	0.288368	0.79974	0.0184038
AT1G13040	-0.1049	0.845705	-0.008742	0.98472
AT1G13050	0.00537736	0.994251	-0.14531	0.781698
AT1G13060	0.000565809	0.998666	-0.153092	0.513222
AT1G13080	-0.00811165	0.989381	0.251188	0.446515
AT1G13090	0.38843	0.0974767	-0.181016	0.454495
AT1G13100	-0.0077848	0.985893	0.0220039	0.938386
AT1G13110	-0.411867	0.113103	-0.669012	0.00384395
AT1G13120	-0.0876309	0.79673	0.187895	0.461036
AT1G13150	-0.152434	0.804236	-0.119591	0.822839
AT1G13160	-0.293827	0.384569	0.0867237	0.800587
AT1G13170	-0.322158	0.424748	1.62839	3.88486e-08
AT1G13180	0.0904654	0.757354	0.251164	0.255962
AT1G13190	0.14882	0.478962	0.110514	0.568311
AT1G13195	0.0747907	0.843707	-0.138672	0.636096
AT1G13210	0.260699	0.372726	-0.422115	0.0880267
AT1G13220	0.00248096	0.997834	1.75818	1.78725e-05
AT1G13245	-0.312994	0.292259	-0.276283	0.317492
AT1G13250	-0.132402	0.847269	2.16921	4.40637e-08
AT1G13260	0.393701	0.115109	-0.624195	0.00543694
AT1G13270	-0.0796946	0.833496	-0.456607	0.0709849
AT1G13280	-0.200483	0.57484	-0.0247373	0.945372
AT1G13310	2.68516	0.000192092	-0.098311	0.913604
AT1G13320	-0.172216	0.39155	0.196276	0.277446
AT1G13330	1.21038	0.000166461	-0.599405	0.0881876
AT1G13340	1.22168	0.000163237	-0.666954	0.0554752
AT1G13350	0.171021	0.534037	0.273927	0.218045
AT1G13360	0.305656	0.263305	-0.455277	0.0605835
AT1G13380	-0.609764	0.00721012	0.427454	0.0665294
AT1G13390	-0.0429378	0.898609	-0.535714	0.00879024
AT1G13410	-0.147316	0.869036	-0.447832	0.488149
AT1G13430	-0.0928438	0.943587	-3.2282	9.7901e-05
AT1G13440	-0.310201	0.36924	0.0663793	0.852029
AT1G13450	-0.0600434	0.827016	0.118542	0.565347
AT1G13460	-0.0180736	0.964322	0.0420565	0.881727
AT1G13470	0.840247	0.0100896	-1.47374	1.89392e-06
AT1G13480	0.4533	0.615654	0.250809	0.752076
AT1G13520	2.70988	4.30151e-07	0.290992	0.628085
AT1G13560	-0.136714	0.541412	0.211665	0.258568
AT1G13570	0.0569619	0.845699	0.614395	0.000612463
AT1G13580	-0.316913	0.268862	0.272359	0.309212
AT1G13630	-0.221491	0.616952	0.484433	0.176142
AT1G13640	-0.3379	0.151378	0.155201	0.512795
AT1G13650	-1.04154	0.424684	4.77908	3.41859e-07
AT1G13690	-0.210506	0.356089	-0.307299	0.128287
AT1G13700	-0.093775	0.866499	2.48233	2.14834e-15
AT1G13730	-0.514081	0.074638	0.327944	0.253217
AT1G13740	-0.279509	0.496998	0.952487	0.00184211
AT1G13750	0.0919257	0.827478	-0.197037	0.537653
AT1G13770	-0.249297	0.263143	0.122585	0.582552
AT1G13780	0.123134	0.681055	0.0286461	0.920207
AT1G13810	-0.39826	0.268136	-0.308728	0.36687
AT1G13820	-0.307501	0.144037	0.875549	6.55659e-07
AT1G13830	0.106648	0.841135	-1.69211	6.77207e-07
AT1G13860	-0.137641	0.628797	0.404267	0.0652933
AT1G13870	-0.0489332	0.870411	-0.0384053	0.875194
AT1G13880	0.140672	0.530934	-0.0582769	0.788172
AT1G13900	-0.156251	0.424931	-0.00793212	0.969113
AT1G13910	-0.0166332	0.969062	0.109052	0.691889
AT1G13920	-0.0506526	0.954788	-0.322886	0.587572
AT1G13930	0.110628	0.793269	-0.206373	0.537419
AT1G13940	0.107185	0.801795	0.19652	0.538659
AT1G13950	-0.251862	0.366122	-1.48376	3.45039e-11
AT1G13960	0.563649	0.0042566	-0.227023	0.286404
AT1G13970	1.14506	0.000326614	-1.73583	5.55253e-08
AT1G13980	0.0825719	0.797561	0.586202	0.00439883
AT1G13990	0.854677	0.0153837	-0.254282	0.518342
AT1G14000	0.250432	0.263305	-0.0804965	0.731306
AT1G14010	-0.0022368	0.996159	0.00873224	0.977444
AT1G14020	-0.262105	0.26574	0.386211	0.0592806
AT1G14030	-0.346665	0.343842	0.71298	0.0165867
AT1G14040	0.0671165	0.921747	-0.00682339	0.990034
AT1G14060	-0.545727	0.113302	-0.629328	0.05765
AT1G14080	0.919186	0.0110135	-4.11312	1.87747e-29
AT1G14130	0.646883	0.0877448	0.378976	0.316311
AT1G14140	-0.161078	0.565819	0.069021	0.799261
AT1G14150	-0.189638	0.708858	0.855865	0.0142953
AT1G14160	-0.149444	0.819039	0.9083	0.0270786
AT1G14170	0.0313	0.962105	0.671141	0.0621732
AT1G14180	-0.85167	0.0635218	2.06627	2.8391e-07
AT1G14200	0.284996	0.322057	-1.18651	3.39665e-07
AT1G14205	-0.345333	0.505925	0.991055	0.0120767
AT1G14210	-0.958823	0.00583441	-0.351302	0.35027
AT1G14230	0.106767	0.662405	-0.253182	0.188039
AT1G14250	-2.55799	0.0510057	7.31333	4.18232e-12
AT1G14260	0.588905	0.139656	0.158865	0.707717
AT1G14270	-0.405656	0.113335	0.59245	0.00839203
AT1G14280	-0.499158	0.298829	1.64758	6.74456e-06
AT1G14290	-1.11942	0.00296607	2.5028	5.74037e-13
AT1G14300	-0.372611	0.204272	-0.493645	0.0671674
AT1G14310	-0.0587381	0.863561	0.365668	0.103825
AT1G14320	-0.474947	0.158414	-0.367918	0.264888
AT1G14330	0.871396	0.00569287	0.3471	0.300812
AT1G14340	0.197706	0.475235	-0.525541	0.0185699
AT1G14345	-0.557193	0.0433499	0.495657	0.0607604
AT1G14350	-0.376412	0.302855	-0.556375	0.0995131
AT1G14360	0.0648172	0.897837	-0.611074	0.0632325
AT1G14370	0.399063	0.0747127	-0.652803	0.0012845
AT1G14380	0.0812039	0.789659	0.734463	0.000136101
AT1G14400	-0.0158621	0.969062	-0.323605	0.166914
AT1G14410	-0.185191	0.527128	-0.103976	0.709839
AT1G14430	-1.57497	0.00272557	2.10501	7.11951e-05
AT1G14440	-0.0483762	0.956762	0.765137	0.155398
AT1G14450	-0.351031	0.207653	-0.635328	0.0100406
AT1G14453	-0.346538	0.215349	-0.651825	0.00807028
AT1G14460	-0.578463	0.168779	1.37146	6.12542e-05
AT1G14470	0.0758888	0.926217	0.597027	0.243885
AT1G14480	-0.395665	0.43836	0.181173	0.717564
AT1G14510	-0.101172	0.676228	-0.22566	0.241451
AT1G14520	0.653046	0.413629	-2.45557	6.68112e-05
AT1G14530	0.0269963	0.955891	-0.490236	0.0763528
AT1G14540	1.09235	0.0855462	2.05132	3.58109e-05
AT1G14560	-0.00625285	0.985903	-0.337009	0.0644804
AT1G14570	0.174214	0.460661	-0.291591	0.145999
AT1G14580	0.1596	0.455243	-0.0529556	0.806798
AT1G14590	-0.32011	0.230341	-0.0118063	0.968777
AT1G14600	0.162866	0.611669	0.338734	0.194099
AT1G14610	-0.0623179	0.858087	0.463	0.0366096
AT1G14620	-0.436076	0.17338	-0.20896	0.538557
AT1G14640	0.0555125	0.92345	-0.189642	0.62568
AT1G14650	0.171798	0.491907	0.0686266	0.775108
AT1G14660	-0.0199471	0.962374	-0.0532609	0.855475
AT1G14670	-0.126031	0.640682	-0.0673028	0.789591
AT1G14685	0.122161	0.614087	0.577153	0.000914582
AT1G14687	-0.467283	0.193518	-0.0959585	0.81912
AT1G14690	-0.0706802	0.84071	0.608588	0.00451366
AT1G14700	-0.942679	0.232137	2.97105	1.90927e-06
AT1G14710	-0.246194	0.38297	1.12286	1.60599e-07
AT1G14720	0.132597	0.536401	0.549335	0.000569339
AT1G14730	-0.576248	0.310911	-0.475387	0.380065
AT1G14740	0.246085	0.292721	0.539251	0.00460212
AT1G14770	-0.0302389	0.951261	-0.0537093	0.875979
AT1G14780	0.263616	0.56139	1.94815	1.05562e-10
AT1G14790	0.21113	0.33346	-0.346984	0.0626285
AT1G14810	-0.675217	0.00509588	0.443701	0.0721088
AT1G14820	-0.257896	0.261515	0.607873	0.00152787
AT1G14830	-0.039232	0.884116	0.0389528	0.855314
AT1G14840	-0.400109	0.377681	1.79795	9.88939e-08
AT1G14850	-0.0546633	0.854633	0.159131	0.461036
AT1G14860	0.638793	0.329877	2.29733	1.07077e-06
AT1G14870	0.517308	0.190513	1.5341	3.48891e-06
AT1G14880	1.09819	0.117146	-2.9943	4.08743e-06
AT1G14890	-0.225546	0.749517	3.9882	1.12469e-19
AT1G14900	-0.381966	0.297348	1.43411	9.17784e-07
AT1G14910	0.249793	0.187605	-0.0731581	0.719711
AT1G14920	-0.36076	0.113869	0.429701	0.0398427
AT1G14970	-0.925703	0.0267272	0.862446	0.0376721
AT1G14980	-0.576567	0.100994	-0.586907	0.082398
AT1G14990	-0.246186	0.358671	-0.0616159	0.831244
AT1G15000	-0.681216	0.01589	0.734057	0.00636548
AT1G15010	1.20462	0.0199244	4.5173	1.81634e-24
AT1G15020	-0.0399159	0.890633	0.374798	0.0350082
AT1G15030	-0.350095	0.0558842	0.327093	0.0607626
AT1G15040	-0.169836	0.745713	2.12263	3.76041e-10
AT1G15060	0.147633	0.535426	-0.02657	0.912819
AT1G15080	-0.286236	0.635387	1.23802	0.00395284
AT1G15100	-0.200745	0.498173	-0.773296	0.000999602
AT1G15110	0.0224597	0.964219	0.00873932	0.980051
AT1G15120	-0.295771	0.347935	-0.919656	0.000429589
AT1G15125	-0.876592	0.0581746	-1.92074	8.98522e-06
AT1G15130	0.465797	0.0077718	0.0482001	0.824413
AT1G15140	-0.209345	0.284605	0.125	0.514768
AT1G15160	-0.246161	0.689798	1.31462	0.00264979
AT1G15165	-0.332523	0.428441	0.423848	0.245485
AT1G15170	-0.505733	0.0366587	-0.606694	0.00845122
AT1G15180	-0.398919	0.294894	1.4819	6.78809e-07
AT1G15190	0.0710929	0.918498	-0.625	0.171756
AT1G15200	-0.0795222	0.804243	0.239058	0.29533
AT1G15215	-0.30401	0.273159	0.0106398	0.972617
AT1G15220	-0.19897	0.440533	-0.134791	0.584863
AT1G15230	0.123434	0.62842	0.279449	0.167684
AT1G15240	0.19339	0.413629	0.0142602	0.954816
AT1G15250	-0.456553	0.156104	-0.187868	0.582861
AT1G15260	-0.362549	0.291033	0.0234642	0.951017
AT1G15270	0.0359939	0.929479	-0.336769	0.171467
AT1G15280	0.11691	0.611058	0.0700717	0.736852
AT1G15290	-0.246695	0.576056	1.46899	1.47469e-06
AT1G15310	0.614626	0.0724133	-1.1561	0.000188189
AT1G15340	0.229219	0.431676	0.607235	0.00749734
AT1G15350	-0.141015	0.525111	-0.526914	0.00199913
AT1G15370	-0.113941	0.685914	-0.181547	0.441797
AT1G15380	2.78626	0.00146319	2.01557	0.0217296
AT1G15390	-0.353397	0.134664	0.139445	0.575948
AT1G15400	0.00592945	0.988184	-0.451393	0.0241824
AT1G15410	-0.387274	0.27301	-1.63024	1.93966e-08
AT1G15415	-0.390681	0.303322	-1.75229	4.68776e-08
AT1G15420	-0.220369	0.549911	-0.327809	0.290429
AT1G15430	0.336935	0.300475	-0.136938	0.680495
AT1G15440	-0.497101	0.0870438	-0.399156	0.162102
AT1G15470	0.091268	0.747594	0.300688	0.151976
AT1G15480	-0.259938	0.565464	0.430559	0.251412
AT1G15490	-0.315348	0.282089	0.171382	0.557759
AT1G15500	-0.307272	0.246655	0.123263	0.647041
AT1G15510	-0.386569	0.430114	0.623268	0.121056
AT1G15520	3.18339	0.000204919	-0.0128658	0.990596
AT1G15530	0.0904847	0.706773	-0.063916	0.762541
AT1G15550	0.160135	0.882165	-0.36913	0.63516
AT1G15625	0.300607	0.815393	-2.69667	0.00319881
AT1G15660	-0.058143	0.88824	0.785626	0.00125645
AT1G15670	0.548245	0.1092	-0.449835	0.167302
AT1G15690	-0.260114	0.348493	0.600318	0.00829061
AT1G15700	-0.0394668	0.943741	0.514604	0.0983682
AT1G15710	-0.0951419	0.765401	0.735709	0.000571487
AT1G15720	-0.297936	0.512274	0.200897	0.633938
AT1G15730	-0.319304	0.133225	0.583656	0.00148557
AT1G15740	0.179132	0.544605	-0.0978542	0.724318
AT1G15750	0.145936	0.565247	0.169083	0.432932
AT1G15780	0.429453	0.0632685	-0.0889605	0.729478
AT1G15790	0.393616	0.176346	-1.52023	7.94907e-10
AT1G15800	0.0828293	0.810084	-0.336897	0.167584
AT1G15810	-0.406919	0.261573	0.943375	0.00132098
AT1G15820	-0.413773	0.494326	1.53149	0.000528606
AT1G15830	-0.832454	0.288129	2.35642	6.57634e-05
AT1G15860	0.177248	0.475345	-0.423072	0.0379065
AT1G15880	0.127857	0.555799	0.00445102	0.983211
AT1G15885	-0.131639	0.702725	-0.235578	0.398953
AT1G15890	0.449361	0.07244	-0.727989	0.00104306
AT1G15900	-0.385378	0.545611	-1.59672	0.001327
AT1G15910	-0.169977	0.688995	0.837727	0.00434069
AT1G15920	0.155679	0.527614	-0.00430208	0.985754
AT1G15930	-0.648852	0.0845434	0.0930825	0.8327
AT1G15940	0.260652	0.59374	0.956398	0.00543453
AT1G15950	0.265024	0.347935	-0.592231	0.0121241
AT1G15960	0.219919	0.384569	-0.571619	0.00552917
AT1G15970	-0.163896	0.650712	0.613079	0.0229412
AT1G15980	-0.21011	0.636834	1.02124	0.00086274
AT1G15990	-0.2398	0.604326	1.01639	0.00200501
AT1G16000	-0.610576	0.0999749	-0.293061	0.456636
AT1G16010	0.0964382	0.706378	-0.322681	0.0905812
AT1G16020	-0.247545	0.359575	0.66758	0.00183104
AT1G16030	0.0242105	0.952216	0.203025	0.397438
AT1G16040	0.000345991	0.999037	-0.677761	0.000442721
AT1G16060	-0.187587	0.702466	-0.272184	0.515887
AT1G16070	-0.163599	0.745271	-0.0710077	0.88086
AT1G16080	-0.3976	0.147094	0.63923	0.00706329
AT1G16090	0.590729	0.0316352	-1.76697	2.0153e-12
AT1G16110	0.447369	0.0897562	0.658201	0.00381524
AT1G16130	0.887803	0.00116126	1.35501	4.77028e-08
AT1G16170	-0.477991	0.142886	0.936279	0.000944088
AT1G16180	0.0293978	0.951866	-0.51367	0.0588631
AT1G16190	-0.303267	0.338191	0.692199	0.00806852
AT1G16210	0.165438	0.43262	-0.0818133	0.690383
AT1G16240	0.223211	0.369965	-0.054676	0.836082
AT1G16250	0.0707572	0.79195	-0.121079	0.568808
AT1G16260	0.311451	0.370014	0.0188096	0.959091
AT1G16270	0.296792	0.161952	0.0452384	0.849964
AT1G16280	-0.221917	0.391444	0.00155376	0.99535
AT1G16300	-0.699747	0.0160446	-1.73104	7.97151e-10
AT1G16310	0.152999	0.749661	-0.672157	0.0561765
AT1G16320	0.103385	0.642273	-0.137098	0.463371
AT1G16340	-0.023129	0.960493	1.34711	4.5808e-09
AT1G16350	-0.509572	0.0494178	0.665535	0.00538462
AT1G16400	-0.581165	0.350003	-0.622287	0.259002
AT1G16410	-0.125894	0.855176	0.209942	0.678098
AT1G16420	0.87976	0.120101	-1.615	0.00173602
AT1G16430	-0.455702	0.167422	-0.0302227	0.939945
AT1G16445	-0.660458	0.0397511	0.253447	0.467186
AT1G16460	-0.110273	0.644384	-0.123463	0.548868
AT1G16470	0.0786745	0.795179	-0.125439	0.607871
AT1G16480	-0.290529	0.594601	0.124094	0.814192
AT1G16490	0.0424845	0.9357	-0.159564	0.658697
AT1G16500	0.531417	0.175562	-1.2388	0.000370257
AT1G16510	0.323287	0.547258	0.508956	0.257725
AT1G16515	-0.109103	0.88629	-1.79274	0.000549726
AT1G16520	-0.0115277	0.985893	0.142933	0.718162
AT1G16530	3.55388	4.7132e-06	2.25538	0.00159747
AT1G16540	0.456878	0.0528763	0.0315953	0.91207
AT1G16560	-0.10479	0.677872	-0.188928	0.360083
AT1G16570	-0.226398	0.291368	-0.254517	0.195716
AT1G16590	-0.000832958	0.998324	-0.34463	0.156308
AT1G16610	-0.0518374	0.853725	-0.254487	0.190141
AT1G16640	-1.13133	0.00219288	-0.822679	0.0414299
AT1G16650	-0.438319	0.109024	0.273649	0.318013
AT1G16670	0.435594	0.0669347	-0.558289	0.0112949
AT1G16680	-0.0128035	0.977348	0.306172	0.201193
AT1G16690	0.00776932	0.987272	-0.0187504	0.953069
AT1G16700	1.2329e-05	0.999933	-0.314785	0.151193
AT1G16710	0.328382	0.254096	0.176111	0.520852
AT1G16720	0.100517	0.804224	0.830377	0.00120168
AT1G16730	-0.107663	0.728453	-0.762536	0.000504089
AT1G16740	-0.305111	0.220544	-0.277519	0.238613
AT1G16750	-0.278609	0.422198	-0.0277154	0.941779
AT1G16780	-0.411908	0.136637	0.256021	0.360083
AT1G16790	-0.391818	0.248341	0.106787	0.772655
AT1G16800	-0.17713	0.630519	0.486697	0.0773798
AT1G16810	0.207427	0.372197	-0.109123	0.631891
AT1G16820	0.155511	0.650786	0.240136	0.39741
AT1G16825	-0.538446	0.0761159	0.620467	0.031716
AT1G16830	-0.713034	0.319742	-0.392647	0.594826
AT1G16840	0.114889	0.647685	-0.316927	0.103424
AT1G16850	0.888288	0.0863243	2.60425	5.02595e-09
AT1G16860	-0.22932	0.343001	0.433441	0.0354838
AT1G16870	-0.299497	0.266453	0.526096	0.0219506
AT1G16880	-0.168517	0.547554	0.235838	0.320044
AT1G16890	0.157247	0.561541	-0.457556	0.0302355
AT1G16900	-0.0596304	0.834989	0.234978	0.243227
AT1G16916	-0.199189	0.569541	-0.138783	0.669794
AT1G16920	-0.632926	0.0459649	1.84537	4.67031e-11
AT1G16930	-0.270334	0.347746	-0.359167	0.167901
AT1G16960	-0.172652	0.598538	-0.424349	0.11452
AT1G16970	0.137539	0.59896	-0.144663	0.524194
AT1G17020	1.40222	0.00986376	0.258362	0.67744
AT1G17030	2.52784	0.0461724	-0.244358	0.869576
AT1G17040	0.231569	0.382896	-0.396019	0.0817922
AT1G17050	0.0324957	0.934732	0.466234	0.0355042
AT1G17060	-0.722128	0.10266	1.6926	1.74878e-06
AT1G17070	0.101884	0.697766	-0.140162	0.522085
AT1G17080	0.127715	0.693933	-0.900901	0.000106381
AT1G17090	-0.411611	0.411442	-1.30117	0.00327073
AT1G17100	-0.102988	0.676053	0.63277	0.000231201
AT1G17110	-0.163427	0.610566	0.57016	0.0144597
AT1G17120	-0.224612	0.305154	-0.0699585	0.760214
AT1G17130	0.233909	0.239174	-0.16767	0.379344
AT1G17140	-0.372709	0.227159	0.44765	0.103743
AT1G17145	0.112078	0.651619	-0.0350191	0.880687
AT1G17147	0.273264	0.39712	-1.22364	1.99666e-06
AT1G17160	0.0438047	0.895111	-0.286294	0.189098
AT1G17170	0.0925873	0.904977	-0.518705	0.325142
AT1G17190	0.0748388	0.947028	0.34968	0.652407
AT1G17200	-0.466867	0.0908862	0.268897	0.344129
AT1G17210	0.204135	0.356089	0.129757	0.538174
AT1G17220	-0.0629881	0.892877	0.796851	0.00333596
AT1G17230	-0.137089	0.722383	0.663143	0.0115659
AT1G17240	0.487626	0.219639	-0.622391	0.0819493
AT1G17250	-0.0673464	0.830496	-1.03433	1.60667e-07
AT1G17260	-0.965864	0.0497468	0.16118	0.777458
AT1G17270	-0.01518	0.972415	0.060402	0.837843
AT1G17280	0.11675	0.58987	-0.295951	0.0789124
AT1G17290	-0.130667	0.664954	0.630487	0.00327073
AT1G17330	-0.0308875	0.926941	-0.389949	0.04909
AT1G17340	0.352099	0.0638456	0.0584331	0.789058
AT1G17350	-0.556103	0.0535741	0.384185	0.189621
AT1G17360	-0.0661796	0.930635	1.35645	0.000501957
AT1G17370	0.108826	0.63917	-0.0221467	0.922066
AT1G17380	0.408402	0.679171	2.62289	6.26076e-05
AT1G17410	-0.278037	0.360877	0.374145	0.159992
AT1G17420	0.131955	0.837192	0.743513	0.0777673
AT1G17430	-0.130823	0.724585	-0.656575	0.0157639
AT1G17440	0.420813	0.0531779	-0.454701	0.0265159
AT1G17450	0.314624	0.186775	-0.660414	0.00117756
AT1G17455	0.267386	0.335626	-0.57097	0.0158501
AT1G17460	0.487237	0.149781	-0.980897	0.00115998
AT1G17470	-0.158897	0.506758	0.0967769	0.664612
AT1G17480	0.0707789	0.89067	-1.15742	0.000282297
AT1G17490	0.126082	0.705441	-0.352719	0.169362
AT1G17500	0.474888	0.0365296	-0.395669	0.0682081
AT1G17510	-0.149159	0.67286	-0.805615	0.00205671
AT1G17520	0.240297	0.32756	0.0532809	0.835376
AT1G17530	0.104606	0.713036	0.00599727	0.981683
AT1G17550	0.470498	0.0549445	-0.69096	0.00210025
AT1G17580	0.169494	0.616261	0.436508	0.0841916
AT1G17590	-0.402502	0.0900575	-0.873417	6.95614e-05
AT1G17600	0.634753	0.0531809	-0.423238	0.197105
AT1G17610	0.628799	0.0824317	-0.544515	0.121424
AT1G17615	3.21363	0.0110936	-2.36783	0.0857512
AT1G17620	-0.342221	0.392467	1.0285	0.00114552
AT1G17630	-0.315735	0.575846	0.181984	0.733991
AT1G17640	0.0671581	0.866078	-0.588833	0.0221964
AT1G17650	-0.651197	0.124771	1.26525	0.000446296
AT1G17665	0.917946	0.11501	0.852875	0.105909
AT1G17680	0.25731	0.296945	0.0869521	0.728024
AT1G17690	-0.220709	0.435052	0.118283	0.661112
AT1G17700	-0.631046	0.356872	-0.0194861	0.979533
AT1G17710	-0.230943	0.792619	1.90621	0.000739032
AT1G17720	0.168966	0.40949	-0.0813903	0.683785
AT1G17730	0.0565961	0.846798	-0.00286543	0.990596
AT1G17744	0.363695	0.552814	-0.262518	0.648806
AT1G17745	0.355455	0.566937	-0.333543	0.551829
AT1G17750	-0.453555	0.530074	1.68206	0.00112633
AT1G17760	0.237296	0.222127	0.0266909	0.903625
AT1G17780	0.272508	0.199224	-0.384819	0.0433519
AT1G17790	0.285413	0.261635	0.174762	0.481013
AT1G17820	0.251279	0.33743	0.143187	0.565028
AT1G17840	-0.182529	0.555369	0.294022	0.256143
AT1G17850	-0.384485	0.16967	0.814659	0.000564806
AT1G17860	-0.0132283	0.982414	2.15512	2.59124e-16
AT1G17870	0.018037	0.976293	1.055	0.000350701
AT1G17880	-0.524563	0.0576357	0.247025	0.388773
AT1G17890	-0.0142317	0.97348	-0.298576	0.221351
AT1G17920	0.0102209	0.991677	0.158775	0.810071
AT1G17930	0.160421	0.547919	-0.0543453	0.833432
AT1G17940	0.0574686	0.856414	0.253919	0.251507
AT1G17970	-0.141217	0.729093	0.552418	0.0617797
AT1G17980	0.0858304	0.718708	-0.132693	0.491267
AT1G17990	-0.0100417	0.981274	-0.417406	0.05655
AT1G18000	0.113454	0.6671	0.0299506	0.90556
AT1G18010	0.109612	0.682086	0.0392867	0.874894
AT1G18020	-0.0162947	0.968269	-0.418666	0.0569632
AT1G18030	-0.0796269	0.798454	-0.0670434	0.797634
AT1G18040	-0.275972	0.397154	0.55544	0.0475883
AT1G18060	-0.320695	0.310397	1.05925	2.11561e-05
AT1G18070	-0.0558855	0.861024	0.285847	0.178786
AT1G18080	-0.618294	0.0477891	-0.0605858	0.872928
AT1G18090	-0.569265	0.1694	0.428694	0.287078
AT1G18150	0.107046	0.633412	-0.330392	0.0525578
AT1G18160	0.104591	0.672801	-0.285492	0.130308
AT1G18170	-0.261056	0.248327	0.302721	0.139741
AT1G18180	-0.339597	0.406145	1.6691	2.13837e-08
AT1G18190	0.128044	0.744701	0.596671	0.0269191
AT1G18200	0.316468	0.259033	1.57336	7.2333e-14
AT1G18210	-0.15047	0.675079	-0.165713	0.598284
AT1G18260	0.0520881	0.85023	0.0411117	0.855654
AT1G18265	0.75871	0.154142	1.6904	5.48389e-05
AT1G18270	0.242224	0.290048	0.611562	0.00097361
AT1G18300	0.382786	0.24166	0.15816	0.628294
AT1G18320	-0.735761	0.18349	0.591756	0.272447
AT1G18330	-0.0865214	0.877458	0.784715	0.0212793
AT1G18335	-0.148817	0.661501	0.291367	0.275449
AT1G18340	-0.372889	0.188169	0.592642	0.0188047
AT1G18350	-0.862264	0.0673604	-0.0393802	0.945436
AT1G18360	-0.16279	0.670516	0.599902	0.0330565
AT1G18390	0.42604	0.0523678	-0.517505	0.0112118
AT1G18400	-0.850692	0.224887	1.13481	0.0588142
AT1G18420	-0.0325585	0.963139	1.15689	0.00163791
AT1G18440	-0.395535	0.0845434	0.803307	5.87953e-05
AT1G18450	-0.155021	0.484252	0.0848505	0.690808
AT1G18460	-0.198778	0.460883	0.714698	0.000493293
AT1G18470	0.325671	0.168168	-0.00828158	0.975268
AT1G18480	0.0185044	0.955966	-0.266623	0.171265
AT1G18485	-0.450355	0.452341	1.29226	0.00398417
AT1G18490	-0.213327	0.377468	0.397387	0.0537123
AT1G18500	-0.233349	0.252724	0.604459	0.000281282
AT1G18540	-0.569662	0.125922	-0.130589	0.75155
AT1G18550	0.401994	0.434895	0.0126044	0.98116
AT1G18560	0.00803177	0.988404	-0.114208	0.727136
AT1G18570	-0.0285692	0.954372	-1.00756	0.000124857
AT1G18580	-0.0764321	0.784586	-0.115382	0.609673
AT1G18590	-0.11129	0.754944	0.053651	0.86575
AT1G18600	-0.242123	0.296693	0.0977115	0.687281
AT1G18610	-0.261175	0.414608	0.68622	0.00767406
AT1G18620	-0.659064	0.422618	2.83874	8.04146e-07
AT1G18630	-0.446087	0.163689	-0.689331	0.0203033
AT1G18640	-0.321809	0.185934	-0.197271	0.419569
AT1G18650	-0.573789	0.170624	1.49613	1.587e-05
AT1G18660	-0.00246061	0.993968	0.102381	0.608577
AT1G18670	-0.226298	0.469983	0.660213	0.00694304
AT1G18680	-0.28139	0.378675	-0.0944402	0.779433
AT1G18690	0.301303	0.274229	0.0638146	0.830459
AT1G18700	0.0396194	0.890882	0.399763	0.0227113
AT1G18710	0.83026	0.0940313	-0.518289	0.300403
AT1G18720	0.296093	0.22058	0.233792	0.309522
AT1G18730	-0.113227	0.764825	0.801356	0.00128287
AT1G18740	-0.101363	0.72486	0.0224573	0.934939
AT1G18750	0.123665	0.728644	-0.0533233	0.870594
AT1G18773	-0.876202	0.00215621	0.892776	0.00142987
AT1G18800	-0.208582	0.530074	-0.0100332	0.975681
AT1G18810	-0.379436	0.380955	0.932778	0.00680441
AT1G18840	-0.209821	0.687199	1.58026	5.74389e-06
AT1G18850	-0.401953	0.216984	-0.418743	0.166465
AT1G18860	2.05962	1.88628e-07	-0.928292	0.0267661
AT1G18870	0.734847	0.327554	-2.30676	0.000372353
AT1G18880	0.303424	0.249557	-0.94829	1.58378e-05
AT1G18890	0.490525	0.0156826	-0.446949	0.0255489
AT1G18900	0.039626	0.890054	-0.432463	0.01492
AT1G18910	0.153918	0.594841	-1.05653	5.0094e-07
AT1G18940	0.185503	0.726227	-1.30481	0.00106145
AT1G18950	0.0592631	0.868035	0.199002	0.417756
AT1G19000	0.0323331	0.926217	0.134541	0.560166
AT1G19010	0.121773	0.723928	0.227041	0.400101
AT1G19020	0.420204	0.331726	-0.631545	0.106808
AT1G19025	-0.208711	0.6059	0.277753	0.420394
AT1G19050	-0.418578	0.698694	2.47062	0.00149329
AT1G19080	-0.0720698	0.828727	0.248887	0.298754
AT1G19100	-0.076946	0.814579	0.0855904	0.745451
AT1G19110	0.119845	0.594043	0.200922	0.270014
AT1G19120	-0.159762	0.479365	-0.094362	0.664612
AT1G19130	-0.299576	0.157608	-0.701387	0.000153833
AT1G19140	-0.301015	0.231433	-0.27639	0.245919
AT1G19150	-0.422906	0.533024	2.24853	1.10235e-06
AT1G19170	-0.0943573	0.72537	0.0491599	0.841171
AT1G19180	0.77578	0.0580107	1.58706	3.56629e-06
AT1G19190	0.189023	0.738612	0.533516	0.197362
AT1G19200	1.44083	0.00365891	0.32248	0.569531
AT1G19220	-0.0876642	0.877637	0.560009	0.120135
AT1G19230	-0.0373776	0.96101	-0.679783	0.134389
AT1G19240	-0.234674	0.400241	-0.549128	0.0186777
AT1G19250	2.58638	0.00792756	-0.20294	0.866314
AT1G19270	0.737585	0.000105075	-0.171599	0.437137
AT1G19290	0.146622	0.661501	-0.0856737	0.777609
AT1G19300	0.139528	0.79901	0.555788	0.155994
AT1G19310	0.0643307	0.823145	-0.131648	0.548689
AT1G19330	0.0673051	0.89067	0.455603	0.154746
AT1G19340	-0.0735367	0.847164	0.120629	0.679724
AT1G19350	-0.275529	0.283609	0.466418	0.0321847
AT1G19360	-0.0276822	0.930578	0.0155633	0.947436
AT1G19370	0.29052	0.268859	0.210639	0.391821
AT1G19380	-0.880963	0.006859	2.90553	2.43632e-24
AT1G19394	0.202103	0.581142	-0.136346	0.689704
AT1G19396	0.068595	0.865719	-0.0851894	0.790208
AT1G19397	0.029455	0.953826	-0.158713	0.621567
AT1G19400	0.105907	0.686702	0.152329	0.484354
AT1G19430	-0.0521624	0.858697	0.0874968	0.693088
AT1G19440	-0.380232	0.428892	0.979972	0.0100936
AT1G19450	-0.907344	0.00507027	1.29513	1.4405e-05
AT1G19480	-0.0944365	0.774716	0.0617964	0.83143
AT1G19485	0.00600013	0.990334	0.591416	0.0125741
AT1G19490	0.169018	0.634961	-1.26634	1.59797e-06
AT1G19510	-0.134435	0.753233	0.0536968	0.890138
AT1G19520	-0.276397	0.341267	0.534527	0.0262707
AT1G19540	-0.0678368	0.920518	2.13655	3.59686e-09
AT1G19550	-0.144433	0.858697	1.60859	0.00134567
AT1G19570	-0.0757809	0.924064	1.6106	0.000169652
AT1G19580	-0.115591	0.628332	-0.0234467	0.920659
AT1G19600	-0.106005	0.688065	0.89454	4.25571e-07
AT1G19610	-0.10981	0.876331	3.92233	2.4443e-22
AT1G19630	-0.0947328	0.877879	-2.68364	9.17623e-12
AT1G19650	0.072736	0.84207	0.929989	1.67701e-05
AT1G19660	0.279956	0.370883	-0.131636	0.671701
AT1G19670	-1.0194	0.150196	1.51384	0.0155955
AT1G19680	0.0583374	0.841986	0.0912531	0.686205
AT1G19690	-0.179548	0.476677	0.00246161	0.992569
AT1G19700	0.534428	0.0351657	-0.303001	0.235512
AT1G19710	-0.144384	0.625254	-0.226958	0.353755
AT1G19715	-0.0895646	0.832904	0.828682	0.00132715
AT1G19720	-0.396347	0.484489	1.58169	0.000105333
AT1G19730	-0.0204044	0.952829	-0.255258	0.202071
AT1G19740	-0.103774	0.695352	-0.161163	0.461411
AT1G19750	0.23688	0.639399	-0.287698	0.516456
AT1G19770	-0.0834625	0.774253	-0.13016	0.580321
AT1G19780	-0.171898	0.525558	-0.167357	0.489832
AT1G19800	-0.275607	0.13691	0.226527	0.205338
AT1G19835	-0.0894938	0.885749	2.15906	1.76076e-10
AT1G19840	-0.713892	0.122966	-1.44288	0.001327
AT1G19850	0.80254	0.188347	2.35962	8.90597e-07
AT1G19860	0.0291402	0.916638	-0.620784	8.74767e-05
AT1G19870	-0.00250996	0.994889	0.451076	0.0246251
AT1G19880	0.0848879	0.722205	0.457587	0.00572415
AT1G19910	-0.15269	0.653158	-0.348785	0.198094
AT1G19920	-0.436843	0.0240291	0.08627	0.699403
AT1G19950	-0.21734	0.701665	0.319059	0.514808
AT1G19960	0.149194	0.754224	-3.2226	5.4343e-22
AT1G19970	-0.0898848	0.905413	0.588906	0.246513
AT1G19980	0.269934	0.3745	0.362911	0.162604
AT1G19990	-0.471809	0.270741	0.691491	0.0599901
AT1G20010	-0.591088	0.146218	1.1303	0.000757624
AT1G20020	-0.0651684	0.910007	0.774913	0.0175516
AT1G20030	0.930267	0.017419	1.73156	2.44242e-07
AT1G20050	-0.287527	0.197521	-0.339385	0.0993537
AT1G20070	-1.37348	0.000343775	1.56506	6.07256e-05
AT1G20090	-0.407294	0.0297882	0.376168	0.0376187
AT1G20100	0.0433623	0.873765	-0.134271	0.493242
AT1G20110	0.234137	0.273174	-0.278842	0.147052
AT1G20120	0.791011	0.0433499	-0.441598	0.238157
AT1G20140	-0.299564	0.324737	-0.608372	0.0212662
AT1G20160	-0.143818	0.799306	2.96463	1.31141e-17
AT1G20180	4.50213	0.00107363	1.46029	0.264888
AT1G20190	-0.935066	0.200725	1.91691	0.00193372
AT1G20200	0.0576788	0.84207	-0.217847	0.291397
AT1G20220	-0.467032	0.0568387	0.23432	0.359954
AT1G20225	0.124865	0.705892	-0.283118	0.280546
AT1G20230	-0.163958	0.766494	-0.431277	0.321899
AT1G20260	-0.0385059	0.896525	0.0696926	0.751116
AT1G20270	-0.101716	0.688931	-0.324765	0.0943612
AT1G20300	-0.492291	0.0713169	-0.444236	0.0934343
AT1G20310	0.835142	0.23807	-0.727136	0.292299
AT1G20330	-0.275239	0.270647	0.447579	0.0432077
AT1G20340	-0.68914	0.118803	1.33548	0.000302608
AT1G20350	1.05882	0.000190685	0.940024	0.000928389
AT1G20370	-0.173192	0.63215	0.295127	0.311483
AT1G20380	0.102505	0.761332	-0.362955	0.156031
AT1G20410	-0.299002	0.262245	-0.391827	0.106462
AT1G20430	-0.224974	0.42487	-0.302714	0.228282
AT1G20440	0.660838	0.0269103	0.185449	0.570313
AT1G20450	0.63878	0.0155104	0.205405	0.482751
AT1G20460	0.236358	0.387604	-0.640414	0.00405263
AT1G20470	-0.468684	0.232706	-0.765	0.0459006
AT1G20490	0.120772	0.708131	-0.00173209	0.995317
AT1G20510	0.00983051	0.985893	-0.561058	0.046493
AT1G20540	-0.416722	0.0433499	0.480747	0.0140593
AT1G20550	-0.0764077	0.852013	0.612369	0.016811
AT1G20560	0.0499639	0.881528	-0.300406	0.179599
AT1G20575	0.0361584	0.904601	-0.0821731	0.7117
AT1G20580	-0.11719	0.675057	-0.224768	0.323665
AT1G20620	-0.108487	0.824044	-0.16189	0.671157
AT1G20630	1.0145	0.000202331	0.684268	0.0133998
AT1G20640	0.0402129	0.920516	-0.89196	5.95524e-05
AT1G20650	-0.0111289	0.980504	0.241943	0.34051
AT1G20670	0.278585	0.297958	0.725893	0.000584736
AT1G20690	-0.176782	0.570115	0.206525	0.45237
AT1G20693	0.229943	0.495051	-0.499093	0.0742205
AT1G20696	0.345215	0.21927	-0.389587	0.131999
AT1G20760	0.125002	0.554025	-0.0847886	0.661922
AT1G20770	-0.112066	0.646351	-0.611546	0.000610144
AT1G20780	0.175234	0.443152	-0.271572	0.163032
AT1G20810	-0.29987	0.172177	0.601601	0.00130658
AT1G20816	-0.20038	0.628797	0.469247	0.152946
AT1G20823	-1.08798	0.00443569	0.0231702	0.963246
AT1G20830	-0.0703492	0.831364	0.259652	0.259097
AT1G20840	-0.00708584	0.983871	-0.290043	0.1157
AT1G20850	-0.544575	0.690495	3.3167	5.44461e-05
AT1G20880	0.230907	0.41789	-0.515396	0.0281059
AT1G20890	-0.192098	0.49325	-0.236787	0.342244
AT1G20900	-1.41541	0.0379731	-0.227421	0.769136
AT1G20910	-0.257247	0.307266	-0.259657	0.263891
AT1G20920	0.0950444	0.803474	0.514651	0.0389445
AT1G20950	-0.433098	0.0885527	-0.175505	0.516072
AT1G20960	0.202014	0.468126	0.0939608	0.724282
AT1G20970	-0.29501	0.592081	2.64934	1.51124e-13
AT1G20980	0.20581	0.424183	-0.125551	0.60492
AT1G21000	0.196309	0.610706	-1.15603	4.29069e-05
AT1G21010	0.198145	0.495637	0.30152	0.21748
AT1G21050	-0.655819	0.0149669	-0.321625	0.272615
AT1G21060	-0.794902	0.011097	1.40088	7.22416e-07
AT1G21065	0.0946434	0.746053	-0.0614273	0.813698
AT1G21070	-0.871194	0.154924	2.75916	2.75128e-07
AT1G21080	0.288694	0.155475	-0.250387	0.196982
AT1G21100	-1.04705	8.9753e-05	-0.998446	0.000379014
AT1G21110	-0.193903	0.676141	-3.29502	3.26168e-22
AT1G21120	0.195219	0.707838	-3.41282	2.58192e-19
AT1G21130	-0.277117	0.363662	-1.46847	1.90625e-09
AT1G21140	-0.30538	0.574556	-0.921121	0.0336031
AT1G21150	-0.429282	0.397494	0.616914	0.16752
AT1G21160	0.0934793	0.809833	0.268893	0.324177
AT1G21170	0.189238	0.429737	0.405955	0.0344057
AT1G21190	-0.146483	0.62627	-0.481406	0.0387845
AT1G21200	0.299993	0.178583	-0.0920694	0.699441
AT1G21240	1.23804	2.3401e-05	-1.88404	3.23249e-10
AT1G21245	1.43764	5.41494e-05	-2.11335	2.38117e-08
AT1G21250	0.569186	0.14969	-1.45055	3.97768e-05
AT1G21270	0.373113	0.156956	-0.669821	0.00409047
AT1G21280	-0.220852	0.568507	0.445993	0.146229
AT1G21310	1.26818	0.0855461	1.191	0.0905649
AT1G21313	1.30706	0.0832306	1.19182	0.099345
AT1G21320	-2.05226	0.000259012	-0.663266	0.292571
AT1G21326	-0.758981	0.0644107	-0.615839	0.117884
AT1G21350	-0.370819	0.112119	0.966157	1.08023e-06
AT1G21370	0.272959	0.235579	-0.488898	0.015305
AT1G21380	0.151308	0.469354	-0.0469161	0.824188
AT1G21390	0.876823	0.00273783	-0.55306	0.0732256
AT1G21400	0.516829	0.0542114	0.387523	0.138359
AT1G21410	0.678925	0.0294636	0.505642	0.0968945
AT1G21440	-0.327027	0.402603	0.00579909	0.988267
AT1G21450	0.429924	0.0415389	0.378998	0.0552726
AT1G21460	-0.459444	0.0398292	-0.221768	0.356485
AT1G21480	-0.0470581	0.897031	0.430329	0.0567291
AT1G21500	-0.678906	0.255627	2.11158	6.52834e-06
AT1G21520	1.06638	0.00132794	-1.95282	2.52811e-09
AT1G21540	0.513324	0.122744	0.895655	0.0013671
AT1G21550	1.04122	0.00586702	1.02954	0.00501951
AT1G21560	-0.322452	0.28151	0.743347	0.0024839
AT1G21580	0.736155	0.0210928	0.486416	0.113936
AT1G21590	0.0395121	0.91071	-0.418734	0.0487408
AT1G21600	-0.163789	0.681931	0.252864	0.429076
AT1G21610	0.235323	0.327165	0.29109	0.160293
AT1G21630	0.243073	0.238125	-0.142092	0.482751
AT1G21640	0.376099	0.0749173	0.150622	0.490983
AT1G21650	0.246824	0.306362	-0.315514	0.137878
AT1G21651	0.252068	0.285021	-0.385666	0.0620977
AT1G21660	0.11374	0.60564	0.0345159	0.870103
AT1G21670	0.631243	0.00262975	0.686057	0.000679265
AT1G21680	0.555785	0.0194996	-0.0412671	0.888367
AT1G21690	-0.32792	0.223828	0.227771	0.387484
AT1G21695	0.379231	0.422198	-0.407048	0.348602
AT1G21700	0.22415	0.310007	0.176202	0.390522
AT1G21710	-0.0513867	0.884952	0.16679	0.506899
AT1G21720	-0.0612106	0.853303	-0.241756	0.307287
AT1G21730	-0.0577282	0.927573	1.33273	4.64393e-05
AT1G21740	1.26378	0.0278461	1.604	0.00229178
AT1G21750	0.321101	0.315867	-0.497075	0.0783367
AT1G21760	0.0972995	0.713185	-0.330003	0.0964142
AT1G21770	0.136067	0.624103	-0.404743	0.0608216
AT1G21780	0.252331	0.279531	-0.272429	0.20147
AT1G21790	0.52874	0.0500898	0.372031	0.157126
AT1G21830	-0.0912598	0.856046	1.25813	3.71768e-05
AT1G21840	-0.0314599	0.944726	-0.189712	0.519314
AT1G21880	-0.501473	0.145291	1.04442	0.000592226
AT1G21900	-0.0406564	0.914388	-0.416367	0.0740532
AT1G21910	-1.52493	0.0159475	6.1748	2.10306e-25
AT1G21920	0.436848	0.218291	0.639561	0.031021
AT1G21930	0.0188732	0.965963	0.00597294	0.984372
AT1G21980	-0.175429	0.60851	0.518735	0.0420019
AT1G22020	-0.0178395	0.952654	-0.130706	0.478342
AT1G22030	-0.481824	0.281667	-0.320022	0.492859
AT1G22040	0.149997	0.547919	-0.444918	0.0218359
AT1G22050	-0.0485305	0.885461	-0.5342	0.0117809
AT1G22060	-0.187231	0.757188	1.4146	0.00022995
AT1G22070	0.287724	0.187176	-0.9685	1.17519e-07
AT1G22140	0.022323	0.952654	-0.51922	0.0107329
AT1G22160	0.0548282	0.909822	-1.40709	6.64194e-07
AT1G22170	-0.684383	0.124201	1.02881	0.0155955
AT1G22180	0.204156	0.417222	-0.609539	0.00259184
AT1G22190	0.117019	0.698683	0.20826	0.394989
AT1G22200	-0.21304	0.261664	-0.290707	0.0872017
AT1G22250	0.201163	0.606523	-0.671092	0.0310969
AT1G22260	-0.127824	0.823145	-0.403323	0.360362
AT1G22270	-0.315053	0.27596	-0.24595	0.377553
AT1G22280	0.304873	0.18961	-0.51507	0.0124079
AT1G22300	-0.116828	0.685221	-0.502544	0.0171067
AT1G22310	0.0351054	0.925431	0.461445	0.0304234
AT1G22330	-1.91296	0.0129123	3.65825	6.51052e-08
AT1G22360	-0.406823	0.0951436	0.0976193	0.715578
AT1G22370	-0.0110592	0.985375	-0.858991	0.00384395
AT1G22400	1.08214	0.00109901	1.45909	3.75958e-06
AT1G22410	0.286025	0.522853	1.249	0.00020548
AT1G22430	-0.334584	0.297693	0.63093	0.0180889
AT1G22450	-0.243325	0.308978	-0.272043	0.210175
AT1G22490	0.305702	0.621823	1.19448	0.00448897
AT1G22500	0.427748	0.228195	-0.0503842	0.897506
AT1G22510	-0.0404378	0.9094	-0.156653	0.525198
AT1G22520	-0.385863	0.151403	-0.330671	0.206752
AT1G22530	-0.217899	0.515793	0.00641375	0.984372
AT1G22540	0.09956	0.716931	-0.298053	0.156799
AT1G22550	-1.32933	0.0924438	3.54715	1.014e-07
AT1G22570	0.236249	0.409803	0.617516	0.00576558
AT1G22590	-1.30209	0.00196742	1.27503	0.00166584
AT1G22620	0.0670043	0.816841	0.212178	0.296755
AT1G22610	0.0325958	0.917278	0.443028	0.0132497
AT1G22630	-0.196199	0.497415	0.159116	0.54197
AT1G22640	0.15117	0.545611	-0.653872	0.000568771
AT1G22650	-0.0978035	0.734838	-1.10191	2.01723e-08
AT1G22660	0.00283238	0.994562	0.173227	0.473869
AT1G22690	-0.992002	0.00367758	-1.20085	0.000499118
AT1G22700	-0.219394	0.303322	0.195587	0.322331
AT1G22710	-0.37987	0.214113	-0.125295	0.700824
AT1G22730	0.0182437	0.96188	-0.137985	0.557457
AT1G22740	-0.27284	0.443798	-0.142942	0.683207
AT1G22750	0.0990151	0.718253	-0.494756	0.0124311
AT1G22770	0.389743	0.137606	-0.308471	0.217699
AT1G22780	-0.786453	0.0225153	-0.0292167	0.947136
AT1G22790	-0.216469	0.452341	-1.09647	1.28962e-06
AT1G22800	-0.400085	0.11403	0.304309	0.218352
AT1G22830	-0.131134	0.720069	-0.411624	0.134896
AT1G22840	-0.114867	0.758433	-0.379798	0.178668
AT1G22850	-0.128275	0.588757	0.383428	0.0339008
AT1G22860	0.104116	0.676519	0.0332817	0.887161
AT1G22870	0.280389	0.169967	0.0246465	0.917136
AT1G22880	-0.00141043	0.996967	0.0873526	0.71844
AT1G22882	0.336649	0.237147	0.291811	0.257507
AT1G22885	-0.0829029	0.840735	0.477044	0.084492
AT1G22890	-0.243465	0.423924	0.821024	0.000806309
AT1G22900	-0.337491	0.269027	1.21184	1.80704e-07
AT1G22910	-0.219501	0.337251	-0.146872	0.508429
AT1G22920	-0.264626	0.219416	-0.265326	0.187046
AT1G22930	0.554733	0.0669083	-0.0372818	0.916792
AT1G22940	-0.121911	0.586512	0.08984	0.660193
AT1G22950	-0.150804	0.544042	-0.447161	0.0230636
AT1G22960	-0.159885	0.622172	-0.253889	0.346867
AT1G22970	-0.10744	0.648795	-0.262746	0.155389
AT1G22985	0.320281	0.34453	0.0378443	0.919743
AT1G22990	2.76754	0.00433732	-0.32079	0.784294
AT1G23010	0.957463	0.00333202	-1.47179	2.78056e-06
AT1G23020	-0.382304	0.133244	-0.101424	0.712044
AT1G23030	-0.695655	0.0135238	1.52016	1.0475e-09
AT1G23040	0.426121	0.235792	-0.874407	0.00455594
AT1G23050	0.2098	0.583612	0.00386807	0.991526
AT1G23060	-0.236698	0.609664	-0.670817	0.0658267
AT1G23080	-0.407974	0.274513	0.477615	0.139064
AT1G23090	-1.20284	3.9067e-06	-0.64095	0.0210057
AT1G23100	-1.13701	0.050797	-0.181091	0.801911
AT1G23120	-0.34785	0.428308	0.463026	0.231364
AT1G23130	-0.0132967	0.982599	-1.77209	1.45167e-09
AT1G23140	0.0309584	0.944079	-0.410781	0.109249
AT1G23150	-0.476007	0.417566	2.77203	4.66415e-11
AT1G23170	-0.63083	0.0897178	0.261861	0.507793
AT1G23180	-0.123476	0.661499	0.088943	0.719792
AT1G23190	0.0891756	0.76635	-0.0671754	0.795881
AT1G23200	0.17558	0.751472	-1.19839	0.00237268
AT1G23220	0.0696469	0.833045	-0.16653	0.501363
AT1G23230	0.250528	0.209972	-0.188915	0.324361
AT1G23260	-0.108675	0.708553	-0.402186	0.0681105
AT1G23280	-0.487963	0.182002	-0.0498343	0.90556
AT1G23290	-0.51705	0.0882466	-0.445212	0.133584
AT1G23300	-0.51716	0.0881315	-0.445309	0.133435
AT1G23310	0.080896	0.862152	0.692206	0.017414
AT1G23330	0.310535	0.202457	-0.0440214	0.872464
AT1G23360	-0.377339	0.100811	0.161944	0.499983
AT1G23380	-0.70484	0.155887	0.462763	0.344129
AT1G23390	0.309633	0.381969	0.195796	0.556166
AT1G23400	0.0427221	0.908945	0.855592	3.36733e-05
AT1G23440	0.452783	0.111753	-0.450062	0.093122
AT1G23460	0.248843	0.703247	2.23047	5.18474e-08
AT1G23465	-0.240935	0.63917	0.202344	0.678098
AT1G23480	-1.7669	0.000451617	3.19925	1.25209e-11
AT1G23490	-0.223129	0.451408	-0.106642	0.719295
AT1G23550	0.270235	0.568203	0.0410338	0.932186
AT1G23560	0.74972	0.354093	1.73929	0.0110064
AT1G23710	0.145823	0.611527	-0.457932	0.0373968
AT1G23730	-0.12221	0.693869	0.453008	0.0512328
AT1G23740	-0.0651415	0.859524	0.837108	0.000169823
AT1G23750	-0.474119	0.348771	1.71252	1.77823e-05
AT1G23780	0.138354	0.560022	-0.265469	0.171447
AT1G23800	-0.643385	0.237886	1.97048	3.77332e-06
AT1G23820	-0.17887	0.445865	0.193153	0.356161
AT1G23830	-0.064881	0.841781	-1.13529	1.93112e-08
AT1G23840	0.513578	0.0730856	-1.10594	1.74014e-05
AT1G23850	-0.867432	0.0216908	0.191094	0.652353
AT1G23860	-0.170166	0.460874	0.0808797	0.720966
AT1G23870	0.14225	0.742447	1.74367	8.06596e-11
AT1G23880	-0.445215	0.304416	1.6725	4.66214e-07
AT1G23890	-0.0727879	0.877365	0.0733108	0.849703
AT1G23900	0.229261	0.261573	-0.310707	0.0831809
AT1G23935	-0.723603	0.0509725	-0.155505	0.727716
AT1G23950	-0.11085	0.664954	-0.449496	0.0186647
AT1G23960	0.0124973	0.973871	-0.28627	0.176445
AT1G23970	-0.591682	0.00914004	-1.17629	5.66153e-08
AT1G23980	-0.514979	0.171307	0.102639	0.81103
AT1G23985	-0.411033	0.405076	0.0700351	0.896385
AT1G24020	-1.35461	0.00547237	1.61748	0.000389194
AT1G24030	-0.16456	0.625277	0.191243	0.511129
AT1G24040	-0.138212	0.53138	0.195935	0.295822
AT1G24050	-0.127582	0.610518	-0.0665818	0.776172
AT1G24070	0.528819	0.807034	3.49683	0.00611482
AT1G24090	-0.38076	0.577139	0.242217	0.717609
AT1G24095	0.171165	0.827095	0.501003	0.364551
AT1G24100	-0.36979	0.196021	0.231586	0.412275
AT1G24120	-0.0441876	0.877368	-0.581469	0.00100626
AT1G24140	0.473456	0.187395	-0.840934	0.00854708
AT1G24145	0.576151	0.133742	-0.958826	0.0071325
AT1G24147	0.438282	0.438031	-1.66142	0.000317241
AT1G24148	0.134784	0.675317	-1.37789	7.84563e-10
AT1G24150	0.998081	5.64281e-05	-0.108181	0.73168
AT1G24160	-0.0393849	0.922471	0.316696	0.189954
AT1G24170	-1.25397	0.000694975	1.60045	8.21293e-06
AT1G24180	-0.120749	0.65508	-0.305845	0.146653
AT1G24190	0.441934	0.159876	0.229029	0.453196
AT1G24210	-0.0326835	0.959815	-0.384481	0.345859
AT1G24240	-0.293821	0.231959	-0.396637	0.0808908
AT1G24265	-0.449891	0.278882	-0.874552	0.0174602
AT1G24267	0.122123	0.580788	-0.383053	0.0255921
AT1G24280	0.228312	0.802783	0.382653	0.567338
AT1G24290	0.185906	0.72486	0.564835	0.168377
AT1G24300	0.346923	0.121804	-0.00727879	0.977021
AT1G24310	-0.275344	0.385622	0.202226	0.500257
AT1G24330	-0.0710405	0.894337	0.841197	0.00876159
AT1G24340	0.0315013	0.942732	0.898179	5.41596e-05
AT1G24350	-0.0816274	0.766747	0.178173	0.408289
AT1G24360	-0.311369	0.141476	0.462885	0.0157276
AT1G24400	0.0156668	0.973496	-1.17826	1.47203e-06
AT1G24440	0.304247	0.216493	0.613794	0.00249086
AT1G24450	-0.188629	0.424424	-0.146325	0.510951
AT1G24460	0.25194	0.587069	0.939039	0.00436572
AT1G24470	-0.263112	0.604294	-0.829949	0.0509567
AT1G24490	0.235843	0.298844	-0.377108	0.0540876
AT1G24510	-0.192435	0.416886	0.0662722	0.783117
AT1G24530	-0.510965	0.17614	0.440331	0.202826
AT1G24545	-0.0134282	0.983787	0.238274	0.530531
AT1G24560	0.331659	0.135603	0.00717658	0.97686
AT1G24580	-0.841069	0.0641663	-2.22583	1.3644e-05
AT1G24575	-0.153207	0.628454	-0.178933	0.511103
AT1G24577	-0.643097	0.155801	-1.27447	0.00379349
AT1G24600	0.821033	0.0634004	-1.15257	0.00363575
AT1G24610	-0.219981	0.354262	0.436207	0.0277537
AT1G24625	-0.0909575	0.839322	-0.880969	0.00200501
AT1G24706	0.256601	0.460872	0.42556	0.128295
AT1G24735	-0.296422	0.577927	-1.62358	0.000822382
AT1G24764	-0.125261	0.757209	1.28424	6.60342e-07
AT1G24793	-0.27251	0.269172	0.0124256	0.964558
AT1G24800	0.127597	0.609664	-0.412126	0.0322527
AT1G24822	-0.318457	0.113335	-0.171631	0.40099
AT1G24880	-0.373837	0.0635218	-0.13101	0.547144
AT1G24851	-0.0852241	0.88936	0.591206	0.152946
AT1G24881	0.13039	0.593947	-0.419399	0.0266664
AT1G24996	-0.422452	0.0202071	-0.100882	0.628511
AT1G25054	-0.277926	0.27301	0.0519861	0.851876
AT1G25055	0.130582	0.592496	-0.409331	0.0304584
AT1G25097	-0.382156	0.0530244	-0.0905563	0.685779
AT1G25141	-0.0420681	0.958682	0.637998	0.159246
AT1G25145	-0.275419	0.267498	0.0428339	0.87558
AT1G25150	0.137421	0.597402	-0.384059	0.0610335
AT1G25180	-0.056684	0.943587	0.542618	0.25999
AT1G25210	-0.35919	0.209681	0.126892	0.673473
AT1G25211	0.172552	0.488364	-0.378411	0.0675728
AT1G25220	-0.266316	0.561016	-0.413737	0.298201
AT1G25230	-0.975989	0.0375212	2.33729	4.22883e-09
AT1G25250	-0.0662667	0.880549	-1.01569	0.000589043
AT1G25260	-0.44941	0.173369	0.140479	0.690997
AT1G25275	-0.309626	0.186177	0.167076	0.481453
AT1G25277	-0.072204	0.864572	-1.64209	3.79812e-10
AT1G25280	0.287385	0.142094	-0.329149	0.0679378
AT1G25290	-0.347927	0.147626	0.362925	0.105085
AT1G25320	-0.145706	0.704751	0.857467	0.00132911
AT1G25350	0.0220926	0.942477	0.0863161	0.665962
AT1G25360	-0.37115	0.474277	0.0386697	0.942997
AT1G25370	0.304376	0.473719	-0.96061	0.00483998
AT1G25375	-0.00136745	0.996967	0.32896	0.108588
AT1G25380	-0.00310728	0.992613	0.0558604	0.792406
AT1G25390	0.161023	0.604546	-0.140296	0.601641
AT1G25400	0.768742	0.0145079	0.614986	0.0445584
AT1G25420	-0.116451	0.612733	0.398046	0.021242
AT1G25425	-0.507602	0.380063	0.848671	0.0941339
AT1G25440	0.145083	0.675476	0.145675	0.619589
AT1G25450	-0.937414	0.0135403	1.25759	0.000378281
AT1G25470	-0.340589	0.110012	-0.0422408	0.865197
AT1G25480	-0.0212028	0.953305	-0.831337	1.01025e-05
AT1G25490	-0.138572	0.555369	0.0350981	0.881694
AT1G25500	0.205918	0.51959	-1.05549	1.31902e-05
AT1G25520	-0.222109	0.411508	-1.1598	2.86616e-08
AT1G25530	1.04301	0.190974	-2.02049	0.00442152
AT1G25540	0.38998	0.0510165	0.250903	0.203551
AT1G25550	0.524048	0.127448	1.55089	2.52546e-08
AT1G25560	0.22369	0.425933	-0.28521	0.250754
AT1G25570	-0.259085	0.220275	0.356084	0.054943
AT1G25580	0.381675	0.110888	-0.220062	0.363002
AT1G25682	0.348879	0.0613388	-0.0933171	0.651012
AT1G26090	-0.156155	0.51654	0.0657935	0.777149
AT1G26100	-0.267967	0.460661	0.312947	0.337748
AT1G26110	0.111225	0.665786	-0.16503	0.439122
AT1G26120	0.0626128	0.809149	-0.147044	0.453894
AT1G26130	0.422938	0.157368	0.138022	0.655695
AT1G26150	-0.00922847	0.985771	0.57319	0.0202128
AT1G26160	0.00977424	0.976349	0.0635181	0.760214
AT1G26170	-0.00131496	0.996918	0.0798121	0.713357
AT1G26180	-0.280178	0.183475	0.419297	0.0255776
AT1G26190	-0.142849	0.604779	0.110264	0.655231
AT1G26200	0.932614	0.0902872	-2.5921	2.33968e-07
AT1G26210	-0.165064	0.777298	1.22444	0.00133227
AT1G26220	-0.220451	0.451357	0.556167	0.0180096
AT1G26230	-0.106879	0.831547	0.793273	0.0122468
AT1G26225	-0.00658756	0.993853	0.804678	0.076496
AT1G26260	-0.110571	0.765965	-0.0426885	0.89793
AT1G26270	-0.119871	0.721898	0.472963	0.0450696
AT1G26300	0.155666	0.532609	-0.217946	0.302946
AT1G26290	0.169785	0.682735	0.0986753	0.789058
AT1G26340	-0.33118	0.27531	-0.642739	0.0161821
AT1G26370	-0.00173944	0.996056	0.216227	0.253023
AT1G26380	1.04587	0.00867676	-0.252472	0.574039
AT1G26390	2.19383	0.000613988	0.643835	0.345433
AT1G26410	1.68644	1.87427e-05	-0.856895	0.0393565
AT1G26420	1.11909	6.24876e-05	-0.61087	0.0405456
AT1G26440	0.374492	0.116046	-0.506308	0.0197909
AT1G26460	-0.270948	0.190413	-0.0753707	0.733991
AT1G26470	-0.289099	0.382028	-0.406781	0.168783
AT1G26520	-0.291791	0.291761	-0.162371	0.555677
AT1G26530	-0.413766	0.272591	-0.155745	0.706224
AT1G26550	-0.0977827	0.743414	-0.528819	0.0128381
AT1G26560	-0.278013	0.565819	1.69351	9.33211e-07
AT1G26570	-0.535615	0.26574	1.44143	0.000209249
AT1G26580	0.24386	0.321567	0.124901	0.59896
AT1G26600	-0.922358	0.144901	0.866521	0.128036
AT1G26620	0.49264	0.0393444	0.00739805	0.97896
AT1G26630	-0.362058	0.214288	-0.223941	0.439228
AT1G26640	-0.0751427	0.762873	0.0884896	0.670176
AT1G26650	-0.183479	0.412999	-0.192168	0.349063
AT1G26660	0.0639226	0.868035	-0.483861	0.0573641
AT1G26665	0.0813316	0.790511	-0.0554439	0.833432
AT1G26670	0.127066	0.625608	-0.371686	0.0635002
AT1G26690	0.222129	0.421515	-0.61178	0.00642927
AT1G26730	0.178285	0.628305	0.766647	0.00288465
AT1G26740	-0.324431	0.315344	-0.614266	0.0306186
AT1G26750	-0.29425	0.236438	-0.162611	0.520609
AT1G26761	-0.461852	0.356656	1.22526	0.00129537
AT1G26770	-0.985669	0.0676815	3.73157	7.34382e-15
AT1G26800	0.266313	0.286662	-1.03245	3.76609e-07
AT1G26810	-0.284002	0.553981	1.6431	2.30118e-06
AT1G26820	1.5201	0.108391	1.30094	0.101942
AT1G26830	0.324295	0.124067	0.0559748	0.810806
AT1G26840	-0.53561	0.405586	-0.440317	0.482527
AT1G26850	-0.184291	0.427092	0.508736	0.00557571
AT1G26880	-0.653954	0.0680012	-0.253161	0.509121
AT1G26900	0.157294	0.701403	0.645277	0.0276492
AT1G26910	-0.586952	0.11208	0.244784	0.541656
AT1G26920	0.709813	0.029717	1.16	4.90892e-05
AT1G26930	1.08202	0.00158028	1.50376	2.32126e-06
AT1G26940	-0.296277	0.251078	0.0940076	0.730014
AT1G26945	-0.808468	0.0997493	1.19778	0.00529915
AT1G26960	-0.446684	0.225858	-2.35998	2.59744e-13
AT1G27000	0.0672265	0.835473	-0.321035	0.145018
AT1G27020	-1.41076	0.00184264	-1.49213	0.000680106
AT1G27030	-0.845322	0.0265734	0.341076	0.393559
AT1G27045	-1.63412	0.00580087	-1.27894	0.0296327
AT1G27050	-0.387417	0.231163	-0.149135	0.654912
AT1G27060	-0.0904803	0.781056	-0.529805	0.0212068
AT1G27070	0.156158	0.591468	0.160699	0.520456
AT1G27090	-0.0399103	0.895821	0.348181	0.0674147
AT1G27100	0.457303	0.0338601	-0.0492813	0.85025
AT1G27110	0.495458	0.330504	0.316055	0.522413
AT1G27120	-0.395387	0.579325	2.48347	1.75173e-06
AT1G27130	-0.889558	0.00440614	-1.46591	2.9055e-06
AT1G27150	0.0663292	0.835573	0.403665	0.0519529
AT1G27170	0.518418	0.134986	-0.584735	0.0647532
AT1G27180	0.252479	0.457642	-0.104505	0.750842
AT1G27190	-0.0328582	0.90995	-0.325238	0.0677862
AT1G27200	0.163758	0.655465	0.317106	0.272985
AT1G27210	-0.474334	0.318346	1.82745	1.72987e-07
AT1G27290	0.0508536	0.870777	0.0456805	0.855469
AT1G27300	0.295635	0.296708	-0.259693	0.320431
AT1G27310	-0.179569	0.451604	-0.443285	0.0234739
AT1G27320	0.344434	0.159445	0.238612	0.305226
AT1G27330	0.0390444	0.953305	-0.743772	0.0518373
AT1G27340	-0.045179	0.877534	0.218933	0.273802
AT1G27350	-0.216336	0.571526	-0.79664	0.007907
AT1G27360	-0.170329	0.579325	-0.358915	0.156147
AT1G27370	-0.386496	0.0899885	-0.818704	6.68112e-05
AT1G27385	0.0212695	0.953305	0.0406504	0.873051
AT1G27390	-0.308316	0.228607	-0.416636	0.0738367
AT1G27400	-0.724131	0.0283321	0.531301	0.107375
AT1G27410	0.030335	0.954913	-0.0714134	0.849703
AT1G27420	0.43125	0.404025	-0.113639	0.829611
AT1G27430	0.264947	0.230614	0.00462212	0.984372
AT1G27435	-0.458067	0.1368	-0.121846	0.722542
AT1G27440	-0.194168	0.505469	0.0776809	0.786184
AT1G27450	-0.15484	0.568503	-0.300754	0.180417
AT1G27460	-1.01657	0.0408884	3.49451	4.6624e-17
AT1G27470	-0.165196	0.698431	-0.462322	0.154862
AT1G27480	-0.145399	0.726283	0.759057	0.00776495
AT1G27500	-0.56738	0.0974767	1.36644	1.16678e-06
AT1G27510	0.0399978	0.89738	0.697322	7.91892e-05
AT1G27520	-0.232523	0.271817	0.149458	0.463419
AT1G27530	0.0400612	0.905074	-0.346452	0.103504
AT1G27540	0.0494389	0.843371	0.0796306	0.680066
AT1G27580	-0.0478154	0.887126	-0.00937686	0.972228
AT1G27595	0.0352505	0.907698	0.261261	0.169267
AT1G27600	0.0399534	0.880106	-0.110524	0.57057
AT1G27630	0.232621	0.343969	-0.0450013	0.86266
AT1G27640	0.0393054	0.920516	-0.0391922	0.896065
AT1G27650	0.0223571	0.944079	-0.145354	0.463371
AT1G27660	-0.241123	0.571901	0.328404	0.371037
AT1G27680	-0.219604	0.40949	0.453654	0.0390305
AT1G27690	-0.0549119	0.864258	-0.189749	0.411107
AT1G27695	-0.185981	0.688995	-0.0415263	0.927068
AT1G27700	-0.168486	0.570115	0.0237134	0.937571
AT1G27720	0.338775	0.53977	1.6297	2.81343e-05
AT1G27730	0.17983	0.713783	-1.02422	0.00241574
AT1G27750	0.149626	0.504135	-0.0153009	0.947041
AT1G27752	0.23346	0.299453	0.100043	0.654262
AT1G27760	0.24065	0.301402	-0.442103	0.0271271
AT1G27770	0.275478	0.286662	0.830432	7.85181e-05
AT1G27840	-0.0530723	0.850155	-0.1644	0.421953
AT1G27850	0.198548	0.425142	0.179004	0.420185
AT1G27900	0.00488429	0.989027	-0.213724	0.244615
AT1G27910	0.0976816	0.720593	-0.130711	0.566348
AT1G27920	-0.522154	0.0869865	0.0333463	0.9265
AT1G27930	-0.155527	0.544042	-0.598669	0.00235183
AT1G27950	-1.10815	0.00152849	2.40711	5.64868e-13
AT1G27960	-0.57157	0.0657661	-0.0608289	0.866822
AT1G27970	-0.362095	0.194707	-0.780803	0.0012215
AT1G27980	0.190603	0.521008	-0.699141	0.0019
AT1G28010	-1.07782	0.0727105	2.38186	2.39847e-06
AT1G28050	0.368716	0.139694	-0.511433	0.0241142
AT1G28060	0.197249	0.471688	0.358272	0.107597
AT1G28070	0.484305	0.0528763	-0.752874	0.00116081
AT1G28090	-0.0505006	0.8817	0.421869	0.0470065
AT1G28100	-0.637007	0.134073	1.83657	8.19787e-08
AT1G28110	-0.282975	0.384851	0.792131	0.00222171
AT1G28120	-0.0108571	0.971618	-0.249778	0.137161
AT1G28130	1.32147	0.104489	0.446369	0.607213
AT1G28140	0.16878	0.486089	-0.294025	0.147581
AT1G28150	0.185829	0.344472	0.167562	0.353698
AT1G28190	0.450976	0.179778	-0.937974	0.00146069
AT1G28200	0.124919	0.6952	-0.455428	0.0577372
AT1G28210	-0.133081	0.760246	-0.55905	0.0860358
AT1G28230	-0.00983486	0.989902	-1.21212	0.00155269
AT1G28240	0.13455	0.570814	-0.35712	0.0539791
AT1G28250	0.0239483	0.949533	0.0134119	0.960258
AT1G28260	0.483767	0.0402391	0.896991	7.60454e-06
AT1G28265	0.115416	0.864888	0.910363	0.0264972
AT1G28280	0.154173	0.507151	-0.174019	0.392409
AT1G28310	0.160272	0.544709	-0.214036	0.34696
AT1G28320	-0.0812251	0.727733	0.0407596	0.846676
AT1G28330	-0.106254	0.819614	1.17434	5.75591e-05
AT1G28340	0.0293124	0.92388	0.0897688	0.666834
AT1G28350	-0.292203	0.404814	0.268041	0.393778
AT1G28360	-1.06041	0.124063	-2.03173	0.0017458
AT1G28370	0.156901	0.826245	-0.613334	0.214321
AT1G28380	0.200346	0.402629	-0.448836	0.0235362
AT1G28390	-0.708796	0.0256824	-0.228385	0.512134
AT1G28395	-0.705622	0.0815928	-0.0931574	0.847107
AT1G28400	-0.76533	0.0654389	-0.407671	0.311366
AT1G28410	-0.323989	0.151308	0.865723	4.84035e-06
AT1G28420	0.183328	0.652997	0.230917	0.482751
AT1G28440	0.0111495	0.978181	0.320839	0.138981
AT1G28470	0.938	0.347935	0.132855	0.905816
AT1G28480	1.12365	0.0854184	-0.939531	0.124141
AT1G28490	-0.00991331	0.977348	0.00226106	0.992195
AT1G28510	-0.108973	0.758654	-0.156028	0.593572
AT1G28520	0.254069	0.2536	-0.152988	0.481841
AT1G28530	-0.304059	0.544751	1.55377	3.2625e-05
AT1G28540	-0.0117454	0.97765	-0.498845	0.0262728
AT1G28550	0.0540124	0.907448	-0.561208	0.0578176
AT1G28560	0.219842	0.491033	-0.558754	0.0309805
AT1G28570	-0.207291	0.566537	-1.12622	2.93717e-05
AT1G28580	0.00469802	0.990334	0.587002	0.00188356
AT1G28600	0.227041	0.611307	-0.632864	0.0660673
AT1G28610	0.106648	0.819043	-0.774244	0.0121329
AT1G28650	1.95069	0.17614	-0.831686	0.605223
AT1G28660	-0.398184	0.27178	-0.484528	0.129711
AT1G28670	-0.614717	0.00285786	0.393856	0.0635213
AT1G28680	0.173451	0.583145	-0.476608	0.0537701
AT1G28690	-0.294526	0.676498	0.711677	0.186473
AT1G28710	-0.327412	0.394371	-0.0305497	0.9412
AT1G28815	0.117286	0.854446	-0.173421	0.739066
AT1G28760	-0.243804	0.410849	0.148741	0.601641
AT1G28765	0.0986539	0.829501	-0.330729	0.330541
AT1G28960	0.103628	0.704149	-0.150764	0.505871
AT1G29030	-0.0826374	0.828829	-0.708586	0.0042572
AT1G29040	0.0314055	0.928495	-0.430453	0.0361492
AT1G29050	-0.0870907	0.888221	-1.44399	0.000121682
AT1G29060	0.144878	0.645819	-0.758435	0.00124143
AT1G29070	-0.839497	0.0322193	1.16811	0.001121
AT1G29120	-0.0380735	0.895628	0.150255	0.453707
AT1G29150	0.0805863	0.766595	-0.45936	0.0157352
AT1G29160	1.12249	0.0356041	0.290162	0.625138
AT1G29170	-0.364806	0.379213	0.962215	0.00344245
AT1G29195	-0.128645	0.845705	-0.0959317	0.866983
AT1G29200	-0.121879	0.830802	-0.208553	0.643103
AT1G29220	0.138968	0.54696	-0.0911681	0.665249
AT1G29230	0.494829	0.556602	-0.63795	0.349998
AT1G29240	0.722626	0.00406885	-1.13143	3.33565e-06
AT1G29250	-0.496209	0.13333	-0.254838	0.457894
AT1G29260	-0.108324	0.644386	-0.280064	0.129695
AT1G29280	-0.876573	0.00120396	-0.888099	0.0011013
AT1G29290	-0.203547	0.758265	-0.0390323	0.949229
AT1G29300	0.506825	0.247035	0.487842	0.228033
AT1G29310	-0.153664	0.664999	-0.111127	0.733428
AT1G29320	-0.35149	0.366714	-0.20871	0.577147
AT1G29330	-0.0107313	0.98596	-0.421158	0.207182
AT1G29340	0.302995	0.145635	-0.177193	0.393324
AT1G29350	0.199823	0.414727	0.165501	0.455653
AT1G29355	0.0686412	0.839128	-0.370405	0.10034
AT1G29370	0.222703	0.362158	0.168473	0.452364
AT1G29380	0.477309	0.427812	-0.0848327	0.894646
AT1G29390	0.000922416	0.998264	-0.427547	0.0854739
AT1G29395	0.362788	0.280241	-0.276748	0.379693
AT1G29400	0.419793	0.0917686	-0.066311	0.814192
AT1G29410	-0.159824	0.681906	0.751813	0.00743264
AT1G29418	-0.566017	0.0991232	-0.270983	0.449975
AT1G29430	-1.29201	0.0109156	1.36518	0.00426126
AT1G29435	-1.11797	0.0834041	1.574	0.00826063
AT1G29440	-1.21675	0.0604249	1.67939	0.00513235
AT1G29450	-0.564932	0.278438	0.99959	0.0257814
AT1G29460	-0.259288	0.650453	1.12257	0.00743264
AT1G29465	-0.391512	0.166384	0.0226018	0.946405
AT1G29470	-0.3342	0.226644	0.628105	0.00611541
AT1G29500	0.0449846	0.963139	1.41012	0.0102409
AT1G29510	-0.437386	0.679721	2.05448	0.00507734
AT1G29520	-0.942872	0.0812744	1.7851	0.000169823
AT1G29530	-0.261568	0.461696	0.228281	0.48307
AT1G29550	-0.0164537	0.967355	0.0761999	0.776784
AT1G29560	-0.235568	0.841023	0.830941	0.25558
AT1G29590	-0.16666	0.644345	0.0242942	0.946196
AT1G29600	-0.415501	0.488741	-1.79336	0.000264319
AT1G29630	-0.105078	0.862152	1.0088	0.00753955
AT1G29640	2.73526	0.000287374	-0.21173	0.819412
AT1G29660	-1.18234	0.00453492	2.22263	1.65503e-08
AT1G29670	-0.805468	0.267275	3.80541	7.18734e-12
AT1G29680	-0.714931	0.26563	3.14715	2.96327e-09
AT1G29690	0.36681	0.138257	0.368654	0.111485
AT1G29700	-0.112405	0.661419	0.0652616	0.779433
AT1G29710	0.0394032	0.92741	0.276602	0.307278
AT1G29720	-0.334521	0.310575	-0.353121	0.24971
AT1G29730	-0.234195	0.588175	0.392801	0.264888
AT1G29750	0.040182	0.901828	0.665238	0.000295549
AT1G29760	0.323952	0.1675	-0.0283505	0.917157
AT1G29770	0.775941	0.0660299	-0.0592045	0.908155
AT1G29790	-0.125955	0.57888	0.00998104	0.965432
AT1G29800	0.567247	0.0365375	-0.356882	0.188642
AT1G29810	-0.050863	0.867115	-0.228429	0.280114
AT1G29820	-0.021	0.962496	0.472967	0.0499945
AT1G29840	-0.37053	0.291689	0.832213	0.00532846
AT1G29850	-0.0690648	0.781267	-0.0945399	0.641301
AT1G29860	0.602946	0.123466	-0.616221	0.088094
AT1G29880	-0.156172	0.482744	0.0622113	0.776967
AT1G29890	-0.339034	0.154848	0.615875	0.00307335
AT1G29900	-0.275143	0.300741	0.35658	0.123986
AT1G29910	-0.554432	0.345244	1.59207	0.000331111
AT1G29920	-0.722763	0.315651	2.43726	7.71666e-06
AT1G29930	-0.154638	0.860853	1.87694	0.000220054
AT1G29940	-0.223964	0.36924	0.182823	0.428343
AT1G29950	-0.0718426	0.810661	-0.546974	0.00604348
AT1G29960	-0.0518142	0.900767	-0.0896877	0.779386
AT1G29965	-0.575694	0.0874066	-0.303553	0.383955
AT1G29970	0.00624978	0.988459	-0.252442	0.279868
AT1G29980	-1.55321	0.00075901	3.42644	9.52207e-16
AT1G29990	-0.105641	0.6671	-0.413553	0.0244385
AT1G30000	0.162541	0.456331	0.266106	0.143261
AT1G30010	-0.234936	0.490601	0.518617	0.0569431
AT1G30040	0.290252	0.653465	-1.20266	0.0116289
AT1G30070	-0.0941531	0.755481	-0.470483	0.029392
AT1G30090	0.152175	0.492822	-0.490424	0.00446909
AT1G30110	0.0152562	0.984608	-0.676444	0.10441
AT1G30120	-0.272264	0.239507	0.77483	4.23928e-05
AT1G30130	-0.414487	0.1092	0.668459	0.00311794
AT1G30160	-0.364973	0.344779	-1.20855	0.00027023
AT1G30190	-0.127913	0.850655	-2.03581	4.74364e-05
AT1G30200	0.061201	0.802616	0.167924	0.34327
AT1G30210	-0.143599	0.517589	0.0333119	0.881171
AT1G30220	1.08612	0.00180611	-0.247914	0.533165
AT1G30230	-0.352283	0.207487	-0.185007	0.512714
AT1G30240	-0.227568	0.550283	-0.57211	0.0579294
AT1G30250	-0.0729862	0.878265	-2.10482	2.59744e-13
AT1G30260	0.308372	0.308883	-0.856194	0.000678437
AT1G30270	0.362093	0.0900974	0.0493259	0.841762
AT1G30280	-0.240502	0.556458	-0.566423	0.0844447
AT1G30290	0.0865677	0.852752	0.473744	0.121061
AT1G30300	-0.122801	0.690305	-0.200124	0.441442
AT1G30320	0.0923583	0.814282	0.602033	0.0178735
AT1G30330	-0.269489	0.201404	-0.160927	0.442509
AT1G30360	0.285257	0.234894	0.691718	0.000523814
AT1G30380	-0.272915	0.647724	1.60137	9.56835e-05
AT1G30400	0.385903	0.125438	0.327248	0.161622
AT1G30410	0.107663	0.811249	1.52672	9.17716e-09
AT1G30420	-0.402918	0.238278	-0.287004	0.380812
AT1G30440	-0.202485	0.472034	0.880161	2.8309e-05
AT1G30450	0.0232702	0.939733	0.0717867	0.731432
AT1G30460	-0.0354193	0.917278	-0.0331062	0.899329
AT1G30470	0.167159	0.409651	-0.0513178	0.802279
AT1G30473	0.241424	0.512942	-1.48379	3.96976e-07
AT1G30475	0.267489	0.376906	-1.44492	4.96709e-09
AT1G30480	0.156359	0.526651	-0.0963313	0.678864
AT1G30490	0.0786052	0.784428	-0.086708	0.715075
AT1G30500	0.343312	0.221471	-1.52446	1.00383e-10
AT1G30510	0.0881141	0.841253	-0.796991	0.00344245
AT1G30520	-0.781394	0.13063	1.90478	7.38559e-06
AT1G30530	-0.63356	0.0657661	-0.364492	0.310075
AT1G30540	0.0841489	0.753788	-0.421536	0.02834
AT1G30545	-0.193594	0.572577	-0.227144	0.459893
AT1G30570	-0.334145	0.255293	1.12255	1.50233e-06
AT1G30580	-0.166209	0.486836	-0.264142	0.194277
AT1G30590	-0.32976	0.128176	0.114694	0.615863
AT1G30610	-0.330369	0.441967	1.487	2.64291e-06
AT1G30620	0.625391	0.0330211	-0.251836	0.423056
AT1G30630	0.000457788	0.998917	-0.354127	0.100594
AT1G30640	0.422773	0.0204954	0.0357095	0.873628
AT1G30680	-0.091921	0.767036	0.284154	0.221104
AT1G30690	-0.41081	0.158257	0.821265	0.000914845
AT1G30700	2.68281	0.00137044	1.86021	0.0212276
AT1G30720	0.833786	0.017861	2.43396	2.23907e-16
AT1G30730	0.275309	0.648585	3.82262	2.60807e-22
AT1G30755	0.603096	0.000856742	-0.660506	0.000218628
AT1G30757	0.0249249	0.963139	-0.637335	0.0381784
AT1G30810	0.351753	0.0805435	-0.209674	0.294545
AT1G30800	0.336901	0.445987	-0.424864	0.276335
AT1G30820	-0.443006	0.117146	2.14614	9.32351e-21
AT1G30825	-0.331924	0.169251	-0.233218	0.331118
AT1G30845	-0.408409	0.280546	0.150117	0.70831
AT1G30860	1.16932	0.000788724	-0.744062	0.0385026
AT1G30880	-0.216042	0.410919	-0.151875	0.541947
AT1G30890	-0.0126311	0.977976	-0.552052	0.0238403
AT1G30900	0.846836	0.0220625	-0.751583	0.0392802
AT1G30910	-0.168744	0.442423	-0.288162	0.124046
AT1G30960	-0.755583	0.135141	-0.00173551	0.997525
AT1G30970	0.070291	0.768322	-0.203152	0.255886
AT1G31010	-0.0117894	0.983592	-0.622136	0.0373968
AT1G31020	-0.144762	0.60802	-0.170152	0.484676
AT1G31070	-0.427321	0.080812	-0.171928	0.511299
AT1G31120	0.176558	0.573418	-0.0195048	0.949349
AT1G31130	0.237041	0.43836	0.218949	0.436076
AT1G31150	-0.240221	0.452341	0.342619	0.207338
AT1G31160	-0.52905	0.00733012	0.445363	0.0240831
AT1G31170	0.118123	0.655419	-0.435206	0.029763
AT1G31175	-0.0855495	0.779299	0.0535745	0.842747
AT1G31180	-0.397314	0.106228	0.200439	0.42847
AT1G31190	-0.053759	0.83997	0.402117	0.0178091
AT1G31200	-0.324619	0.35049	-1.09908	0.000159233
AT1G31220	-0.132846	0.654626	-0.702855	0.00129544
AT1G31230	-0.210798	0.535546	-0.000324068	0.999154
AT1G31240	0.0834518	0.909115	-0.17864	0.745144
AT1G31280	0.583643	0.00508138	-0.997818	4.3383e-07
AT1G31290	1.93079	0.000270438	-0.419845	0.464026
AT1G31300	-0.166428	0.492922	0.153383	0.491029
AT1G31330	-0.2604	0.6264	1.20161	0.00127312
AT1G31335	0.00875884	0.988058	0.170822	0.59855
AT1G31340	-0.217616	0.30973	-0.401473	0.0284476
AT1G31350	-0.285323	0.317153	-0.608952	0.0132017
AT1G31360	-0.156955	0.599759	0.778316	0.000277662
AT1G31410	-0.194423	0.439897	0.642838	0.00102201
AT1G31420	-0.4316	0.0260666	0.393605	0.0333825
AT1G31430	-0.00156832	0.998666	-0.0153882	0.979854
AT1G31440	0.148282	0.538643	0.139443	0.51282
AT1G31460	0.218971	0.4444	-0.133316	0.630409
AT1G31470	0.166302	0.636524	0.257867	0.376606
AT1G31480	0.33039	0.153825	-0.0458953	0.859375
AT1G31490	0.179795	0.639399	-0.177642	0.599532
AT1G31500	-0.108186	0.696129	0.0619149	0.805257
AT1G31540	0.233973	0.344977	-0.181593	0.426806
AT1G31550	-0.181037	0.650652	0.482032	0.118723
AT1G31580	0.0421914	0.959613	-1.56043	0.000857026
AT1G31600	-0.0755991	0.746053	0.0872894	0.655231
AT1G31650	-0.243739	0.451433	0.486165	0.0622722
AT1G31660	-0.480679	0.148721	-0.366458	0.260284
AT1G31710	-1.5998	0.133035	2.60655	0.00424728
AT1G31730	0.0755275	0.772468	0.0803977	0.707832
AT1G31750	0.243446	0.613378	-0.419735	0.309185
AT1G31760	-0.67293	0.167422	-0.313612	0.563184
AT1G31770	-0.542957	0.237149	-0.584254	0.151505
AT1G31780	0.0944971	0.672581	0.228829	0.187875
AT1G31790	0.420368	0.196161	-0.311653	0.324513
AT1G31800	-0.30657	0.195731	0.219919	0.333214
AT1G31810	0.131941	0.609267	0.243479	0.234593
AT1G31812	-0.0328532	0.931642	0.0469918	0.866532
AT1G31814	0.180096	0.530339	0.0633509	0.820249
AT1G31817	-0.348002	0.220637	0.210342	0.451504
AT1G31820	0.306717	0.365603	-1.26865	2.22245e-06
AT1G31830	0.0408612	0.918567	-0.47556	0.0460203
AT1G31835	-0.696022	0.0813405	-0.393473	0.352982
AT1G31840	-0.120293	0.854317	-0.0672455	0.91013
AT1G31850	-0.375237	0.173334	-0.228953	0.400703
AT1G31860	-0.919261	0.0276677	1.17104	0.00310163
AT1G31870	0.143842	0.62842	0.112051	0.667086
AT1G31910	-0.103451	0.683344	-0.186004	0.364624
AT1G31920	-0.318318	0.53138	1.15547	0.0018064
AT1G31930	0.11849	0.698845	0.393959	0.0751133
AT1G31940	0.221691	0.289866	-0.437327	0.0154214
AT1G31950	-0.555815	0.224649	0.656893	0.120483
AT1G31970	-0.351203	0.218746	-0.0380517	0.905816
AT1G32050	-0.0829611	0.756673	0.187197	0.367315
AT1G32060	-0.216838	0.614966	0.686623	0.0287387
AT1G32070	-0.138734	0.575846	-0.303142	0.128313
AT1G32080	-0.265165	0.452977	0.345407	0.256572
AT1G32090	0.0421528	0.939264	2.29698	1.3608e-16
AT1G32120	-0.148253	0.795619	1.23912	0.000853345
AT1G32127	0.325335	0.384182	-0.583222	0.069976
AT1G32130	0.327987	0.101249	-0.285066	0.133481
AT1G32150	-0.0485184	0.860818	0.342727	0.056695
AT1G32160	0.0988531	0.676522	-0.140201	0.475689
AT1G32170	0.0863071	0.874518	1.43482	4.04082e-06
AT1G32190	-0.867645	0.0786344	-0.256319	0.636776
AT1G32200	-0.12301	0.740585	0.922791	0.000192315
AT1G32210	-0.0870209	0.818098	-0.7027	0.00514062
AT1G32220	-0.370855	0.10517	0.922406	1.97427e-06
AT1G32230	0.453541	0.0474857	-0.268349	0.243739
AT1G32240	-0.00884166	0.988184	-0.3913	0.235259
AT1G32260	0.206652	0.414549	0.148769	0.53028
AT1G32270	0.392187	0.42352	-1.6321	4.16184e-05
AT1G32310	-0.120036	0.739403	-0.0849808	0.791792
AT1G32330	0.151968	0.583145	-0.329998	0.135506
AT1G32340	0.376173	0.0415758	-0.134491	0.497297
AT1G32350	1.62267	0.0081355	0.218005	0.751064
AT1G32360	0.0937487	0.699475	0.0480201	0.829794
AT1G32370	-0.157971	0.563473	-0.0795187	0.760223
AT1G32380	-0.168751	0.540093	-0.0677975	0.801074
AT1G32400	-0.0625266	0.816995	0.0585441	0.79272
AT1G32410	-0.0391606	0.918408	-0.407243	0.0798469
AT1G32415	0.179872	0.802288	-0.100063	0.869576
AT1G32440	-0.310628	0.103354	0.343027	0.0537123
AT1G32450	0.960802	0.0501404	0.182721	0.737589
AT1G32460	0.19144	0.479434	-0.0118096	0.966694
AT1G32470	-0.481719	0.207993	1.34211	1.05539e-05
AT1G32490	0.257373	0.409506	0.527358	0.031787
AT1G32500	-0.204839	0.37242	0.312274	0.109794
AT1G32520	-0.104975	0.682086	-0.20148	0.331527
AT1G32530	-0.0555241	0.877295	0.47101	0.0329218
AT1G32540	-0.49579	0.395586	2.23526	1.34959e-07
AT1G32550	-0.28034	0.354053	1.02854	1.04454e-05
AT1G32580	-0.103243	0.71146	-0.337236	0.110974
AT1G32583	-0.35187	0.469791	-0.308341	0.499
AT1G32610	-0.151151	0.737825	0.223977	0.533709
AT1G32630	-0.021442	0.971109	-0.041698	0.91758
AT1G32640	-0.0271214	0.962801	-0.0336509	0.935445
AT1G32690	-0.267219	0.465518	-1.04862	0.000350208
AT1G32700	0.240241	0.352776	-0.0889362	0.734093
AT1G32730	-0.37793	0.322788	0.602414	0.0581649
AT1G32740	0.328244	0.332482	0.19904	0.537225
AT1G32750	0.411086	0.229641	0.338195	0.269932
AT1G32760	-0.0317159	0.973442	1.17973	0.0235733
AT1G32790	-0.003614	0.993034	-0.251307	0.277415
AT1G32810	0.303783	0.218746	0.141537	0.560221
AT1G32860	-0.623722	0.191351	1.26069	0.00101743
AT1G32870	0.402018	0.0520787	-0.486229	0.0134625
AT1G32900	-0.127941	0.861715	-1.23047	0.00799731
AT1G32920	0.380744	0.222575	-0.0136639	0.968416
AT1G32928	0.24923	0.718256	2.31422	1.85554e-07
AT1G32930	-0.159306	0.805656	1.22953	0.00269071
AT1G32940	1.12505	0.000652463	0.143475	0.727344
AT1G32950	1.49787	0.000468205	-0.28811	0.566154
AT1G32960	1.14791	0.00629438	-1.46842	0.000459269
AT1G32990	-0.677082	0.0309946	0.903131	0.00161014
AT1G33030	0.128365	0.743414	-1.50417	1.77453e-08
AT1G33040	-0.444394	0.0656435	0.654298	0.00265595
AT1G33050	0.233637	0.344779	0.314453	0.135736
AT1G33060	0.0931559	0.736484	0.0495265	0.84066
AT1G33080	-0.828349	0.027262	-1.01694	0.00506749
AT1G33102	0.115891	0.834101	-1.04193	0.00499801
AT1G33110	0.333201	0.276666	-0.233018	0.428182
AT1G33120	-0.367332	0.233932	-0.218607	0.473303
AT1G33140	-0.362173	0.253207	-0.273783	0.365851
AT1G33170	-0.481558	0.555799	2.77626	4.38419e-07
AT1G33230	0.0632705	0.813706	-0.18129	0.36731
AT1G33240	-0.263578	0.490614	0.598923	0.0451917
AT1G33250	-0.0227505	0.944171	0.193307	0.324627
AT1G33260	-0.459526	0.177866	0.601902	0.0618304
AT1G33265	-0.345757	0.198515	-0.153449	0.586111
AT1G33270	0.31977	0.1249	-0.283172	0.155768
AT1G33290	-0.198076	0.327904	0.263504	0.136262
AT1G33330	-0.133783	0.618041	0.256105	0.241471
AT1G33340	0.244891	0.641589	1.00704	0.00560335
AT1G33350	-0.093196	0.91071	-0.033073	0.959828
AT1G33360	0.10444	0.719709	0.367757	0.0773417
AT1G33390	0.11373	0.770259	0.1322	0.67443
AT1G33400	0.0431009	0.898609	0.095275	0.703512
AT1G33410	-0.139699	0.648795	0.115898	0.666994
AT1G33420	0.869152	1.19788e-05	-0.177616	0.454224
AT1G33430	-0.077435	0.894955	-0.211852	0.63791
AT1G33470	-0.0841693	0.821517	-0.398818	0.122488
AT1G33490	-0.057863	0.847918	-0.104538	0.653798
AT1G33520	0.178286	0.377448	-0.270689	0.116738
AT1G33560	0.449963	0.0490557	0.363767	0.0994453
AT1G33590	-0.737907	0.0220625	1.52299	4.30886e-08
AT1G33600	-0.565658	0.0101037	0.506159	0.0175464
AT1G33610	-0.249839	0.45105	1.21115	7.65205e-07
AT1G33680	0.0515092	0.842016	0.0597209	0.771074
AT1G33700	-0.0178546	0.970432	0.20021	0.490705
AT1G33720	1.26907	3.91432e-05	0.401812	0.240734
AT1G33730	2.88531	0.00272557	0.596177	0.555541
AT1G33760	-1.61194	0.0171567	1.48361	0.0139635
AT1G33770	-0.0943429	0.695528	0.44125	0.010633
AT1G33780	-0.0741988	0.780876	0.0783139	0.725923
AT1G33790	-0.887252	0.0213891	1.01669	0.00331859
AT1G33810	-0.323673	0.126693	0.247169	0.231333
AT1G33811	-0.0292578	0.969062	1.57944	3.64898e-05
AT1G33950	2.99799	0.00273783	-0.800386	0.450335
AT1G33960	2.38376	0.00031628	0.518295	0.493242
AT1G33970	0.389886	0.0909993	-0.707879	0.000568949
AT1G33980	0.332626	0.0706382	-0.184712	0.321721
AT1G33990	0.118201	0.61839	0.158022	0.428463
AT1G34000	-0.250172	0.275331	0.335292	0.0991103
AT1G34010	-0.516426	0.160789	1.04629	0.00103542
AT1G34020	-0.270143	0.244472	-0.150414	0.521149
AT1G34030	-0.531794	0.0811623	-0.117891	0.732678
AT1G34060	-0.204443	0.739997	-4.53222	4.07526e-23
AT1G34065	-1.05419	0.0294809	1.05469	0.0335063
AT1G34110	0.0858023	0.747718	0.0133319	0.95693
AT1G34120	0.284608	0.202509	-0.113031	0.624625
AT1G34130	-0.0519143	0.863407	-0.488954	0.011299
AT1G34150	-0.0791324	0.773087	-0.0890337	0.695862
AT1G34160	-0.0098583	0.99152	-0.419684	0.405938
AT1G34180	0.176015	0.429746	0.356113	0.0521913
AT1G34190	0.302563	0.145807	-0.48482	0.00885265
AT1G34200	-0.207199	0.36998	-1.00385	4.57396e-08
AT1G34210	-0.527377	0.0224784	0.159225	0.536215
AT1G34220	0.340856	0.0775908	0.115796	0.571361
AT1G34260	0.478909	0.0530217	-0.545979	0.0163035
AT1G34270	-0.131214	0.655312	0.432989	0.0522475
AT1G34300	0.170818	0.444987	-0.209723	0.281991
AT1G34315	-0.948348	6.06403e-05	-1.17708	2.49526e-06
AT1G34317	-0.839127	0.0217258	-1.02412	0.00559985
AT1G34320	-0.0624437	0.807624	-0.113398	0.565347
AT1G34340	0.103948	0.69416	-0.313745	0.115504
AT1G34350	-0.412958	0.154101	-0.197657	0.520107
AT1G34360	-0.0690299	0.835154	-0.146723	0.554436
AT1G34370	0.297844	0.146099	0.220716	0.261679
AT1G34380	-0.0206825	0.962379	-0.383117	0.128251
AT1G34420	0.49349	0.0334864	-0.862951	4.63385e-05
AT1G34430	-0.661592	0.000712656	0.883672	2.6685e-06
AT1G34460	0.0508476	0.952829	1.1766	0.00849567
AT1G34470	-0.174649	0.424991	-0.0475099	0.833967
AT1G34550	-0.0420609	0.895161	0.422884	0.0297698
AT1G34570	0.0873433	0.732636	-0.598251	0.000853845
AT1G34580	-0.0847253	0.955338	-0.178811	0.863467
AT1G34630	0.123429	0.679721	-0.229071	0.349998
AT1G34640	-0.596916	0.0417682	-0.0851128	0.814949
AT1G34750	0.553196	0.0242748	-0.479913	0.0466071
AT1G34760	-0.0539373	0.901727	0.127098	0.689272
AT1G34770	-0.168128	0.68997	0.442457	0.188039
AT1G34780	-0.0388281	0.894955	-0.26327	0.170712
AT1G35140	-0.809973	0.324737	3.95321	4.35219e-11
AT1G35160	-0.148622	0.569417	-0.448386	0.029395
AT1G35190	-0.000664214	0.998666	-1.4039	7.36762e-12
AT1G35210	0.467313	0.247467	-1.68891	6.00244e-07
AT1G35220	0.0940792	0.716197	0.388765	0.0351598
AT1G35230	1.77064	0.000150015	-1.27963	0.00981988
AT1G35310	-0.688513	0.196684	-2.94074	1.21628e-07
AT1G35320	-1.02771	0.00234511	-1.10008	0.0016213
AT1G35340	-0.0741751	0.777097	0.244946	0.201951
AT1G35350	-0.318801	0.0866865	0.690283	1.56135e-05
AT1G35420	-0.122427	0.650652	0.748218	6.89152e-05
AT1G35430	-0.0768976	0.850414	-0.067191	0.84326
AT1G35460	0.178359	0.451474	0.0399758	0.870091
AT1G35470	0.126285	0.57941	-0.276394	0.132744
AT1G35510	-0.227481	0.256631	0.36326	0.0369144
AT1G35515	-0.0259665	0.969047	-3.08633	1.99202e-17
AT1G35516	-0.191538	0.365649	-0.56011	0.00112938
AT1G35560	-0.279906	0.271273	-0.924145	1.16198e-05
AT1G35580	-0.007745	0.988154	0.357524	0.181974
AT1G35620	-0.110048	0.637536	0.0346013	0.876724
AT1G35660	0.193586	0.630214	0.312074	0.324178
AT1G35670	-0.127498	0.619009	0.699441	9.76378e-05
AT1G35680	-0.702345	0.0430119	0.996882	0.00148798
AT1G35710	0.721302	0.0279389	-0.614728	0.0528475
AT1G35720	0.179544	0.735039	1.42427	2.26867e-05
AT1G35730	0.074498	0.918018	1.2214	0.00324185
AT1G35780	-0.528897	0.0519068	1.31534	2.05148e-08
AT1G35910	1.28849	0.202649	-0.563828	0.567481
AT1G36050	-0.2188	0.257422	0.0938998	0.630179
AT1G36070	0.0204118	0.952604	0.156519	0.447411
AT1G36160	0.10821	0.735442	0.248072	0.307691
AT1G36180	0.327554	0.26888	0.559298	0.024491
AT1G36280	-0.147814	0.610209	0.0541109	0.845522
AT1G36310	-0.229371	0.305483	-0.539761	0.00431891
AT1G36320	0.0314692	0.921097	0.160097	0.436512
AT1G36370	0.12693	0.66025	-0.433955	0.042951
AT1G36380	0.0953352	0.76635	-0.783791	0.000405851
AT1G36390	-0.239131	0.320843	0.0450349	0.861874
AT1G36622	0.95806	0.00933439	-0.093137	0.837493
AT1G36675	-0.0548005	0.941889	0.698835	0.0920932
AT1G36730	-0.0429651	0.885323	0.0221304	0.927546
AT1G36940	-0.412967	0.521969	1.07101	0.0347424
AT1G36980	0.0109751	0.977348	-0.134048	0.568875
AT1G36990	0.197559	0.352887	-0.198684	0.30562
AT1G37130	0.0419412	0.955169	0.868757	0.0217292
AT1G37150	-0.66767	0.102855	-0.670242	0.0958597
AT1G38065	-0.156261	0.675114	0.252326	0.418288
AT1G38131	-0.205045	0.511834	0.315892	0.241992
AT1G41830	-0.484589	0.252591	1.83993	3.48356e-08
AT1G41880	-0.598348	0.0863536	-0.319958	0.372984
AT1G42430	-0.162129	0.530934	0.319583	0.126352
AT1G42440	-0.124073	0.626174	-0.10479	0.640118
AT1G42470	0.206485	0.384473	0.868535	1.40317e-06
AT1G42480	-0.114543	0.783283	0.315293	0.322715
AT1G42540	0.0146395	0.969132	0.414444	0.0373953
AT1G42550	-0.00400504	0.993658	0.335133	0.194953
AT1G42960	-0.0898958	0.726227	0.00932623	0.968777
AT1G42970	-0.314088	0.375598	0.875643	0.00163801
AT1G42990	0.332139	0.261897	-0.762153	0.00281267
AT1G43130	0.177251	0.448995	-0.0994654	0.661239
AT1G43170	-0.646828	0.0766217	0.077401	0.856991
AT1G43190	-0.278532	0.185259	0.322179	0.0938396
AT1G43245	0.383323	0.161507	0.00918432	0.975729
AT1G43560	-0.438377	0.0546836	0.586199	0.00476802
AT1G43580	-0.313879	0.115038	0.286294	0.135925
AT1G43620	0.162154	0.491479	-0.635961	0.000461386
AT1G43650	-0.657972	0.175369	-0.0150381	0.97838
AT1G43670	-0.0172007	0.972307	0.633234	0.0117307
AT1G43690	0.152741	0.452255	-0.231185	0.185219
AT1G43700	0.154265	0.497745	-0.202971	0.30427
AT1G43710	-0.164292	0.435048	-0.481696	0.0041544
AT1G43770	0.212601	0.445539	-0.252071	0.316834
AT1G43790	-0.0234471	0.989301	2.34321	0.00239567
AT1G43850	0.183276	0.454393	0.116008	0.609717
AT1G43860	0.0991998	0.693211	-0.127472	0.543592
AT1G43890	0.160669	0.549911	-0.347148	0.11218
AT1G43900	0.0144949	0.965229	-0.304053	0.11111
AT1G43910	-0.00313328	0.996174	-1.65619	7.60782e-07
AT1G43980	-0.66746	0.202642	-0.62002	0.236596
AT1G44000	-0.427625	0.234719	1.06105	0.000295446
AT1G44100	0.0143612	0.979831	-0.505198	0.0844447
AT1G44120	0.24592	0.442513	0.54322	0.0345969
AT1G44130	2.22278	2.35464e-05	0.814491	0.137627
AT1G44160	-0.0659809	0.918478	-0.244418	0.58015
AT1G44170	-0.0465629	0.895161	-0.38426	0.0862243
AT1G44350	-0.185549	0.815728	2.64194	2.50173e-08
AT1G44446	-0.235368	0.615654	1.37209	1.7398e-05
AT1G44575	-0.299749	0.431432	0.828654	0.00507228
AT1G44750	-0.00712167	0.985333	-0.291903	0.155257
AT1G44760	-0.0411694	0.934493	-0.000235555	0.999352
AT1G44770	0.24538	0.357788	-0.74277	0.00063659
AT1G44780	0.0257566	0.961979	0.492979	0.103029
AT1G44790	-0.123706	0.64563	0.250443	0.241903
AT1G44800	0.730325	0.0382546	-0.0748315	0.854798
AT1G44810	0.0915679	0.704011	-0.716704	2.04114e-05
AT1G44820	0.121881	0.63917	-0.130883	0.559276
AT1G44835	-0.526721	0.046975	0.192544	0.508429
AT1G44890	-0.1117	0.79901	-0.559689	0.078953
AT1G44900	-1.26142	0.0411409	1.47756	0.00636548
AT1G44910	0.13036	0.76034	0.352538	0.251032
AT1G44920	-0.30224	0.159336	0.394962	0.0413264
AT1G44960	0.00910311	0.982533	-0.508082	0.0160126
AT1G45000	0.0464266	0.861722	-0.0480828	0.823328
AT1G45010	-0.228437	0.675172	0.218922	0.657422
AT1G45050	-0.128159	0.595027	-0.199099	0.31983
AT1G45110	-0.545091	0.307848	0.385405	0.46605
AT1G45130	-0.212012	0.791447	3.80505	4.61855e-14
AT1G45145	1.14892	0.0063758	-0.0827077	0.879095
AT1G45150	0.148351	0.586824	-0.104623	0.674491
AT1G45160	0.26333	0.225905	-0.195936	0.341663
AT1G45163	-0.251434	0.395586	-0.0624438	0.843738
AT1G45165	-0.252464	0.397036	-0.0589296	0.854052
AT1G45170	-0.240952	0.352193	0.164905	0.506112
AT1G45180	-0.456293	0.0613247	1.05994	2.98518e-07
AT1G45191	-0.79712	0.424885	0.818402	0.372772
AT1G45201	-0.588481	0.275231	0.862933	0.0549543
AT1G45207	-0.245097	0.690781	2.23265	4.60337e-08
AT1G45231	0.154012	0.578954	-0.33097	0.137052
AT1G45233	-0.00940417	0.983592	0.150323	0.571293
AT1G45229	-0.206291	0.68417	0.303817	0.459225
AT1G45248	0.268857	0.466329	0.254889	0.435258
AT1G45249	0.331513	0.106734	-0.505214	0.00668281
AT1G45230	-0.140975	0.601506	0.0465353	0.857075
AT1G45332	-0.0220342	0.949346	-0.253578	0.208266
AT1G45474	-0.261877	0.262421	0.214922	0.330842
AT1G45545	-0.244658	0.381121	0.0620217	0.8327
AT1G45688	-0.105678	0.725737	0.653551	0.0017458
AT1G45976	0.312896	0.176611	-0.0767558	0.760223
AT1G46264	-0.639715	0.200648	0.152964	0.789494
AT1G46768	-0.0996219	0.785018	-0.723201	0.00332039
AT1G47056	0.177253	0.431736	-0.0789879	0.723619
AT1G47128	0.706332	0.0566835	-0.155071	0.707465
AT1G47200	-0.168559	0.432596	-0.214616	0.260595
AT1G47210	-1.19478	0.00138008	0.484874	0.227567
AT1G47230	-0.250102	0.370984	-0.0802641	0.781702
AT1G47240	-0.0842864	0.756238	-0.341969	0.0831409
AT1G47250	-0.0187568	0.95915	0.012224	0.963213
AT1G47260	-0.306508	0.126544	-0.129633	0.538556
AT1G47270	0.243553	0.40949	0.435177	0.0753262
AT1G47278	-0.206895	0.507151	-0.459066	0.0742205
AT1G47290	-0.379146	0.161114	0.699519	0.00295922
AT1G47310	-0.126598	0.597394	0.245404	0.197739
AT1G47330	0.114951	0.644611	-0.00105595	0.99625
AT1G47340	-0.250846	0.445344	0.691982	0.00847145
AT1G47370	-0.1538	0.862152	-0.287831	0.687301
AT1G47380	-0.664525	0.0620641	2.08984	4.30193e-12
AT1G47410	-0.166101	0.567322	-0.128608	0.629432
AT1G47420	-0.189258	0.447533	-0.205837	0.362226
AT1G47480	0.242554	0.535627	-1.50019	6.00244e-07
AT1G47490	-0.133436	0.565436	0.050534	0.822367
AT1G47500	-0.340184	0.121961	-0.237194	0.273716
AT1G47510	1.52318	0.079957	1.35053	0.0794722
AT1G47530	-0.228793	0.30997	-0.143014	0.512157
AT1G47550	0.180096	0.428134	0.250435	0.198994
AT1G47560	0.670331	0.0131486	-0.223025	0.455654
AT1G47570	-0.0518132	0.855038	-0.740737	2.57362e-05
AT1G47580	-0.130003	0.751383	0.0720937	0.844901
AT1G47640	-0.0926432	0.741343	-0.457196	0.0247715
AT1G47670	-0.562204	0.119157	1.47595	1.2913e-06
AT1G47710	0.135411	0.603166	-0.364374	0.0733405
AT1G47720	-0.183614	0.564912	0.00614834	0.984121
AT1G47740	-0.309434	0.193465	0.890898	5.11914e-06
AT1G47750	0.259889	0.360216	-0.533645	0.0271712
AT1G47820	-0.0821402	0.848407	-0.690324	0.014376
AT1G47830	-0.0695547	0.803853	-0.364312	0.0602226
AT1G47870	0.276729	0.278788	-0.0931854	0.727358
AT1G47890	1.34425	1.70328e-05	-1.29561	3.78677e-05
AT1G47900	-0.522849	0.333873	2.31697	9.81362e-09
AT1G47960	0.50034	0.0373692	0.676844	0.00210049
AT1G47970	0.00221707	0.995157	-0.0760787	0.737607
AT1G48000	0.0797951	0.863846	-1.01936	0.000441863
AT1G48030	-0.151871	0.597027	0.371213	0.0960556
AT1G48040	-0.118717	0.671393	-0.495903	0.01782
AT1G48050	0.248426	0.25488	0.170861	0.40974
AT1G48090	0.454493	0.195731	-0.415523	0.190377
AT1G48100	0.268669	0.534743	-0.396865	0.304571
AT1G48110	0.204731	0.301365	0.0487989	0.815589
AT1G48120	0.304001	0.21902	-0.167867	0.493954
AT1G48140	-0.162059	0.618309	-0.462476	0.0669526
AT1G48160	-0.0185426	0.959542	-0.0855033	0.729071
AT1G48170	-0.0147463	0.972415	-0.17188	0.510192
AT1G48175	-0.0142618	0.972184	-0.188205	0.431931
AT1G48200	-0.0331209	0.950539	-0.575763	0.0569236
AT1G48210	0.541256	0.0505708	-1.34931	5.47434e-08
AT1G48230	-0.232665	0.268428	0.343999	0.0627271
AT1G48240	-0.2896	0.253207	0.46175	0.0359227
AT1G48260	1.04873	0.0280644	-0.207175	0.695796
AT1G48270	-0.203926	0.530593	0.0863369	0.786904
AT1G48280	0.299266	0.425933	0.0923203	0.813738
AT1G48300	0.139166	0.719677	-0.185928	0.553338
AT1G48310	0.1017	0.716258	-0.0425418	0.867445
AT1G48320	0.610291	0.0328326	0.129205	0.694945
AT1G48330	0.225704	0.689071	0.482003	0.275606
AT1G48350	-0.572015	0.0656435	0.71602	0.0120927
AT1G48355	-0.583221	0.0739626	0.678328	0.0263468
AT1G48360	0.197196	0.507151	0.380355	0.110558
AT1G48370	0.606207	0.231433	-0.961495	0.0350545
AT1G48380	0.00498615	0.990334	-0.203506	0.380435
AT1G48390	-0.194207	0.7505	-0.436475	0.380949
AT1G48410	0.080686	0.74576	0.252027	0.171756
AT1G48420	-0.0548584	0.860337	-0.0824037	0.737607
AT1G48430	0.0709827	0.81763	-0.506897	0.0125365
AT1G48440	-0.052379	0.861722	-0.0648928	0.788244
AT1G48450	-0.0168184	0.958682	0.503065	0.00311141
AT1G48460	-0.466912	0.187929	-0.400057	0.243437
AT1G48480	-1.32821	0.00178516	2.23796	2.24046e-08
AT1G48490	0.391033	0.0730856	-0.629271	0.00124796
AT1G48500	-0.982607	0.0305723	-1.94061	8.54185e-05
AT1G48520	-0.465639	0.135545	0.806524	0.00259738
AT1G48540	0.157624	0.584365	-0.0823424	0.755364
AT1G48550	-0.0578766	0.851591	0.206028	0.35351
AT1G48560	-0.214792	0.539447	-0.299936	0.325142
AT1G48570	-0.604758	0.124922	0.102882	0.817998
AT1G48600	-0.513255	0.329163	0.433387	0.337526
AT1G48605	0.24032	0.591745	-0.545522	0.134392
AT1G48610	-0.250347	0.469869	0.207728	0.521251
AT1G48620	0.251635	0.245068	0.00717997	0.975962
AT1G48630	-1.13364	0.00849101	0.101049	0.854423
AT1G48635	-0.0970581	0.688931	-0.281167	0.13082
AT1G48650	0.0312855	0.940917	0.73431	0.000846174
AT1G48745	-0.576256	0.0620042	-0.0664743	0.861259
AT1G48750	-0.488167	0.133225	0.237509	0.49392
AT1G48760	-0.0943158	0.708428	0.245969	0.202156
AT1G48770	-0.277941	0.373335	0.424487	0.117997
AT1G48780	-0.234373	0.587397	0.210419	0.598345
AT1G48790	0.16688	0.410149	-0.194963	0.276673
AT1G48830	-0.420131	0.0955273	0.235671	0.356865
AT1G48840	0.058895	0.894194	2.03256	1.75791e-17
AT1G48850	-0.104283	0.694802	0.1481	0.504039
AT1G48860	-0.212168	0.296693	0.173373	0.36687
AT1G48870	0.121082	0.836789	0.209233	0.640092
AT1G48880	-0.144287	0.713036	0.0133791	0.970961
AT1G48900	0.0928206	0.700174	0.0242776	0.914453
AT1G48920	-0.263413	0.433338	-0.507363	0.0716618
AT1G48950	-0.0109272	0.978847	0.513231	0.0116607
AT1G48960	-0.323539	0.287561	-0.152312	0.622753
AT1G48970	-0.0510207	0.852752	-0.201635	0.291717
AT1G49000	0.773191	0.052866	-0.522029	0.185136
AT1G49010	-0.4358	0.327904	1.26285	0.000225571
AT1G49032	-0.02879	0.945081	-0.173984	0.509856
AT1G49040	0.133523	0.556602	-0.0189999	0.934328
AT1G49050	0.460013	0.0392434	-0.0544841	0.839341
AT1G49130	-0.0907426	0.890882	0.964929	0.0140879
AT1G49140	-0.241484	0.270906	0.0184402	0.940386
AT1G49160	0.434063	0.607529	2.09676	0.000135623
AT1G49170	-0.0561527	0.877458	-0.19554	0.455516
AT1G49180	-0.25278	0.277255	0.501478	0.0105203
AT1G49200	-1.12814	0.0477767	1.4053	0.00496805
AT1G49205	-1.10918	0.0604249	1.49622	0.00354179
AT1G49230	-0.491236	0.433081	-0.447532	0.452883
AT1G49240	-0.142717	0.599332	0.0564542	0.827311
AT1G49245	-0.131514	0.73309	-0.521718	0.075967
AT1G49300	0.146583	0.612532	-0.426583	0.0597455
AT1G49340	0.0724771	0.781681	0.347453	0.0550319
AT1G49350	0.0435134	0.890632	-0.460976	0.0190242
AT1G49360	0.109516	0.67894	-0.13368	0.549355
AT1G49380	-0.301251	0.506276	1.52512	2.69821e-06
AT1G49400	-0.419669	0.101485	0.036566	0.905816
AT1G49405	-0.623895	0.23406	-1.63818	0.000696424
AT1G49410	-0.529459	0.114583	-0.274804	0.431053
AT1G49430	-0.687293	0.118527	1.61611	1.62831e-05
AT1G49450	0.427509	0.588757	2.20272	4.87835e-05
AT1G49470	0.0844415	0.803853	-0.501207	0.0284888
AT1G49475	-0.467695	0.332492	-2.16015	2.51585e-07
AT1G49480	-0.214162	0.287434	0.240416	0.186581
AT1G49500	0.17191	0.933556	5.09927	6.65541e-06
AT1G49510	-0.419573	0.146218	0.610354	0.0183615
AT1G49520	0.0947008	0.845309	0.554531	0.0738981
AT1G49530	0.0283581	0.964219	0.286815	0.460686
AT1G49540	-0.225162	0.429209	-0.277087	0.271531
AT1G49560	0.244051	0.544042	-0.0991959	0.793347
AT1G49580	-0.420513	0.443366	2.28567	1.94316e-08
AT1G49590	0.143356	0.511682	0.0502342	0.815464
AT1G49600	-0.613138	0.0471112	1.01449	0.000283232
AT1G49620	-0.0325235	0.974186	1.31664	0.010832
AT1G49630	-0.215088	0.495535	0.493497	0.0493602
AT1G49650	-0.285431	0.566537	1.90722	8.95078e-08
AT1G49660	-0.270686	0.420088	-0.481211	0.088062
AT1G49670	0.0234588	0.943587	0.231701	0.226692
AT1G49700	-0.230035	0.642174	-2.95576	3.90947e-14
AT1G49710	0.240876	0.207993	-0.59065	0.000253394
AT1G49720	0.601109	0.00754217	-0.261539	0.273346
AT1G49730	-0.451338	0.200092	1.61293	7.16267e-09
AT1G49740	0.403634	0.239286	0.306611	0.341049
AT1G49750	-0.0459544	0.916481	-0.580187	0.0257273
AT1G49760	-0.475588	0.116046	0.326862	0.272188
AT1G49780	0.0717937	0.842016	-0.431741	0.0758742
AT1G49820	0.10915	0.621917	-0.401971	0.015305
AT1G49840	0.237769	0.492444	1.37232	3.86198e-08
AT1G49850	0.0498789	0.864911	-0.125289	0.565751
AT1G49880	-0.425587	0.164309	-0.654704	0.0222334
AT1G49890	-0.211641	0.410149	0.667659	0.00109793
AT1G49900	1.5656	0.00533236	-0.314435	0.622157
AT1G49950	0.24665	0.175781	-0.0335535	0.870128
AT1G49960	0.353087	0.0871269	-0.0996371	0.655686
AT1G49970	0.306223	0.217488	-0.0189431	0.946196
AT1G49975	-0.524009	0.125737	0.705053	0.0188032
AT1G49980	-0.109244	0.706817	0.30442	0.166877
AT1G49990	-0.266574	0.542266	-0.347744	0.371086
AT1G50000	-0.482703	0.0846382	-0.149653	0.628672
AT1G50010	-0.770297	0.0276993	1.91269	6.94466e-10
AT1G50020	0.238386	0.413231	-0.225614	0.395337
AT1G50030	0.348401	0.129905	0.136294	0.562119
AT1G50040	0.0810745	0.938666	3.08359	5.73237e-09
AT1G50110	-1.25168	0.0091415	0.249657	0.69113
AT1G50120	-0.0994305	0.671393	0.235296	0.197442
AT1G50140	-0.0196742	0.952681	0.191066	0.32158
AT1G50170	-0.0576721	0.838976	-0.221672	0.271385
AT1G50180	0.428097	0.338912	1.29332	0.000111566
AT1G50200	0.183567	0.436881	0.0742826	0.749514
AT1G50240	0.268793	0.236536	0.338801	0.0931462
AT1G50250	0.230831	0.359136	0.33458	0.12363
AT1G50260	0.287342	0.227727	0.117463	0.624743
AT1G50270	-0.155257	0.802282	1.06093	0.00745437
AT1G50280	-0.274835	0.69412	1.73906	0.000149651
AT1G50290	-0.0821713	0.791176	-0.671576	0.00137846
AT1G50300	0.0330829	0.916122	-0.0760151	0.738062
AT1G50310	-0.0777199	0.863183	-0.0214887	0.955954
AT1G50320	-0.074427	0.787843	0.240965	0.234593
AT1G50360	0.0341932	0.925979	-0.177824	0.449106
AT1G50370	0.0438157	0.879625	-0.251181	0.201505
AT1G50380	0.173392	0.419318	-0.560419	0.00113117
AT1G50410	0.00609485	0.986539	0.0547985	0.806671
AT1G50420	0.287635	0.346345	-0.0179367	0.957866
AT1G50430	-0.149598	0.54921	-0.287576	0.164467
AT1G50440	-0.128544	0.592287	-0.149751	0.473027
AT1G50450	-0.186975	0.529531	0.770664	0.000383633
AT1G50460	-0.24819	0.39092	0.620721	0.00615734
AT1G50480	-0.298556	0.283408	0.102552	0.719955
AT1G50490	-0.536042	0.11275	0.571928	0.0717454
AT1G50500	0.116537	0.61897	0.0732614	0.729685
AT1G50510	-0.012162	0.970839	-0.462731	0.00782555
AT1G50520	0.594385	0.270665	-0.0410198	0.947747
AT1G50560	0.0473701	0.92287	-0.543165	0.0720206
AT1G50570	0.0930609	0.730111	-0.513532	0.00702003
AT1G50575	-0.731969	0.0113268	0.93649	0.000607901
AT1G50590	-0.367079	0.615544	0.519261	0.39766
AT1G50600	0.0977607	0.703624	0.251031	0.196889
AT1G50620	0.19396	0.453763	0.13311	0.583655
AT1G50630	0.119622	0.791845	-0.475525	0.148343
AT1G50640	0.0941951	0.712866	-0.205692	0.307688
AT1G50660	0.230276	0.450964	0.287522	0.266252
AT1G50670	-0.048131	0.854967	-0.22894	0.206513
AT1G50700	0.00201541	0.996269	-0.190474	0.459893
AT1G50710	-0.122181	0.708553	0.602373	0.00931209
AT1G50730	-0.0181925	0.955033	0.082987	0.693088
AT1G50732	0.028487	0.972184	1.75644	6.00559e-06
AT1G50740	0.306821	0.300733	-0.619876	0.0165733
AT1G50745	0.264481	0.516413	-0.661428	0.0492362
AT1G50790	0.368055	0.564528	-0.154632	0.800501
AT1G50840	-0.0457837	0.911896	0.448471	0.0645637
AT1G50890	0.107045	0.804048	0.804563	0.00398721
AT1G50900	-0.518091	0.0534784	0.614484	0.0134777
AT1G50910	-0.507313	0.05541	0.576362	0.0194921
AT1G50920	-0.172748	0.604326	-0.0934969	0.759342
AT1G50940	0.116909	0.709572	-0.10351	0.709028
AT1G50950	-0.0761683	0.809913	-0.0877091	0.731363
AT1G50970	-0.0747694	0.837192	0.147977	0.587572
AT1G51060	-0.785638	0.000460119	0.168859	0.529948
AT1G51070	-0.0496391	0.904805	0.423635	0.0915125
AT1G51080	-0.184583	0.68029	-0.0471008	0.914785
AT1G51090	1.1255	0.0297882	-1.36811	0.00580355
AT1G51100	-0.283587	0.437631	0.132099	0.713833
AT1G51110	-0.286409	0.493067	0.973503	0.00142702
AT1G51130	0.00811621	0.989616	0.0757831	0.849703
AT1G51140	1.17423	0.0074769	-0.948198	0.0318692
AT1G51160	-0.216228	0.356089	-0.193363	0.3819
AT1G51170	0.297737	0.416486	-0.615092	0.0561638
AT1G51200	-0.12758	0.705171	-0.462442	0.0676735
AT1G51270	0.0861754	0.819043	0.940087	3.43761e-05
AT1G51310	-0.402558	0.125464	0.00790178	0.979231
AT1G51340	0.0798482	0.846796	-0.590057	0.0276596
AT1G51350	0.138811	0.542611	-0.411895	0.0206963
AT1G51360	0.0796361	0.806081	-0.195048	0.425694
AT1G51370	-0.0863526	0.815728	-0.463025	0.0683602
AT1G51380	-0.902345	0.270741	-1.07918	0.162804
AT1G51390	-0.116302	0.690242	0.51923	0.0135927
AT1G51400	-0.155774	0.830535	1.26997	0.00401567
AT1G51402	-0.156828	0.829684	1.27317	0.00401038
AT1G51430	-0.155732	0.566537	0.344513	0.112601
AT1G51440	-0.61394	0.036089	-1.13126	7.39859e-05
AT1G51450	0.0312545	0.936049	-0.0927911	0.727288
AT1G51500	-0.234878	0.410849	0.283626	0.264776
AT1G51510	-0.115122	0.648481	-0.259765	0.195804
AT1G51520	0.0208841	0.974662	0.695114	0.0429518
AT1G51540	-0.0558548	0.866347	0.135407	0.581447
AT1G51550	-0.0280477	0.936191	-0.416214	0.0354858
AT1G51560	-0.0898091	0.711395	-0.0834847	0.69113
AT1G51570	-0.198903	0.364442	0.481332	0.00646376
AT1G51580	-0.192461	0.431297	0.413781	0.0405835
AT1G51590	-0.0200116	0.944171	-0.311327	0.0545965
AT1G51600	0.0823124	0.739838	0.027279	0.905956
AT1G51610	0.161234	0.530934	0.353048	0.0837009
AT1G51620	0.796051	0.0786344	2.91641	1.21053e-15
AT1G51630	-0.283717	0.164759	0.432459	0.0163573
AT1G51640	0.187729	0.482502	-0.401292	0.0687429
AT1G51650	-0.281285	0.300741	-0.478373	0.0432965
AT1G51660	-0.0239884	0.959346	-1.02594	4.4552e-05
AT1G51670	0.0837348	0.886175	-0.277779	0.525636
AT1G51680	0.111556	0.777298	0.150306	0.637629
AT1G51690	0.0756017	0.771523	0.0113556	0.961115
AT1G51700	0.441079	0.0738367	0.346876	0.151986
AT1G51710	0.101973	0.678266	-0.594564	0.00069142
AT1G51720	0.267167	0.175289	0.101399	0.617456
AT1G51730	-0.158145	0.526651	0.143941	0.514756
AT1G51740	0.140393	0.579811	-0.109289	0.635096
AT1G51745	-0.145456	0.690242	0.579198	0.0277125
AT1G51760	0.29884	0.553361	0.252796	0.579742
AT1G51790	0.37786	0.325723	-0.466746	0.15915
AT1G51800	0.169984	0.679171	0.35885	0.26239
AT1G51805	-0.254252	0.384851	-0.723655	0.00207953
AT1G51820	-0.444096	0.37086	1.08264	0.00434039
AT1G51850	0.743836	0.116717	-1.1875	0.00471506
AT1G51860	1.74764	2.16882e-08	-0.94276	0.00402244
AT1G51890	0.865415	0.0069636	-0.857653	0.00587291
AT1G51920	0.436425	0.598584	-1.50202	0.0156288
AT1G51940	-0.333959	0.256576	0.998559	1.71984e-05
AT1G51950	0.146905	0.522955	-0.257657	0.176039
AT1G51965	0.096572	0.795179	-0.0804548	0.792406
AT1G51980	-0.0898138	0.765934	-0.566138	0.00680776
AT1G52000	0.698635	0.42722	2.12073	0.00117163
AT1G52030	-1.71471	0.390313	5.18697	5.71313e-05
AT1G52040	1.07027	0.40942	2.90082	0.00292067
AT1G52080	0.584523	0.106228	-0.315366	0.38902
AT1G52140	-0.25735	0.537428	1.46041	5.78047e-07
AT1G52150	-0.367505	0.165348	0.235356	0.357656
AT1G52155	-0.0268009	0.952781	-0.232051	0.411072
AT1G52160	-0.146764	0.676508	-0.387153	0.156206
AT1G52190	-0.670588	0.310007	1.50017	0.00429952
AT1G52200	-0.101683	0.787843	-0.561887	0.029636
AT1G52220	-0.332807	0.347935	0.627424	0.0329894
AT1G52230	-0.577877	0.149369	1.13456	0.000835459
AT1G52240	-0.576055	0.127448	1.13631	0.000396031
AT1G52260	-0.199488	0.57618	0.652594	0.0153693
AT1G52270	-2.30442	1.28003e-07	-0.892908	0.0679378
AT1G52280	-0.443547	0.0436869	0.660305	0.00102006
AT1G52290	0.00368249	0.993887	-0.608315	0.0183843
AT1G52300	-0.650897	0.0790446	-0.0984498	0.819671
AT1G52310	0.0242823	0.937757	0.0445116	0.841324
AT1G52315	0.541465	0.463229	0.100597	0.891277
AT1G52320	0.236494	0.275331	-0.168979	0.407937
AT1G52340	0.0366148	0.941056	0.132324	0.693494
AT1G52342	0.446375	0.0912604	0.853615	0.000207072
AT1G52360	-0.0035291	0.99341	0.146459	0.544592
AT1G52370	0.0724298	0.823237	-0.0233564	0.934123
AT1G52380	0.172904	0.526539	-0.037319	0.890862
AT1G52400	0.48068	0.780237	5.05787	3.57336e-06
AT1G52410	0.394003	0.695528	3.38468	7.94947e-08
AT1G52420	0.128679	0.623388	0.0962783	0.677859
AT1G52450	-0.369984	0.664197	-0.242117	0.758391
AT1G52500	-0.238474	0.338747	0.629427	0.00169407
AT1G52510	-0.313579	0.29025	1.07398	3.85138e-06
AT1G52520	0.0990779	0.782305	0.158298	0.580694
AT1G52540	0.275779	0.286198	-0.414321	0.0666298
AT1G52550	-0.0232144	0.957386	-0.35653	0.159798
AT1G52565	0.472366	0.394421	-1.10674	0.0156479
AT1G52570	-0.0048579	0.994332	-0.365799	0.34696
AT1G52580	0.0541491	0.930136	-0.331385	0.425271
AT1G52590	-0.0518293	0.852813	-0.151933	0.459893
AT1G52600	-0.0885492	0.784586	-0.590581	0.00848463
AT1G52618	-0.282911	0.350463	-0.371406	0.180459
AT1G52620	0.22275	0.563266	0.198016	0.556946
AT1G52630	-0.143729	0.616814	0.162692	0.518511
AT1G52650	-0.649738	0.145807	-1.2302	0.0033308
AT1G52670	-0.261624	0.274508	0.520271	0.0114696
AT1G52710	-0.356328	0.148274	-0.206475	0.406244
AT1G52720	-0.0896435	0.842312	0.719554	0.0127829
AT1G52730	-0.0774403	0.74241	0.142377	0.448568
AT1G52740	-0.191113	0.435048	0.0201958	0.939237
AT1G52760	-0.0646818	0.860503	0.365083	0.136788
AT1G52770	0.409894	0.591639	2.4339	1.01053e-05
AT1G52780	0.218087	0.323372	-0.438838	0.0183512
AT1G52800	0.10205	0.795619	-1.72262	3.51892e-11
AT1G52810	0.649494	0.321834	-0.817859	0.155398
AT1G52820	0.377585	0.36924	-0.331626	0.401478
AT1G52825	0.0053959	0.9917	-0.244432	0.39924
AT1G52827	-0.141649	0.852752	1.76898	0.000576167
AT1G52855	0.617521	0.100951	-1.11859	0.00146134
AT1G52870	0.202104	0.502314	-0.302051	0.241192
AT1G52880	0.112241	0.7776	-1.03283	0.000113055
AT1G52890	1.23528	0.0042566	0.734728	0.0843069
AT1G52905	-0.334631	0.327809	-0.506805	0.100171
AT1G52920	0.41634	0.301291	-0.27402	0.503366
AT1G52930	-0.574601	0.148052	0.00884987	0.984121
AT1G52980	-0.137644	0.603166	0.0977753	0.6806
AT1G53000	-0.104646	0.731254	0.159829	0.526098
AT1G53025	0.188218	0.524917	0.0378315	0.900863
AT1G53030	-0.00997428	0.983592	-0.833804	0.000425803
AT1G53035	0.199999	0.636491	-0.183205	0.623081
AT1G53040	-0.667585	0.00567605	0.564816	0.0193449
AT1G53050	-0.200175	0.414415	0.754017	5.62746e-05
AT1G53090	-0.022382	0.959604	0.177546	0.509856
AT1G53100	2.85761	5.16038e-09	2.09303	3.40537e-06
AT1G53110	0.585982	0.0252621	0.0916428	0.759033
AT1G53120	-0.209755	0.343485	-0.0220256	0.929223
AT1G53160	0.452131	0.20006	-0.30072	0.391494
AT1G53165	0.218256	0.31525	0.0378219	0.869923
AT1G53170	-0.328561	0.408982	-0.55686	0.116356
AT1G53180	-1.22717	0.00139638	-0.445882	0.322218
AT1G53190	0.0242542	0.941042	0.312685	0.0956703
AT1G53200	-0.174559	0.620099	0.0614914	0.851514
AT1G53210	-0.0932231	0.741774	0.568099	0.0033384
AT1G53230	-0.207352	0.342922	-0.124846	0.560069
AT1G53240	-0.562867	0.0354613	-0.200086	0.488304
AT1G53250	-0.961764	0.163586	2.21469	0.000117061
AT1G53280	-0.161712	0.497818	-0.696208	0.000155396
AT1G53290	-0.475233	0.0859584	0.883413	0.000277134
AT1G53300	-0.33476	0.193465	0.87427	4.83451e-05
AT1G53310	0.0994327	0.740511	-0.608996	0.00368907
AT1G53320	0.217535	0.369428	-0.0555646	0.827077
AT1G53330	-0.0580402	0.929479	-0.834274	0.0327515
AT1G53345	-0.360175	0.48508	-0.186204	0.715099
AT1G53350	0.200958	0.565464	0.579854	0.0251796
AT1G53380	-0.0713966	0.800921	-0.0865068	0.705769
AT1G53390	-0.208055	0.488993	0.0137086	0.964551
AT1G53400	0.00167426	0.996056	-0.156041	0.428343
AT1G53430	-0.492683	0.0601424	1.03281	4.1985e-06
AT1G53440	-0.487018	0.137886	0.546826	0.0559482
AT1G53450	-0.166589	0.579611	0.159803	0.539448
AT1G53460	-0.0110179	0.982404	-0.0441938	0.888367
AT1G53480	-3.15445	8.55749e-05	-0.146505	0.869576
AT1G53490	-2.32475	7.1414e-05	-0.0772691	0.913773
AT1G53500	-0.250062	0.220864	0.0423549	0.852275
AT1G53510	-0.2619	0.329131	0.0192135	0.94701
AT1G53520	-2.28198	0.0140486	5.96353	3.48059e-12
AT1G53530	-0.354953	0.342693	-0.103908	0.795332
AT1G53542	-1.28657	0.146218	-0.492848	0.618339
AT1G53560	0.0967461	0.769835	0.252985	0.308884
AT1G53570	0.186611	0.370317	-0.189946	0.313169
AT1G53580	0.283551	0.324599	0.397107	0.111126
AT1G53590	0.156659	0.644894	0.650093	0.0065096
AT1G53600	0.387093	0.486089	0.415667	0.400277
AT1G53620	2.21355	0.0135403	0.454243	0.664612
AT1G53625	1.98405	5.71262e-05	0.428285	0.444412
AT1G53645	-0.224169	0.533259	-0.437307	0.139748
AT1G53650	-0.0682528	0.834397	-0.439014	0.0470065
AT1G53670	0.151672	0.560529	0.259803	0.228033
AT1G53700	-0.872951	0.0249682	-1.34	0.0016387
AT1G53710	0.0314695	0.935787	-0.073407	0.787085
AT1G53720	0.145998	0.628454	-0.012229	0.966694
AT1G53730	-0.496466	0.066471	1.37694	1.56625e-09
AT1G53750	0.214249	0.35941	-0.183848	0.399808
AT1G53760	-0.249283	0.315811	0.498112	0.0164215
AT1G53770	0.186764	0.451579	0.223091	0.307447
AT1G53780	0.107379	0.757124	0.0938073	0.746427
AT1G53790	0.283444	0.460874	-2.06434	6.74318e-11
AT1G53800	-0.424477	0.340368	0.596426	0.106808
AT1G53830	-3.29335	0.0149783	-2.09252	0.0676623
AT1G53840	-0.177891	0.606523	1.59687	4.44693e-12
AT1G53850	0.0734599	0.806081	-0.526995	0.00839692
AT1G53870	0.227346	0.522634	0.116568	0.727126
AT1G53875	0.166691	0.805656	-0.457363	0.383638
AT1G53880	-0.0529886	0.870252	0.026048	0.923592
AT1G53885	0.517593	0.413629	1.13809	0.0264614
AT1G53887	-0.0480861	0.934488	-0.624169	0.0642672
AT1G53890	0.21805	0.540093	0.126321	0.701744
AT1G53900	-0.0394609	0.90413	-0.0838279	0.731944
AT1G53903	0.482733	0.451482	1.13295	0.0269251
AT1G53910	0.129602	0.721384	-0.382826	0.163069
AT1G53920	-0.21617	0.711084	1.13962	0.00593618
AT1G53990	-1.74306	5.8101e-05	-2.09232	1.21737e-05
AT1G54000	-1.91783	1.90733e-05	0.134372	0.816286
AT1G54010	-0.862278	0.188497	3.83151	5.54683e-13
AT1G54020	-3.14408	0.167422	5.90107	0.000546542
AT1G54030	-0.0295018	0.928757	0.123125	0.576829
AT1G54040	-0.0648356	0.95461	2.55577	1.23341e-05
AT1G54050	-0.193269	0.765518	1.7388	0.000131035
AT1G54060	0.138575	0.530339	-0.0400311	0.855252
AT1G54080	0.0568188	0.834101	0.143633	0.467881
AT1G54090	0.230342	0.255293	-0.325622	0.068206
AT1G54100	0.685508	0.1092	0.519845	0.203781
AT1G54110	0.0190213	0.966099	0.462997	0.0579034
AT1G54115	0.291081	0.192476	-0.188841	0.388766
AT1G54130	0.682431	0.0340011	-0.847474	0.00453102
AT1G54140	0.0765956	0.809649	-0.147245	0.553133
AT1G54150	0.118943	0.622381	0.102305	0.634652
AT1G54160	0.11566	0.686372	-1.19349	3.99811e-09
AT1G54170	0.243641	0.193756	-0.167283	0.360662
AT1G54180	0.179783	0.68974	0.903281	0.00518726
AT1G54200	-0.414177	0.280615	-1.12537	0.000848361
AT1G54210	0.258244	0.279286	-0.540344	0.00834568
AT1G54217	-0.174349	0.744562	-0.18604	0.687576
AT1G54220	-0.280947	0.299992	0.868688	5.29113e-05
AT1G54250	-0.171513	0.551595	-0.414567	0.0746025
AT1G54260	0.0132165	0.970571	-0.116801	0.600561
AT1G54270	0.16916	0.533023	-0.476446	0.0261597
AT1G54290	0.147008	0.620542	-0.378573	0.106317
AT1G54310	-0.237359	0.364491	0.181703	0.465439
AT1G54320	0.115641	0.640122	-0.248411	0.209046
AT1G54340	-0.0613441	0.838797	-0.665631	0.000418232
AT1G54350	-0.0781156	0.805631	0.571049	0.00466737
AT1G54360	0.114477	0.638086	-0.106061	0.621391
AT1G54370	-0.0485937	0.850155	-0.18618	0.301361
AT1G54380	-0.190262	0.53687	0.0866274	0.769955
AT1G54390	-0.0957432	0.68367	0.0447749	0.837411
AT1G54410	0.223476	0.555712	0.579378	0.0457485
AT1G54440	0.142599	0.622264	0.0667058	0.803312
AT1G54450	-0.553582	0.351449	1.31746	0.00595262
AT1G54460	-0.0967643	0.765518	0.707008	0.000808051
AT1G54490	0.224534	0.256606	-0.111103	0.573008
AT1G54500	-0.392313	0.101603	0.367117	0.105085
AT1G54510	-0.136411	0.655635	-0.131152	0.621755
AT1G54520	0.20309	0.392345	0.364552	0.0673856
AT1G54570	1.22257	0.230807	-2.09559	0.0206591
AT1G54575	0.554673	0.26574	-1.19669	0.00481585
AT1G54580	-0.481462	0.108451	-0.953058	0.000396147
AT1G54610	-0.0077994	0.980831	0.00906116	0.966694
AT1G54630	-0.49454	0.0430026	-0.385949	0.11538
AT1G54650	-0.153728	0.644154	-0.0436664	0.8955
AT1G54680	-0.0715332	0.842312	-0.0790961	0.786476
AT1G54690	-0.535026	0.0634004	0.277871	0.356477
AT1G54710	0.767591	0.00871473	-0.0347025	0.925005
AT1G54730	-0.365625	0.178583	0.878993	7.55401e-05
AT1G54740	-0.651144	0.330261	3.77787	5.15476e-15
AT1G54770	-0.27881	0.323617	-0.201419	0.456829
AT1G54780	0.0258957	0.96012	0.467855	0.0983216
AT1G54790	-0.00366868	0.994562	0.406578	0.156292
AT1G54820	-0.763967	0.27168	2.75459	9.63866e-08
AT1G54830	0.193618	0.366792	-0.0235609	0.920313
AT1G54840	-0.0692332	0.921097	0.611368	0.166384
AT1G54850	0.0281014	0.945815	0.0579632	0.841629
AT1G54920	-0.0205882	0.955025	0.33518	0.0956703
AT1G54990	-0.0578879	0.847622	-0.494583	0.0120767
AT1G55000	-0.0184897	0.956329	0.329963	0.0771933
AT1G55020	0.512734	0.292366	3.42146	2.88824e-19
AT1G55040	-0.222524	0.584894	-0.42588	0.204372
AT1G55050	0.200933	0.755408	-0.791177	0.080074
AT1G55080	0.374756	0.255625	0.0842228	0.808429
AT1G55090	0.0129841	0.967726	-0.0383986	0.859375
AT1G55110	0.363338	0.0997493	0.0758902	0.756226
AT1G55120	-0.19978	0.419186	-0.634755	0.00123241
AT1G55130	-0.169097	0.500028	0.387135	0.0560382
AT1G55140	-0.501813	0.0420091	0.576253	0.0131533
AT1G55150	-0.0326106	0.908572	-0.0392383	0.857075
AT1G55160	-0.209735	0.328926	-0.348675	0.0624143
AT1G55152	-0.23525	0.45011	-0.643819	0.0116019
AT1G55170	0.452717	0.0362584	-0.402157	0.055623
AT1G55175	0.637616	0.168467	0.202409	0.668666
AT1G55180	-0.282835	0.330572	0.494023	0.0441306
AT1G55190	-0.236014	0.383249	-0.295047	0.226867
AT1G55205	-0.763517	0.134146	0.299968	0.588813
AT1G55210	0.317721	0.539078	-0.65204	0.129959
AT1G55250	0.106033	0.761297	0.304513	0.229471
AT1G55260	-0.254121	0.665381	2.19422	4.60337e-08
AT1G55265	0.347442	0.267182	-1.23303	1.52824e-06
AT1G55270	0.119327	0.606946	0.172454	0.372804
AT1G55280	0.63737	0.0575509	-0.333462	0.334404
AT1G55300	-0.330683	0.217715	-0.0232333	0.939655
AT1G55310	0.0551131	0.833426	-0.10801	0.58469
AT1G55320	0.274227	0.428127	-0.634832	0.0312496
AT1G55325	0.253152	0.252643	0.0189484	0.938956
AT1G55330	-1.95776	0.006859	4.02696	4.30705e-09
AT1G55335	-1.95748	0.00685871	4.02474	4.29315e-09
AT1G55340	-0.125355	0.591745	0.0744755	0.727288
AT1G55350	0.0466062	0.901828	0.49486	0.0269927
AT1G55360	-0.523367	0.027336	0.1907	0.453338
AT1G55365	-0.207154	0.732878	-0.971258	0.0330526
AT1G55370	-0.386712	0.306833	0.697871	0.0250112
AT1G55450	0.048372	0.891459	-0.622389	0.00405788
AT1G55460	0.0217066	0.951866	0.0461435	0.849422
AT1G55475	0.0784722	0.844453	-0.664363	0.0109231
AT1G55480	-0.264311	0.401511	0.763924	0.0017458
AT1G55490	-0.806379	0.228369	1.0362	0.0753878
AT1G55500	0.195433	0.420299	-0.436772	0.0316393
AT1G55510	0.232494	0.434582	0.781648	0.000808782
AT1G55520	-0.226801	0.250376	-0.0247723	0.911909
AT1G55530	0.309996	0.112835	-0.137661	0.497297
AT1G55535	-0.170755	0.565247	-0.00743753	0.979854
AT1G55540	0.238834	0.312081	-0.0285509	0.911927
AT1G55550	0.156422	0.690556	-0.626732	0.0318818
AT1G55590	0.219444	0.320174	-0.304776	0.117328
AT1G55610	0.926822	2.8549e-05	-0.650692	0.00444338
AT1G55620	-0.0793035	0.763437	-0.238945	0.227264
AT1G55630	-0.0129603	0.975645	-0.132289	0.607663
AT1G55670	-0.255434	0.660752	1.45938	0.000191442
AT1G55673	-0.25729	0.656166	1.46388	0.000170167
AT1G55675	-0.0489423	0.885358	-0.596954	0.00465461
AT1G55680	0.0684415	0.805335	-0.237908	0.23384
AT1G55690	0.0870383	0.844639	0.192143	0.555043
AT1G55730	0.369867	0.0985171	-0.412354	0.0495985
AT1G55740	0.539354	0.343053	-1.43261	0.00269338
AT1G55750	-0.00193173	0.995795	-0.137141	0.530204
AT1G55755	0.468774	0.280546	-2.94333	8.24228e-16
AT1G55760	0.464993	0.323707	-2.93337	4.57274e-14
AT1G55775	2.05066	5.41494e-05	-1.90337	0.000378281
AT1G55805	-0.348413	0.185259	0.553279	0.016969
AT1G55810	-0.602189	0.154194	2.44982	1.66709e-13
AT1G55820	0.253429	0.370921	-0.331289	0.189882
AT1G55830	0.129535	0.620441	-0.0854638	0.720327
AT1G55840	0.15298	0.474115	-0.170099	0.371037
AT1G55850	-0.11354	0.757755	-0.791797	0.00160869
AT1G55860	0.463765	0.116555	0.222346	0.445437
AT1G55870	0.0190946	0.961164	0.147178	0.547144
AT1G55880	-0.0123262	0.977348	0.128932	0.622026
AT1G55890	-0.377587	0.1229	-0.0242914	0.934123
AT1G55900	-0.284633	0.351461	-0.155394	0.604553
AT1G55910	0.0643263	0.886303	-1.67695	9.88664e-10
AT1G55915	0.19199	0.547919	-0.124198	0.675518
AT1G55920	0.341721	0.253664	0.158242	0.595647
AT1G55930	-0.220174	0.433203	0.281505	0.244527
AT1G55960	0.341147	0.168025	-0.359715	0.116262
AT1G55970	-0.112585	0.788091	0.319168	0.292104
AT1G55980	-0.0671811	0.827493	0.183752	0.415378
AT1G56000	0.0156454	0.959542	0.14172	0.454573
AT1G56010	0.683585	0.0202511	-0.694312	0.014189
AT1G56020	-0.0913395	0.880173	-1.03146	0.01035
AT1G56045	-0.486847	0.165948	-0.0976365	0.808044
AT1G56050	-0.749874	0.139656	0.729631	0.118002
AT1G56060	2.18102	0.000174914	0.500349	0.459859
AT1G56070	-0.29121	0.374871	-0.232717	0.447642
AT1G56080	0.0103921	0.989723	-1.3368	0.00102076
AT1G56090	0.033867	0.920516	-0.200211	0.365121
AT1G56105	-0.606884	0.268978	-0.846426	0.101772
AT1G56110	-0.404176	0.27596	-0.223866	0.540438
AT1G56120	0.130738	0.823746	-3.28707	7.48216e-18
AT1G56130	0.0276129	0.974503	-0.025062	0.966731
AT1G56140	0.00529627	0.990368	-0.0900759	0.741332
AT1G56145	0.496287	0.0587097	0.041805	0.894724
AT1G56150	-0.13091	0.762848	0.598833	0.0556279
AT1G56160	0.0970689	0.876094	-0.683022	0.104666
AT1G56170	-0.0508028	0.901828	-0.49042	0.0684719
AT1G56180	-0.118958	0.570115	0.186969	0.289295
AT1G56190	-0.0953974	0.791447	-0.0271642	0.933599
AT1G56200	-0.335683	0.129774	0.355543	0.0819493
AT1G56210	-0.39918	0.25871	-0.112394	0.777054
AT1G56220	-0.224897	0.484915	0.0296604	0.929406
AT1G56230	0.0480563	0.893247	-0.290693	0.217336
AT1G56240	-0.813754	0.156956	-1.10424	0.0346713
AT1G56260	-0.285254	0.390584	-0.452135	0.123133
AT1G56280	-0.0181607	0.969266	-0.0564224	0.859641
AT1G56290	0.166901	0.606294	0.163074	0.555677
AT1G56300	0.679236	0.00337718	-0.2225	0.389424
AT1G56310	0.0789527	0.787997	0.112456	0.631255
AT1G56320	-0.047429	0.945812	0.169495	0.719831
AT1G56330	-0.248154	0.409803	-0.267572	0.332509
AT1G56340	-0.113407	0.791054	-0.415132	0.193026
AT1G56345	-0.442344	0.110437	-0.0270744	0.937075
AT1G56350	-0.118122	0.69595	-0.2158	0.381643
AT1G56420	-0.027409	0.956683	0.250097	0.417609
AT1G56423	-0.0565229	0.849544	-0.227895	0.276907
AT1G56430	-0.630001	0.365476	-2.71257	3.65299e-06
AT1G56440	0.262981	0.206216	-0.90324	1.70828e-07
AT1G56450	0.0798108	0.796718	-0.308941	0.169495
AT1G56460	0.472137	0.0278461	-0.21877	0.3205
AT1G56500	-0.236923	0.360261	0.605495	0.00331906
AT1G56510	0.349883	0.249789	1.2537	1.15101e-07
AT1G56520	0.0792916	0.840006	0.541052	0.0315221
AT1G56540	0.488827	0.108072	0.345972	0.232736
AT1G56550	1.43695	0.000341418	-1.92824	1.76754e-06
AT1G56560	-0.0467964	0.859677	0.0551969	0.791767
AT1G56570	-0.677079	0.00515891	0.51589	0.0364351
AT1G56580	-0.694512	0.00533236	0.455565	0.0798539
AT1G56590	-0.09773	0.677872	-0.0458031	0.835255
AT1G56600	0.332601	0.606523	-4.37816	1.05673e-16
AT1G56610	0.100791	0.665797	-0.554879	0.000883534
AT1G56650	0.503803	0.617549	-2.42226	0.000751808
AT1G56660	0.386197	0.641589	1.47486	0.00827448
AT1G56670	-0.498347	0.556381	1.61368	0.0086827
AT1G56690	-0.135719	0.870049	-0.321641	0.594242
AT1G56700	-0.0732877	0.810661	0.158366	0.495239
AT1G56710	-0.413908	0.263762	0.965757	0.00130074
AT1G56720	-1.43006	0.229749	4.34239	1.55267e-07
AT1G57540	-0.0354952	0.930348	-0.571962	0.0149218
AT1G57560	0.864793	0.163214	-2.45384	6.33579e-05
AT1G57590	0.37358	0.565691	-3.89488	1.31245e-14
AT1G57600	-0.147619	0.517139	-0.369416	0.0455727
AT1G57610	-0.285621	0.225858	0.197396	0.388136
AT1G57620	-0.0645808	0.829258	-0.342082	0.0982379
AT1G57630	1.4679	0.00521168	-1.43414	0.00753759
AT1G57660	-0.642852	0.0543851	-0.217336	0.553814
AT1G57680	-0.519999	0.00508382	0.65458	0.000240752
AT1G57700	0.00644052	0.990334	0.795955	0.00232175
AT1G57720	-0.365707	0.157664	-0.162332	0.548161
AT1G57765	-0.119616	0.690888	-0.476878	0.0358416
AT1G57770	-0.477081	0.0251375	0.309531	0.146427
AT1G57790	-0.159627	0.583145	0.116259	0.664481
AT1G57820	-1.55404	0.0041634	1.75755	0.000847361
AT1G57860	-0.481014	0.12283	-0.141917	0.675518
AT1G57870	0.0399034	0.877754	-0.186974	0.297627
AT1G57906	-0.000732887	0.998666	-0.0650116	0.848187
AT1G57943	-0.300779	0.572875	-1.85274	4.61081e-06
AT1G57980	-0.476894	0.141699	-0.458572	0.139887
AT1G57990	0.301599	0.414922	0.279548	0.398806
AT1G58025	0.0840033	0.852212	0.502882	0.0828074
AT1G58030	0.32466	0.221446	-0.0270886	0.928409
AT1G58060	0.10584	0.731091	0.490376	0.021333
AT1G58070	0.197611	0.809	-1.17254	0.0289827
AT1G58080	-0.517466	0.0292497	0.413276	0.0683078
AT1G58100	-0.0933912	0.717528	-0.192313	0.351605
AT1G58110	0.147283	0.4886	-0.052018	0.805242
AT1G58150	-0.0631075	0.909466	-0.406692	0.273058
AT1G58160	-0.50787	0.314935	-0.0703492	0.907831
AT1G58180	0.0697638	0.820969	0.485243	0.0135619
AT1G58190	-0.00776369	0.990314	0.798974	0.0079491
AT1G58200	0.330458	0.177953	1.02015	1.70704e-07
AT1G58210	-0.00195574	0.996056	-0.318342	0.146147
AT1G58220	0.201665	0.388391	-0.0367665	0.88151
AT1G58223	0.207249	0.445283	0.00744326	0.978927
AT1G58225	0.776334	0.0518723	-0.41813	0.305261
AT1G58230	0.108911	0.760246	0.393255	0.117827
AT1G58235	0.0951582	0.725014	-0.504531	0.00815663
AT1G58250	0.187051	0.665872	0.578277	0.0612097
AT1G58270	0.183146	0.880369	2.06928	0.00677009
AT1G58280	-0.138271	0.728274	0.330249	0.287035
AT1G58290	-0.340621	0.569311	2.22332	3.76139e-08
AT1G58300	1.58431	0.165126	1.75942	0.102539
AT1G58340	2.39718	0.0186356	-1.12562	0.263349
AT1G58350	-0.216597	0.395586	0.345803	0.104885
AT1G58360	0.843706	0.0312876	0.530819	0.163734
AT1G58380	-0.42414	0.158733	-0.225718	0.465896
AT1G58390	-0.0925672	0.920353	-0.97306	0.07543
AT1G58400	-1.36086	0.00540853	-1.49882	0.00247964
AT1G58410	0.0643109	0.93772	-0.975371	0.0354479
AT1G58420	0.388885	0.508623	-0.171355	0.773702
AT1G58440	-0.483002	0.0439713	1.05025	7.4088e-07
AT1G58470	0.156743	0.641802	0.236844	0.391207
AT1G58520	0.209591	0.458027	-0.657293	0.00387391
AT1G58602	0.112612	0.762848	-0.00562039	0.985772
AT1G58684	-0.546537	0.0811341	-0.522916	0.0835608
AT1G58807	0.343441	0.329665	0.44498	0.131895
AT1G58848	0.02883	0.954816	0.62175	0.0197883
AT1G58983	-0.547218	0.0829562	-0.51624	0.0911074
AT1G59124	0.344885	0.327468	0.45861	0.119845
AT1G59218	0.02624	0.95915	0.629052	0.0185129
AT1G59359	-0.546853	0.0775842	-0.531646	0.0739961
AT1G59510	0.0704611	0.867798	-0.918443	0.000584736
AT1G59520	-0.00964814	0.977348	-0.182749	0.349682
AT1G59560	-0.151366	0.677236	0.583908	0.03102
AT1G59580	0.0402212	0.89256	-0.25563	0.196536
AT1G59590	1.1985	7.1414e-05	-0.690939	0.0313379
AT1G59600	-0.0778078	0.764502	-0.287765	0.134441
AT1G59610	0.296469	0.124056	-0.047805	0.827067
AT1G59620	0.432302	0.0268326	-0.532217	0.00352404
AT1G59640	0.135614	0.787843	-1.23159	0.000459164
AT1G59650	-0.0097913	0.977348	-0.0177677	0.939047
AT1G59660	0.468364	0.107023	0.605311	0.0194126
AT1G59670	0.250459	0.723952	-2.7865	4.84017e-08
AT1G59700	0.176458	0.607529	-0.787953	0.00187894
AT1G59710	0.240992	0.373335	-0.449381	0.0531973
AT1G59720	-0.0129407	0.980047	-0.00923848	0.977618
AT1G59740	-0.653537	0.316619	0.525786	0.385758
AT1G59750	-0.0230119	0.943284	0.0223683	0.922589
AT1G59760	-0.0224055	0.955067	0.216277	0.358074
AT1G59820	0.277812	0.186817	-0.00215158	0.992737
AT1G59830	0.0230996	0.939406	-0.287347	0.107282
AT1G59840	-0.264978	0.455468	0.796091	0.00344486
AT1G59850	0.162898	0.74241	0.606512	0.0912341
AT1G59870	0.212488	0.561532	-0.473865	0.101514
AT1G59890	0.143816	0.679135	0.362637	0.163204
AT1G59900	0.0338739	0.910549	0.213412	0.271385
AT1G59910	0.759195	7.48537e-05	0.138612	0.543564
AT1G59920	-0.175235	0.827362	1.8169	0.000172804
AT1G59930	0.305503	0.659162	2.22435	1.25368e-06
AT1G59950	-1.64035	0.00478854	-2.60603	6.67727e-06
AT1G59960	-0.642453	0.00230457	-0.822767	7.83594e-05
AT1G59970	-0.742565	0.036089	-0.676849	0.0543631
AT1G59980	-0.416452	0.171714	0.713313	0.00742183
AT1G59990	-0.336003	0.400932	0.180526	0.639138
AT1G60000	-0.388191	0.184613	0.739973	0.00269623
AT1G60010	-0.00928408	0.979763	0.193273	0.337092
AT1G60060	-1.03982	0.0128325	1.46681	0.000177459
AT1G60070	-0.252225	0.243534	0.409264	0.0281283
AT1G60080	-0.379991	0.232311	-0.254912	0.423455
AT1G60110	-0.973319	0.0726106	-1.43359	0.00474122
AT1G60140	0.377593	0.111288	1.58856	4.6624e-17
AT1G60160	0.180897	0.507536	0.523161	0.0122433
AT1G60170	0.0410397	0.876919	-0.169059	0.356386
AT1G60190	0.716555	0.264632	-0.824375	0.162686
AT1G60200	0.0245632	0.96449	0.64935	0.0247138
AT1G60220	0.171264	0.405308	-0.00420922	0.983998
AT1G60230	-0.335709	0.114583	0.0355121	0.887161
AT1G60260	-0.226588	0.43379	0.370188	0.12442
AT1G60420	0.324857	0.204829	-0.234914	0.345483
AT1G60430	0.00428978	0.991624	-0.107393	0.663229
AT1G60440	-0.0314651	0.919483	-0.59987	0.000778066
AT1G60470	1.3767	0.0480269	-4.10185	1.29201e-08
AT1G60490	0.343502	0.120494	-0.318566	0.127419
AT1G60530	-0.325145	0.194246	0.199397	0.421279
AT1G60550	-0.558149	0.068403	1.01457	0.000121631
AT1G60560	-0.0151883	0.973881	0.206248	0.439228
AT1G60590	-0.76592	0.460542	2.45133	0.00201539
AT1G60600	-0.732173	0.07812	1.19133	0.000930739
AT1G60610	0.698724	0.064306	-0.559428	0.124624
AT1G60620	-0.047545	0.887222	-0.428117	0.0475735
AT1G60630	0.085402	0.912626	0.0694681	0.912333
AT1G60640	-0.324099	0.524245	0.343066	0.425663
AT1G60650	-0.0206852	0.951516	-0.278797	0.150595
AT1G60660	-0.696646	0.0162882	-0.187757	0.574056
AT1G60670	0.119089	0.634861	0.0374545	0.874559
AT1G60690	-0.0822875	0.853741	0.178998	0.599794
AT1G60700	-0.299977	0.570115	1.46613	0.000119528
AT1G60710	-0.142203	0.530593	0.81867	4.74798e-07
AT1G60730	-0.276239	0.388849	-0.588198	0.0316393
AT1G60770	-0.441888	0.0621145	0.123138	0.637793
AT1G60780	-0.0510182	0.841324	-0.0866614	0.656391
AT1G60790	-0.153123	0.75383	1.42861	6.29631e-06
AT1G60800	-0.34884	0.247444	0.868556	0.000339238
AT1G60810	-0.622479	0.0593939	0.252456	0.473027
AT1G60830	0.138015	0.856845	-4.52353	1.59177e-16
AT1G60850	-0.32759	0.261501	-0.431205	0.103441
AT1G60860	-0.148745	0.700468	0.540145	0.0535428
AT1G60870	-0.315954	0.124029	-0.128989	0.550762
AT1G60890	0.904977	0.000255349	-0.13751	0.653478
AT1G60900	0.105997	0.672725	0.0496028	0.829137
AT1G60930	-0.0656042	0.930352	0.719511	0.0866167
AT1G60940	-0.240656	0.339112	-0.187466	0.421448
AT1G60950	-0.532827	0.11403	1.32774	2.89948e-06
AT1G60960	0.83474	0.00137324	-0.161982	0.600436
AT1G60990	-0.0708487	0.805859	0.249942	0.219224
AT1G60989	0.0662621	0.879186	0.173936	0.587572
AT1G60995	0.00320594	0.992424	-0.110897	0.568955
AT1G61000	0.16299	0.704219	0.395853	0.2278
AT1G61010	0.0485063	0.877195	0.512693	0.0070378
AT1G61030	0.300709	0.146338	-0.0344472	0.88484
AT1G61040	0.189667	0.390765	-0.074897	0.731363
AT1G61065	-0.0358377	0.946484	0.473918	0.128295
AT1G61100	-0.111192	0.785018	1.43106	5.90945e-09
AT1G61120	0.838535	0.674754	2.89861	0.0203003
AT1G61140	0.558717	0.00867812	-0.0448871	0.864615
AT1G61150	0.0939498	0.69416	-0.321735	0.0726712
AT1G61170	0.0359879	0.954947	0.521809	0.158915
AT1G61180	0.459072	0.0267272	-0.233952	0.268697
AT1G61190	0.0337789	0.938679	-0.0925544	0.755364
AT1G61210	0.359119	0.0786344	-0.110404	0.614329
AT1G61215	0.102231	0.81879	0.271015	0.410391
AT1G61240	-0.312308	0.296693	0.698987	0.00431517
AT1G61250	0.337089	0.238232	-0.556423	0.029122
AT1G61260	0.36063	0.483955	-0.662789	0.145073
AT1G61300	0.196046	0.436706	-0.378483	0.0699181
AT1G61310	0.0904156	0.807594	-0.0578438	0.854197
AT1G61340	0.619545	0.150063	1.03397	0.00733727
AT1G61350	-0.246703	0.459741	0.556213	0.035468
AT1G61360	-0.160811	0.588741	0.0092304	0.974325
AT1G61370	0.0985635	0.818247	-0.113387	0.746816
AT1G61380	0.0196953	0.960069	-0.334349	0.130489
AT1G61400	-0.721632	0.181974	0.467251	0.375009
AT1G61415	0.849904	0.0227387	-1.22898	0.000456444
AT1G61420	0.755639	0.0169409	-1.08765	0.00025825
AT1G61430	0.0728088	0.823237	-0.451434	0.0357803
AT1G61440	1.16104	0.0171283	-0.419507	0.422682
AT1G61460	0.902547	0.00121681	-1.18523	1.59952e-05
AT1G61470	0.818676	0.125022	-0.90031	0.0590534
AT1G61480	0.850549	0.0827889	-2.75941	2.84493e-09
AT1G61490	0.893474	0.00146909	-0.702586	0.0166537
AT1G61500	-0.312546	0.485275	1.47921	5.03946e-06
AT1G61520	-0.124034	0.831667	0.937852	0.0102145
AT1G61560	0.52809	0.0591017	-0.762695	0.00293704
AT1G61562	0.416104	0.246984	-0.822767	0.00741531
AT1G61570	-0.46117	0.2343	-0.796439	0.0204405
AT1G61580	-0.588133	0.00553761	0.431899	0.0461901
AT1G61600	-0.335031	0.430535	0.264233	0.516221
AT1G61610	0.851029	0.148841	1.16236	0.0161832
AT1G61620	0.218288	0.285525	0.0717045	0.733502
AT1G61640	-0.486878	0.0893844	-0.742653	0.0053478
AT1G61660	-0.0121285	0.974503	0.368967	0.0630312
AT1G61667	-0.562686	0.131578	0.932526	0.00377637
AT1G61670	0.044099	0.867115	0.149987	0.418647
AT1G61680	0.0955456	0.841274	-0.068058	0.862314
AT1G61690	0.416168	0.203536	0.512825	0.0692454
AT1G61730	0.0588498	0.837192	-0.265335	0.181144
AT1G61740	-0.748197	0.00570123	0.917268	0.000290889
AT1G61770	-0.148648	0.55067	0.124228	0.580846
AT1G61780	0.0936465	0.768322	-0.175235	0.49392
AT1G61790	-0.207526	0.460517	0.144041	0.590454
AT1G61795	-0.380437	0.474074	0.872177	0.0358416
AT1G61800	0.358224	0.754783	-0.500987	0.568555
AT1G61810	2.83233	0.0037492	6.6675	2.34701e-13
AT1G61820	1.55735	0.0619226	5.51236	1.0443e-13
AT1G61850	-0.109311	0.718824	0.643382	0.00153603
AT1G61870	-0.307029	0.277268	-0.235267	0.385489
AT1G61890	-0.211875	0.812496	0.738639	0.223361
AT1G61900	-0.342961	0.0963439	0.726181	5.1091e-05
AT1G61930	-0.410318	0.587469	-3.8873	2.38664e-10
AT1G61960	0.1833	0.529353	-0.381971	0.107564
AT1G61970	0.102164	0.8137	0.472233	0.108935
AT1G61980	-0.069178	0.831064	-0.417328	0.056564
AT1G61990	-0.17487	0.502075	-0.134884	0.576198
AT1G62010	-0.095213	0.809	-0.0763297	0.821573
AT1G62020	-0.0348636	0.904523	-0.0530699	0.808429
AT1G62030	-0.190085	0.673061	0.655158	0.0572538
AT1G62040	0.188647	0.502314	-0.60069	0.00661433
AT1G62050	0.0209204	0.970383	0.680965	0.0247715
AT1G62085	-0.298706	0.443152	0.27026	0.450689
AT1G62110	-0.217154	0.665964	-0.269294	0.536946
AT1G62120	-0.138712	0.739981	0.958352	0.000739956
AT1G62130	0.0841897	0.804134	-0.186807	0.469771
AT1G62150	-0.374639	0.410792	0.115409	0.808167
AT1G62170	-0.613849	0.0963439	-0.122702	0.7635
AT1G62180	-0.518284	0.151378	-0.147889	0.694267
AT1G62200	0.0245087	0.958642	-1.4193	6.14423e-09
AT1G62250	-0.248589	0.328926	-0.235382	0.323417
AT1G62240	0.685734	0.241011	0.215902	0.727651
AT1G62260	-0.0385812	0.936425	-0.0552004	0.873568
AT1G62262	-0.0511823	0.956762	-2.79912	6.7043e-08
AT1G62290	-0.222585	0.747594	-2.80956	3.56629e-06
AT1G62300	0.826127	0.00137418	-0.0818303	0.80261
AT1G62305	0.106937	0.788112	0.206061	0.506892
AT1G62310	0.0200731	0.977194	0.653387	0.0605867
AT1G62330	-0.151079	0.544036	0.0241874	0.924368
AT1G62350	-0.417635	0.358238	0.0185746	0.970462
AT1G62370	1.24334	0.0531779	-0.815251	0.200467
AT1G62380	-0.833912	0.00553761	0.727471	0.014306
AT1G62390	-0.155755	0.581314	0.460065	0.0316711
AT1G62400	-0.126405	0.752497	0.483769	0.0881876
AT1G62422	0.283688	0.317768	-0.368667	0.149939
AT1G62420	-0.159204	0.79064	1.50735	4.87179e-05
AT1G62430	0.00421484	0.991624	-0.239246	0.275449
AT1G62480	-1.3663	0.000698985	0.621243	0.157432
AT1G62510	1.39951	0.0200148	4.87942	5.29467e-23
AT1G62540	-0.0903771	0.938349	0.529563	0.474267
AT1G62560	-0.351265	0.527818	-1.34719	0.00132911
AT1G62570	1.23903	0.00945644	0.0963995	0.869686
AT1G62580	0.823366	0.192174	-1.09207	0.060361
AT1G62590	-0.523832	0.0510897	0.209893	0.461692
AT1G62600	0.174225	0.473781	-0.191807	0.375316
AT1G62610	0.212709	0.514738	-0.514673	0.0525786
AT1G62620	0.81624	0.0798985	-0.475755	0.312449
AT1G62630	0.134566	0.747594	0.26617	0.397739
AT1G62640	-0.536328	0.00793582	0.543442	0.00631762
AT1G62660	0.440876	0.439293	1.50803	0.000441013
AT1G62670	-0.264618	0.412377	0.135304	0.66522
AT1G62680	-0.286704	0.486236	0.681673	0.0364539
AT1G62710	0.234094	0.680472	-3.26403	3.6406e-15
AT1G62720	-0.145305	0.814488	-0.556655	0.234688
AT1G62730	0.221495	0.575016	-0.619851	0.0542682
AT1G62740	0.0462886	0.873843	-0.284305	0.136447
AT1G62750	-0.095197	0.808308	0.514841	0.0452903
AT1G62760	0.830755	0.157664	0.541345	0.346495
AT1G62770	-1.0434	0.0532843	-1.60547	0.00192103
AT1G62780	-0.345419	0.250524	-0.254994	0.369484
AT1G62790	-0.307445	0.469325	-0.265119	0.491886
AT1G62800	-0.550731	0.2206	-0.526536	0.206752
AT1G62810	-0.178936	0.549911	-1.23566	1.52989e-08
AT1G62820	0.00910063	0.983592	-0.684678	0.00219813
AT1G62830	0.100218	0.726522	0.198801	0.379055
AT1G62840	0.550546	0.0276424	-0.310198	0.226923
AT1G62850	0.245501	0.265211	0.153802	0.472703
AT1G62880	-0.118081	0.706018	-0.122865	0.650375
AT1G62910	-0.298321	0.433642	0.151819	0.681168
AT1G62914	-0.131083	0.755412	0.554326	0.0602908
AT1G62915	-0.252505	0.505328	0.766187	0.00833732
AT1G62920	-0.236318	0.603365	0.603167	0.0837009
AT1G62930	-0.00104502	0.998227	0.239872	0.405455
AT1G62950	-0.04247	0.950445	1.06995	0.00196293
AT1G62960	-0.0330115	0.925585	-0.327615	0.124841
AT1G62970	0.124909	0.678568	0.0669753	0.809035
AT1G62990	-1.08265	0.0274165	-0.667309	0.201069
AT1G63000	-0.156354	0.534037	-0.480938	0.0159451
AT1G63010	-0.177073	0.541949	-0.232834	0.347775
AT1G63020	0.447319	0.343969	0.0893758	0.852028
AT1G63050	-0.237406	0.429302	0.025612	0.937833
AT1G63080	-0.526531	0.142094	0.635672	0.050359
AT1G63090	-0.341223	0.150313	-0.166062	0.495565
AT1G63110	-0.301751	0.12645	0.333977	0.0701269
AT1G63120	-0.160226	0.539333	0.574717	0.00378166
AT1G63130	-0.216355	0.443635	0.615337	0.00537027
AT1G63150	-0.368959	0.37242	0.0331993	0.941585
AT1G63160	-0.544529	0.134225	-0.138219	0.742553
AT1G63170	-0.178549	0.445905	0.475871	0.0123829
AT1G63180	-0.0849125	0.859405	1.92057	2.04684e-12
AT1G63220	-0.567995	0.035982	-1.39135	4.64453e-08
AT1G63230	-0.891565	0.0834041	0.878425	0.0802032
AT1G63240	0.174798	0.642174	-0.262364	0.394049
AT1G63245	1.07967	0.0169761	-1.70068	0.000104223
AT1G63250	-0.524267	0.129905	-0.174146	0.646357
AT1G63260	-0.778806	0.00961505	1.29198	3.14124e-06
AT1G63270	0.252867	0.30308	0.0428182	0.872928
AT1G63290	-0.230365	0.305813	-0.0529834	0.827619
AT1G63330	-0.198119	0.688995	0.352809	0.386959
AT1G63350	0.0308229	0.937084	-0.00921032	0.973224
AT1G63360	0.0839615	0.795619	0.0403573	0.884493
AT1G63370	0.61539	0.146218	-1.09308	0.00433126
AT1G63380	0.336412	0.379485	-1.29688	4.3743e-05
AT1G63390	0.32425	0.483873	-1.17797	0.00168567
AT1G63400	0.102207	0.810123	0.133296	0.699862
AT1G63420	-0.226907	0.514072	0.326735	0.260412
AT1G63430	-0.0850413	0.762848	0.281013	0.169333
AT1G63440	1.82571	0.00241962	-0.0981706	0.893355
AT1G63460	-0.0116906	0.981914	-0.656323	0.0115971
AT1G63470	-0.375591	0.163755	0.47267	0.0597109
AT1G63480	-0.365094	0.437983	0.340069	0.421151
AT1G63490	-0.0493558	0.915054	0.423638	0.124624
AT1G63500	0.00809441	0.980375	-0.240957	0.164822
AT1G63530	0.488561	0.395748	-1.25626	0.00844231
AT1G63610	-0.256313	0.284966	0.242866	0.266206
AT1G63640	-0.182718	0.711167	1.58856	7.36401e-07
AT1G63660	-0.321606	0.22724	0.105324	0.707427
AT1G63670	-0.204221	0.56741	0.455687	0.0994197
AT1G63680	-0.420901	0.200341	0.701038	0.0115425
AT1G63690	-0.15409	0.535858	0.329688	0.0970062
AT1G63700	0.233482	0.216676	0.0674652	0.734119
AT1G63720	0.819064	0.00986376	-0.161374	0.660325
AT1G63730	0.0500608	0.9357	-0.2736	0.480606
AT1G63740	0.370833	0.237004	0.237274	0.42
AT1G63750	0.442911	0.0637709	1.10047	3.35726e-08
AT1G63770	0.319365	0.180648	0.271797	0.223405
AT1G63780	-0.315656	0.284849	-0.34006	0.212079
AT1G63800	0.212357	0.460883	-0.525859	0.0238089
AT1G63810	-0.383628	0.279484	0.0136458	0.971586
AT1G63830	0.0652204	0.844639	-0.36068	0.111446
AT1G63840	0.62433	0.138484	-0.708372	0.0753134
AT1G63850	0.00223176	0.996159	0.17493	0.528064
AT1G63855	-0.170822	0.615959	0.216362	0.466815
AT1G63860	0.0649832	0.862045	0.473349	0.0429751
AT1G63880	0.221874	0.437175	0.134055	0.612048
AT1G63900	0.0526211	0.866069	-0.214329	0.326376
AT1G63940	-0.369785	0.413709	0.609684	0.0957449
AT1G63970	-0.0304428	0.933211	-0.0869429	0.728458
AT1G63980	-0.209761	0.603395	0.143677	0.683785
AT1G63990	-0.276228	0.47773	0.00380368	0.992153
AT1G64040	0.0711664	0.795347	0.0778119	0.731831
AT1G64050	0.113192	0.657478	0.314693	0.100193
AT1G64060	0.788558	0.0142067	2.48704	7.02235e-20
AT1G64065	0.205989	0.640122	-0.207614	0.598073
AT1G64080	0.186937	0.589748	-0.592414	0.0328681
AT1G64090	-0.20275	0.456362	-0.25832	0.288264
AT1G64100	-0.271745	0.383082	-0.0918141	0.778826
AT1G64105	-0.27132	0.388826	-0.108994	0.736591
AT1G64110	0.632452	0.436171	-0.844984	0.263814
AT1G64140	0.348626	0.105327	0.180348	0.398057
AT1G64150	-0.20963	0.437631	0.726636	0.000512059
AT1G64170	0.283687	0.444077	-0.273233	0.401447
AT1G64180	0.085732	0.841831	0.175472	0.573914
AT1G64185	-0.399622	0.383195	-0.512925	0.242463
AT1G64190	-0.166548	0.458457	-0.0992458	0.641935
AT1G64200	-0.779228	0.102608	1.89662	2.91911e-06
AT1G64230	-0.145225	0.640687	-0.0377297	0.901215
AT1G64280	0.364861	0.0842121	-0.333778	0.0988605
AT1G64300	0.249357	0.491105	-0.587087	0.0481275
AT1G64330	-0.00927811	0.989616	0.238304	0.542088
AT1G64350	-0.0253799	0.936951	-0.689546	7.18505e-05
AT1G64355	-0.412355	0.110789	0.613236	0.00722078
AT1G64360	0.17533	0.756536	-2.55366	1.23994e-10
AT1G64370	-0.0470937	0.917522	-0.934634	0.000292217
AT1G64380	-0.534178	0.0956732	-0.23989	0.484354
AT1G64385	-0.053072	0.837166	-0.222945	0.208717
AT1G64390	-0.876901	0.118527	0.594692	0.262359
AT1G64400	0.405145	0.09284	0.151656	0.55072
AT1G64405	0.262047	0.66172	-1.62885	0.000278768
AT1G64430	-0.126928	0.600208	0.330217	0.074274
AT1G64440	-0.127707	0.663278	0.0287771	0.920197
AT1G64450	-0.564566	0.181933	0.947792	0.0112396
AT1G64460	0.434859	0.0795688	-0.0528236	0.857155
AT1G64490	-0.0793918	0.856414	-0.535759	0.0670675
AT1G64500	-0.254141	0.381121	-0.358767	0.162936
AT1G64510	-0.73968	0.0291223	1.17665	0.000102782
AT1G64520	0.018302	0.955169	-0.18258	0.35828
AT1G64530	0.082451	0.808728	0.707588	0.000953773
AT1G64550	-0.082426	0.753535	0.222355	0.258348
AT1G64561	0.0788849	0.898548	-0.487245	0.235463
AT1G64570	0.262948	0.321473	0.315009	0.166797
AT1G64580	-0.848068	0.103347	1.14081	0.0148945
AT1G64583	0.142261	0.831928	0.588848	0.20338
AT1G64600	-0.439785	0.196134	-0.192174	0.591796
AT1G64610	0.804443	0.000915688	-0.554091	0.0264573
AT1G64620	-0.329294	0.488862	-0.414421	0.324515
AT1G64630	-0.0835633	0.733434	0.0373205	0.866314
AT1G64633	-0.0179411	0.981914	0.0651357	0.897506
AT1G64640	-0.904256	0.024007	1.20387	0.00152854
AT1G64650	-0.32058	0.140817	0.154884	0.490251
AT1G64660	0.0846537	0.837192	1.5118	4.09057e-10
AT1G64670	-0.954719	0.00895846	1.30633	0.000241581
AT1G64680	-0.135776	0.67457	0.471743	0.045366
AT1G64710	-0.490869	0.119869	-1.63431	3.49961e-09
AT1G64720	-0.0751126	0.905862	1.30371	0.000187761
AT1G64740	0.155818	0.491716	0.47254	0.00720121
AT1G64750	-0.0116362	0.976998	-0.469565	0.0233177
AT1G64760	-0.0668438	0.910973	2.62308	4.17374e-15
AT1G64770	-0.362701	0.12645	0.312744	0.164096
AT1G64780	-0.259465	0.493356	-0.823911	0.00813229
AT1G64790	-0.283919	0.430425	0.23454	0.469698
AT1G64795	-7.6064	0.000204919	2.0832	0.233097
AT1G64810	0.14661	0.566164	-0.234386	0.272407
AT1G64840	0.0186862	0.955386	-0.20029	0.328562
AT1G64850	0.0962448	0.716386	-0.275671	0.173851
AT1G64860	-0.0591455	0.900324	0.989109	0.000179056
AT1G64880	-0.357138	0.25279	0.349408	0.218212
AT1G64890	0.492928	0.106026	-1.18605	1.08425e-05
AT1G64900	0.200887	0.601606	-0.937491	0.00108154
AT1G64930	0.858457	0.489442	0.231946	0.861169
AT1G64940	1.19188	0.00660023	-0.908972	0.0473597
AT1G64950	0.652329	0.00554885	-0.718392	0.00176708
AT1G64960	0.217228	0.390313	0.0356473	0.895734
AT1G64970	0.496546	0.131513	-1.19839	4.37829e-05
AT1G64980	-0.355052	0.235501	-0.0313513	0.929005
AT1G64990	-0.00698182	0.983592	-0.264785	0.136063
AT1G65000	0.0573661	0.890533	-0.555971	0.0364566
AT1G65010	-0.954729	0.175289	2.60979	1.57713e-06
AT1G65020	0.178314	0.414599	0.0755317	0.731239
AT1G65030	-0.300799	0.46379	-0.338551	0.358886
AT1G65032	-0.35833	0.297339	-0.557547	0.0771236
AT1G65040	-0.0819671	0.803474	-0.0258453	0.930048
AT1G65060	0.313027	0.84417	-1.4035	0.148057
AT1G65070	-0.124425	0.723754	0.429455	0.0862243
AT1G65080	0.196634	0.636226	-0.150791	0.685932
AT1G65150	-0.373854	0.410919	-0.551888	0.163789
AT1G65190	-0.00684628	0.987912	-0.418398	0.0579034
AT1G65220	0.171109	0.397832	0.00741151	0.97209
AT1G65230	-0.0697421	0.874612	0.83154	0.00147272
AT1G65240	0.934258	0.0202965	2.06973	1.05557e-09
AT1G65250	0.385004	0.0945554	-0.868703	1.94968e-05
AT1G65260	0.0661632	0.835335	0.420074	0.0418302
AT1G65270	-0.00548907	0.988184	-0.318278	0.0913058
AT1G65280	0.207042	0.389421	0.0592169	0.807161
AT1G65290	-0.459335	0.0811341	-0.208593	0.451636
AT1G65295	-0.79309	0.00267647	0.438791	0.117212
AT1G65320	0.0588869	0.826616	-0.353007	0.0497681
AT1G65370	-1.07282	6.24876e-05	0.00720555	0.984074
AT1G65380	-0.107279	0.70815	0.0123142	0.963627
AT1G65390	-2.54426	1.73263e-08	-0.967069	0.0428778
AT1G65410	0.0277894	0.926941	-0.0315481	0.889097
AT1G65420	-0.206681	0.454448	-0.0456871	0.873051
AT1G65430	0.0579177	0.834044	-0.0753048	0.72663
AT1G65440	0.341476	0.342461	0.478344	0.108824
AT1G65470	-0.93126	0.0821121	0.599869	0.227224
AT1G65480	-0.203613	0.66421	-3.32283	1.06946e-19
AT1G65481	0.325052	0.665964	-0.745338	0.202306
AT1G65483	3.0532	5.04822e-06	-2.13581	0.00160843
AT1G65484	0.313578	0.517937	-2.37349	2.96239e-10
AT1G65486	0.0268473	0.962172	-0.375764	0.264467
AT1G65490	0.192131	0.657395	0.74947	0.0199977
AT1G65500	0.634555	0.161138	-0.90275	0.0247832
AT1G65510	1.36901	4.83533e-05	0.946605	0.00480499
AT1G65520	0.112394	0.766949	-0.621611	0.0204662
AT1G65540	0.12084	0.655419	-0.457943	0.0207009
AT1G65541	0.144382	0.705018	-0.450831	0.1188
AT1G65560	-0.207577	0.587397	-0.194141	0.583588
AT1G65580	0.391182	0.0628737	0.090385	0.695315
AT1G65590	-0.684083	0.00728636	1.70642	1.4625e-13
AT1G65610	2.08462	0.00187183	0.627007	0.375034
AT1G65620	-0.521849	0.196891	-0.214912	0.631255
AT1G65650	0.0297428	0.912458	0.090574	0.633984
AT1G65660	0.368217	0.166759	0.419016	0.0753507
AT1G65690	1.24781	9.47452e-05	-1.43346	9.67851e-06
AT1G65700	-0.0741449	0.854317	-0.302342	0.295047
AT1G65720	0.253987	0.31802	-0.0687693	0.796272
AT1G65730	1.40499	0.000188189	-0.438853	0.2946
AT1G65790	0.563216	0.0175696	-0.87153	7.93974e-05
AT1G65800	0.683286	0.00482229	-0.480094	0.0472827
AT1G65820	-0.0537535	0.902505	-0.464428	0.0967036
AT1G65840	0.266353	0.359823	-0.145922	0.609244
AT1G65845	-0.194596	0.556947	1.82862	1.54224e-15
AT1G65860	-0.221096	0.695886	0.25657	0.577147
AT1G65900	-0.386098	0.497399	1.65931	0.000206659
AT1G65920	-0.143433	0.863183	1.52525	0.00168485
AT1G65930	-0.496875	0.062527	0.669388	0.00532846
AT1G65950	-0.0408351	0.904426	0.0804659	0.744536
AT1G65960	-0.243562	0.383171	0.0834469	0.7636
AT1G65970	-0.200487	0.456228	0.437067	0.0427064
AT1G65980	0.084243	0.814282	-0.0774037	0.795547
AT1G65985	-0.341682	0.369256	-0.350319	0.320044
AT1G66070	-0.220282	0.417034	-0.342569	0.1428
AT1G66080	-0.287931	0.492445	-0.947483	0.00711545
AT1G66090	1.24295	0.00240169	-0.47847	0.29618
AT1G66100	-1.82631	0.146277	6.11746	7.40353e-08
AT1G66130	-0.0454795	0.892442	0.288545	0.18916
AT1G66140	-0.677634	0.0418903	0.525074	0.0983121
AT1G66150	-0.405725	0.278738	1.63538	9.12359e-09
AT1G66160	0.603755	0.240926	2.42785	8.06441e-10
AT1G66180	-0.414139	0.146856	1.90501	2.98523e-16
AT1G66190	-0.684327	0.150306	1.77812	1.3325e-05
AT1G66200	0.0964477	0.79195	-0.190026	0.501683
AT1G66230	-0.173024	0.72502	0.526054	0.143862
AT1G66240	-0.107266	0.748458	-0.414572	0.0934521
AT1G66250	0.262819	0.407072	-0.806718	0.00228787
AT1G66260	0.0545922	0.835539	0.0469607	0.827387
AT1G66330	-0.0824835	0.777683	0.510676	0.00952134
AT1G66340	0.0457628	0.859405	0.21632	0.217117
AT1G66345	-0.281532	0.452095	-0.66406	0.0349589
AT1G66350	-0.799718	0.00245686	-0.277445	0.359881
AT1G66380	-1.1951	0.0180716	-3.3991	5.54338e-11
AT1G66390	0.108874	0.938519	-7.47572	1.34471e-14
AT1G66400	1.29538	0.00961505	0.593179	0.23598
AT1G66410	0.279305	0.260554	-0.69369	0.000876622
AT1G66430	-0.88171	0.0640801	2.78272	1.4284e-12
AT1G66465	0.862237	0.0906636	-0.469266	0.375554
AT1G66460	0.815617	0.0394049	-0.493781	0.223373
AT1G66480	-1.02372	0.00482229	-0.0746458	0.870241
AT1G66500	0.818183	0.00590601	0.129142	0.717589
AT1G66510	-0.385609	0.163946	0.259617	0.336503
AT1G66520	-0.652855	0.0669083	0.0458857	0.917909
AT1G66530	-0.254767	0.200029	0.283731	0.117746
AT1G66540	-0.260504	0.602426	0.369454	0.383904
AT1G66580	-0.0174367	0.969482	0.048946	0.877599
AT1G66590	-0.0556247	0.910185	-0.904827	0.00236887
AT1G66600	2.04813	0.00199694	-3.40832	9.46947e-07
AT1G66660	0.0764697	0.83609	-0.273141	0.292259
AT1G66670	-0.181803	0.555869	-0.664349	0.00424248
AT1G66680	0.0863836	0.719677	-0.144623	0.456636
AT1G66700	-0.0886916	0.874612	-2.72903	2.39588e-14
AT1G66730	-0.227733	0.473344	0.551934	0.0261837
AT1G66740	-0.120386	0.650786	-0.281197	0.18604
AT1G66750	-0.0983781	0.731098	-0.108528	0.658695
AT1G66820	-0.514394	0.0897178	0.549681	0.0543109
AT1G66830	-0.204132	0.48016	0.0489198	0.868667
AT1G66840	-0.187416	0.76635	0.652777	0.124225
AT1G66880	0.792405	0.00277056	-0.235514	0.433662
AT1G66890	-0.0530291	0.887438	0.167528	0.54476
AT1G66900	0.0130529	0.969023	-0.0534332	0.809589
AT1G66910	0.40211	0.0515471	-0.138386	0.52795
AT1G66920	0.390408	0.0791659	0.359333	0.0794721
AT1G66930	-1.34412	0.0016053	0.335397	0.495526
AT1G66940	-1.31188	0.000434964	0.441042	0.28561
AT1G66960	0.69017	0.053291	-0.598315	0.0797374
AT1G66970	0.0420493	0.935862	-0.410281	0.183748
AT1G66980	0.0284785	0.950837	0.255044	0.338099
AT1G67000	0.544042	0.101424	-1.8283	2.66227e-10
AT1G67050	-0.179309	0.617595	0.211334	0.488963
AT1G67060	0.0727709	0.849664	0.325365	0.219877
AT1G67070	1.58891	0.00184264	1.47621	0.00338602
AT1G67080	-0.173667	0.434007	-0.356712	0.0544495
AT1G67090	-0.561002	0.203559	0.838727	0.0258453
AT1G67120	-0.193657	0.766599	0.740118	0.101728
AT1G67140	0.0377133	0.907738	0.142108	0.519053
AT1G67170	-0.248825	0.341989	0.0539364	0.846247
AT1G67190	-0.188896	0.487755	-0.166424	0.502141
AT1G67210	-0.0497866	0.920516	-0.466142	0.130321
AT1G67230	-0.0985396	0.870709	1.33932	0.00011428
AT1G67250	-0.167195	0.53977	-0.268951	0.250112
AT1G67265	0.910233	0.328586	3.00465	1.06564e-05
AT1G67280	0.119234	0.644834	-0.104504	0.647068
AT1G67300	0.310197	0.37149	-0.069431	0.849696
AT1G67310	0.0919114	0.771359	0.108622	0.669767
AT1G67320	-0.727425	0.0811623	0.563379	0.158915
AT1G67325	0.00701054	0.983871	-0.124503	0.545534
AT1G67330	-0.276174	0.415851	-0.719531	0.00986539
AT1G67340	0.137752	0.642174	-1.36346	1.23456e-10
AT1G67350	-0.173207	0.55491	-0.130323	0.629568
AT1G67360	0.404605	0.352776	-2.39295	1.69695e-11
AT1G67370	0.177727	0.757188	-0.93048	0.0304549
AT1G67400	-0.485412	0.168276	0.23027	0.539833
AT1G67410	0.0594886	0.872161	0.0371801	0.902672
AT1G67420	0.0428392	0.933976	-0.207855	0.526098
AT1G67430	-0.644798	0.0392645	-0.208135	0.546145
AT1G67440	-0.0588205	0.813152	-0.00678501	0.974325
AT1G67470	0.149623	0.613727	0.427785	0.0587671
AT1G67480	-0.236529	0.29543	0.648962	0.000359883
AT1G67490	-0.0194047	0.954685	0.0717166	0.752355
AT1G67500	0.114766	0.772742	0.111607	0.731169
AT1G67510	-0.0856599	0.837252	-0.677748	0.0154494
AT1G67520	1.01043	9.6229e-05	-1.0507	5.5257e-05
AT1G67530	0.280702	0.203602	0.267294	0.185804
AT1G67550	0.0176218	0.961221	-0.0326397	0.896995
AT1G67560	-0.090531	0.718887	0.0031327	0.988682
AT1G67570	-0.107683	0.780074	-0.73945	0.00636088
AT1G67580	0.219031	0.255193	0.0282698	0.89433
AT1G67590	-0.495428	0.69595	2.2143	0.00457976
AT1G67600	-0.156314	0.838797	0.155407	0.806423
AT1G67620	-0.14243	0.693699	-0.99377	0.000144814
AT1G67630	-1.12286	0.0206661	1.21951	0.00806249
AT1G67650	0.620225	0.0537712	-0.855598	0.00448615
AT1G67660	0.206423	0.37059	-0.0963555	0.672694
AT1G67680	-0.113465	0.633083	0.0802689	0.705505
AT1G67690	-0.433139	0.190404	0.761855	0.00706329
AT1G67700	-0.302947	0.31381	0.817454	0.00061839
AT1G67710	-0.0102059	0.990334	-0.130655	0.810358
AT1G67720	-0.235623	0.511426	1.14958	9.90547e-06
AT1G67730	-0.158854	0.588128	-0.206586	0.415378
AT1G67740	-0.318292	0.352435	0.482981	0.0980734
AT1G67750	-0.729808	0.346528	2.30345	0.000151147
AT1G67785	-0.250836	0.325204	-0.155655	0.535534
AT1G67790	0.0791342	0.832534	0.369151	0.141391
AT1G67800	0.0968805	0.729062	-1.14659	2.32706e-09
AT1G67810	-0.443289	0.223406	-3.58447	8.68804e-29
AT1G67820	-0.415233	0.348757	-2.79607	5.67404e-14
AT1G67830	-0.811042	0.149187	2.05744	1.78612e-05
AT1G67840	-0.0497817	0.861568	0.328156	0.0755525
AT1G67850	0.448674	0.0351657	-0.336438	0.110414
AT1G67855	0.911851	0.0510897	-0.465149	0.340476
AT1G67856	0.729265	0.0693501	-0.501075	0.20512
AT1G67860	0.166922	0.698694	-1.13701	0.000210274
AT1G67865	-0.308397	0.495637	-1.43583	6.79161e-05
AT1G67870	0.142111	0.672237	-0.571122	0.0211219
AT1G67880	0.0728644	0.823185	-0.686152	0.00114143
AT1G67890	0.0408271	0.89481	0.361555	0.0552726
AT1G67900	-0.0676757	0.876919	1.16441	3.1105e-06
AT1G67910	-0.636437	0.236507	2.00568	2.47931e-06
AT1G67920	1.00763	0.000512788	-0.639167	0.0359281
AT1G67930	-0.0876052	0.723928	0.102801	0.622601
AT1G67940	-0.054167	0.886621	-1.71992	2.92446e-14
AT1G67950	-0.139481	0.678159	0.0647225	0.840011
AT1G67960	0.0585225	0.834344	-0.131467	0.529451
AT1G67970	0.519434	0.029639	0.215089	0.391494
AT1G67980	1.9178	1.70328e-05	0.458452	0.371427
AT1G68000	-0.0219627	0.955891	-0.340431	0.142841
AT1G68010	-0.0752618	0.852338	0.499482	0.0543877
AT1G68020	0.093074	0.763675	0.779142	9.15957e-05
AT1G68030	0.549037	0.178583	0.194246	0.655633
AT1G68050	1.47782	0.000233414	-0.147467	0.769635
AT1G68060	-0.122065	0.745322	1.10603	4.68836e-06
AT1G68070	-0.0379503	0.900767	-0.364694	0.0548658
AT1G68080	-0.067761	0.881207	0.565467	0.0510683
AT1G68100	-0.0473296	0.876331	-0.377946	0.0553821
AT1G68130	0.132397	0.757797	0.338463	0.280727
AT1G68140	0.502144	0.0129339	-0.0460025	0.854335
AT1G68160	0.135246	0.556127	-0.288477	0.120092
AT1G68185	0.0863158	0.795781	-0.0575313	0.841903
AT1G68190	-0.0196581	0.980615	1.57624	2.1075e-05
AT1G68200	0.802701	0.145635	-0.649386	0.261032
AT1G68220	0.319237	0.460789	0.58182	0.105434
AT1G68238	-0.659373	0.536342	1.54915	0.0719118
AT1G68260	-0.387267	0.246043	-0.563428	0.0579034
AT1G68290	-0.164397	0.60433	0.475604	0.0496361
AT1G68300	0.0787813	0.846437	-0.230525	0.442298
AT1G68310	-0.364812	0.0691534	-0.521512	0.00529915
AT1G68320	0.188871	0.792367	-2.25965	1.45921e-05
AT1G68330	-1.31863	0.00524413	-0.480805	0.401197
AT1G68340	0.267383	0.469542	-0.568344	0.0655854
AT1G68370	0.154489	0.45402	-0.209654	0.243383
AT1G68390	0.138341	0.882358	-0.691334	0.304732
AT1G68400	-0.881816	0.0252955	2.01053	6.69676e-09
AT1G68410	-0.109426	0.708131	0.538971	0.00882005
AT1G68440	0.715001	0.0488073	0.947858	0.00395592
AT1G68450	2.53324	0.017049	0.64934	0.580687
AT1G68470	0.227182	0.783051	-1.14526	0.0562465
AT1G68490	-0.0189249	0.953305	-0.494639	0.00377718
AT1G68500	0.789932	0.0598578	0.845443	0.0286201
AT1G68520	0.104421	0.829922	1.102	0.000165478
AT1G68530	-0.391704	0.235848	-0.28162	0.384096
AT1G68540	-0.377776	0.20288	0.782624	0.00166584
AT1G68550	-0.392986	0.0995514	-0.163834	0.515279
AT1G68560	-0.448262	0.304397	2.07061	3.5016e-10
AT1G68570	0.489145	0.0660299	1.29601	1.33815e-08
AT1G68580	-0.0443294	0.892046	1.05377	6.04882e-09
AT1G68585	-0.590766	0.0147427	-0.417019	0.0935312
AT1G68590	-0.657203	0.046038	0.616417	0.0464526
AT1G68600	0.141757	0.868783	-1.01766	0.0647105
AT1G68620	1.99389	5.56492e-05	0.0572373	0.931551
AT1G68650	-0.0465892	0.909646	-0.666097	0.00739908
AT1G68660	-0.0031126	0.993658	-0.229022	0.285669
AT1G68670	0.218442	0.65715	2.28112	3.51156e-13
AT1G68680	-0.195662	0.512015	-0.635284	0.00717836
AT1G68690	1.10172	3.50794e-05	0.606534	0.0289032
AT1G68710	0.550803	0.0196756	-0.927964	1.96678e-05
AT1G68720	0.14037	0.652609	0.35833	0.124624
AT1G68730	-0.324156	0.197072	-0.000854688	0.997525
AT1G68740	-0.01011	0.990574	1.16564	0.00645323
AT1G68760	-0.384091	0.295415	-0.0359025	0.931146
AT1G68765	-0.341158	0.617951	-0.280747	0.652193
AT1G68780	-0.054285	0.95461	1.8201	0.000162502
AT1G68790	-0.0229903	0.977733	1.04724	0.00740225
AT1G68810	-0.879799	0.01033	0.687436	0.0487253
AT1G68820	0.456638	0.0734399	-0.340658	0.170746
AT1G68830	0.264215	0.277749	0.402824	0.054361
AT1G68840	0.206503	0.536802	-0.439502	0.104778
AT1G68862	0.166208	0.76379	0.525716	0.210484
AT1G68870	-0.402426	0.334544	0.831842	0.0200932
AT1G68890	-0.389393	0.367824	1.2125	0.000231588
AT1G68910	0.220299	0.519179	0.321949	0.249963
AT1G68920	0.121734	0.602426	0.0139727	0.951494
AT1G68930	0.328614	0.628797	0.0454493	0.944967
AT1G68940	-0.235108	0.696149	1.36738	0.000772585
AT1G68935	-0.380991	0.548589	1.33891	0.00384304
AT1G68945	-0.626944	0.0270694	0.441493	0.133584
AT1G68980	0.0146436	0.97348	-0.153396	0.562069
AT1G68990	-0.271408	0.340597	0.252822	0.326389
AT1G69010	0.0333016	0.922295	0.231591	0.278281
AT1G69020	-0.223824	0.483955	-0.0843719	0.789494
AT1G69030	-0.360177	0.233932	0.912086	0.000320477
AT1G69040	-0.0857536	0.918512	1.50493	0.0011209
AT1G69050	1.08062	0.0832773	0.578455	0.326802
AT1G69060	0.359694	0.156123	0.0182628	0.949751
AT1G69070	-0.259126	0.497713	0.261525	0.432618
AT1G69160	-0.937684	0.01589	-0.119451	0.801716
AT1G69170	-0.158926	0.557624	-0.629847	0.00221209
AT1G69200	-0.413771	0.490334	0.945369	0.0473804
AT1G69210	-0.252183	0.603365	-0.581932	0.141157
AT1G69220	0.00603837	0.98596	-0.0669867	0.746937
AT1G69230	-0.325659	0.629706	-1.26319	0.0253784
AT1G69250	0.0778001	0.765401	-0.298402	0.117827
AT1G69260	1.4166	0.00227981	0.797262	0.0917231
AT1G69270	0.285709	0.202239	-0.555265	0.00438698
AT1G69280	-0.135496	0.743414	-0.104651	0.777054
AT1G69290	-0.256529	0.409651	-0.172572	0.55947
AT1G69295	-0.285774	0.319045	-0.278729	0.293118
AT1G69310	0.0961535	0.766884	-0.614252	0.00526502
AT1G69330	-0.435327	0.104465	-0.176304	0.541905
AT1G69340	0.101025	0.686146	-0.41778	0.023328
AT1G69350	-0.177472	0.795066	-0.692024	0.179782
AT1G69360	0.591805	0.0386532	0.925797	0.000188839
AT1G69370	-0.203805	0.5237	0.758515	0.00121083
AT1G69380	-0.285767	0.26084	-0.123923	0.634726
AT1G69390	-0.0827706	0.738612	-0.0396386	0.860949
AT1G69400	-0.262564	0.683799	0.556111	0.280453
AT1G69410	0.410226	0.117157	-0.193638	0.472516
AT1G69420	-0.622406	0.0542114	1.73747	1.82054e-10
AT1G69430	0.109127	0.882165	0.880548	0.0486825
AT1G69440	0.239147	0.435629	-2.32345	5.85934e-22
AT1G69450	0.182607	0.515238	-0.311065	0.179126
AT1G69460	0.0276858	0.932018	-0.00628336	0.978927
AT1G69480	0.397287	0.324796	-0.89541	0.00723033
AT1G69485	-0.703617	0.124488	-0.738012	0.106562
AT1G69490	0.763517	0.0202511	-1.44748	1.97856e-06
AT1G69500	-0.898707	0.0847884	-3.52283	2.52533e-09
AT1G69510	-0.0520519	0.860201	-0.197172	0.343902
AT1G69520	-0.0478527	0.936462	-1.29454	0.000106854
AT1G69523	-0.112995	0.820625	0.652854	0.0525802
AT1G69530	-0.662202	0.539775	1.80835	0.0380568
AT1G69540	-0.732061	0.114132	-1.35048	0.00295456
AT1G69550	0.134085	0.66025	-0.204003	0.404735
AT1G69570	0.0664812	0.847686	-0.181014	0.46632
AT1G69580	-0.52126	0.268859	1.02417	0.0107186
AT1G69610	0.718224	0.00714964	-0.220059	0.459192
AT1G69620	-0.608949	0.0511828	0.0490043	0.89857
AT1G69640	0.0690124	0.799306	-0.604914	0.000647177
AT1G69670	0.0993743	0.771797	0.408462	0.0849318
AT1G69680	-0.0977998	0.786118	-0.152262	0.602871
AT1G69690	-0.228374	0.405465	-0.895549	5.35045e-05
AT1G69700	-0.87942	0.0165231	2.82618	2.20819e-18
AT1G69720	0.548919	0.0116674	-0.205846	0.385261
AT1G69730	0.153966	0.61552	-0.174463	0.50793
AT1G69740	-0.498326	0.0310816	1.30588	1.02404e-10
AT1G69750	-0.206181	0.324599	0.317734	0.0811755
AT1G69760	-0.267313	0.485474	1.26656	6.14289e-06
AT1G69770	-0.67364	0.0536783	1.12117	0.000375065
AT1G69780	-0.257828	0.519052	0.326714	0.33627
AT1G69790	1.97596	2.35464e-05	0.705083	0.144169
AT1G69800	-0.211493	0.347404	0.0452573	0.850096
AT1G69810	0.183829	0.591859	-1.2218	1.31763e-06
AT1G69830	0.040946	0.926941	0.996883	2.19527e-05
AT1G69840	0.340492	0.217219	0.469519	0.0565825
AT1G69850	0.155253	0.561484	0.785815	3.1515e-05
AT1G69870	0.408413	0.282833	-0.01315	0.974396
AT1G69890	0.0724508	0.845705	0.326369	0.200846
AT1G69900	0.396524	0.408982	0.563811	0.176018
AT1G69910	-0.284882	0.280615	0.2125	0.399441
AT1G69930	3.1014	2.31572e-05	-0.135093	0.879984
AT1G69935	-0.0309828	0.912458	-0.029676	0.892403
AT1G69960	-0.109951	0.669763	-0.327438	0.0999848
AT1G69970	-0.632388	0.154013	-0.984666	0.0231627
AT1G69980	0.188835	0.416646	-0.248623	0.225114
AT1G70000	-0.284107	0.354886	-1.02348	4.10502e-05
AT1G70020	-0.753368	0.191858	-0.439108	0.465585
AT1G70060	0.145619	0.732441	0.800035	0.00507228
AT1G70070	0.00284209	0.994951	0.443675	0.0556812
AT1G70090	-0.974374	0.000225255	1.47053	5.16137e-09
AT1G70100	-0.355976	0.271238	1.26759	3.807e-07
AT1G70140	0.588523	0.0520043	-0.707079	0.0116232
AT1G70150	-0.251625	0.387131	-0.151568	0.597749
AT1G70160	0.342337	0.167329	-0.0952584	0.725627
AT1G70170	1.75894	0.00163201	0.278781	0.655231
AT1G70180	0.0375281	0.888188	-0.00904801	0.966694
AT1G70190	-0.168372	0.488394	-0.141137	0.52901
AT1G70200	-0.310952	0.422432	0.545744	0.08204
AT1G70210	-0.391127	0.664954	2.45431	4.9614e-05
AT1G70230	-0.56218	0.00456419	-0.280422	0.190699
AT1G70250	0.352766	0.138021	0.271379	0.223644
AT1G70260	-0.0769488	0.957386	-3.78777	3.71529e-06
AT1G70280	-0.851901	0.0487991	2.28539	5.37337e-10
AT1G70290	0.231709	0.569393	0.882779	0.00234293
AT1G70300	0.443253	0.0757732	0.170306	0.512134
AT1G70310	-0.0702167	0.796763	0.48374	0.00706329
AT1G70320	0.271971	0.421646	0.308095	0.287924
AT1G70330	-0.139942	0.615959	-0.564754	0.00708208
AT1G70335	-0.114029	0.746564	-0.456053	0.0816349
AT1G70340	-0.137662	0.6671	-0.574772	0.0165374
AT1G70350	-0.414898	0.263822	-0.183757	0.633938
AT1G70360	-0.136489	0.698845	-0.952263	0.000250968
AT1G70370	-0.943503	0.00728407	2.80703	4.53845e-19
AT1G70410	-0.526461	0.0520787	1.065	5.81459e-06
AT1G70420	0.660948	0.0117615	-0.862484	0.000473338
AT1G70430	-0.737932	0.323049	0.595199	0.409011
AT1G70480	0.284123	0.181862	0.313857	0.105085
AT1G70490	-0.19695	0.491703	-0.173839	0.516029
AT1G70505	-0.0533536	0.8905	-0.317452	0.228122
AT1G70520	0.434648	0.11342	0.533127	0.0264158
AT1G70530	0.407814	0.168799	0.563088	0.0275911
AT1G70550	-0.609161	0.0684063	0.297262	0.402818
AT1G70560	-0.506964	0.249557	1.48598	3.91085e-05
AT1G70570	0.159964	0.431255	0.0298314	0.888327
AT1G70580	0.504662	0.00994746	-0.24311	0.239804
AT1G70590	0.273491	0.299402	-0.210268	0.40679
AT1G70600	-0.623311	0.139656	-0.266142	0.543534
AT1G70610	0.350857	0.174583	0.691523	0.00142144
AT1G70620	0.0261637	0.959839	0.439354	0.120485
AT1G70630	-0.0793038	0.857446	0.686222	0.0140967
AT1G70640	1.48352	0.0669083	-2.3749	0.001241
AT1G70650	-0.0787167	0.780574	0.18912	0.380166
AT1G70660	-0.0876016	0.764825	0.209512	0.353102
AT1G70670	-0.0670834	0.886615	1.57221	2.2515e-09
AT1G70680	2.88731	0.0720755	-1.07136	0.534245
AT1G70690	0.983697	0.000804271	-1.01619	0.000627706
AT1G70700	-0.275593	0.686146	2.13398	3.35955e-06
AT1G70710	-0.610856	0.057514	1.02942	0.00038158
AT1G70730	-0.0347363	0.907738	-0.127489	0.540511
AT1G70740	0.23518	0.337997	-0.0565605	0.826688
AT1G70750	-0.0224469	0.954312	-0.361765	0.0937917
AT1G70760	0.00936597	0.987912	0.535407	0.0717343
AT1G70770	0.0295443	0.926941	-0.138618	0.514623
AT1G70780	-0.183711	0.611713	-0.150002	0.63546
AT1G70790	0.0158834	0.969969	0.0523445	0.854335
AT1G70800	0.244453	0.570138	-0.0151328	0.97144
AT1G70810	0.365311	0.195731	-0.505399	0.0473527
AT1G70820	0.100293	0.83609	0.981433	0.000648615
AT1G70830	-0.211212	0.873843	2.49697	0.000815376
AT1G70890	0.181976	0.635762	0.102119	0.769727
AT1G70900	-0.00681357	0.988184	-0.698065	0.0016988
AT1G70940	-0.443469	0.182375	0.702367	0.0164997
AT1G70980	0.137347	0.603778	-0.41671	0.0400953
AT1G70985	-0.903265	0.017419	-1.60204	0.0001637
AT1G71010	0.214352	0.363294	0.195592	0.352704
AT1G71015	-0.439091	0.322788	-0.495565	0.227567
AT1G71020	-0.171471	0.606379	0.525959	0.0334298
AT1G71030	0.10168	0.74241	-0.00787983	0.977172
AT1G71040	0.154384	0.505481	0.255393	0.186681
AT1G71050	-0.91968	0.0594397	1.45943	0.000627048
AT1G71060	0.109522	0.797072	-0.432459	0.177008
AT1G71070	-0.216098	0.286707	-0.0509815	0.814974
AT1G71080	0.144967	0.548156	0.0635018	0.781943
AT1G71090	0.134754	0.555869	-0.222758	0.240736
AT1G71100	0.363524	0.318346	-0.138487	0.715099
AT1G71110	0.370578	0.245259	-0.271589	0.379482
AT1G71130	0.0890265	0.768226	0.0272531	0.922253
AT1G71140	-0.235933	0.420183	-0.288454	0.272678
AT1G71170	0.28441	0.233473	-0.808358	6.3056e-05
AT1G71180	0.0172685	0.961221	-0.573283	0.00302685
AT1G71190	0.0260655	0.943731	-0.456528	0.0279762
AT1G71210	-0.0930097	0.767348	-0.561019	0.0103106
AT1G71220	0.201151	0.408075	0.098658	0.673609
AT1G71230	0.198675	0.613217	-0.792807	0.00935833
AT1G71240	0.285043	0.195794	-0.163452	0.452274
AT1G71250	-0.40807	0.492788	-0.62496	0.242424
AT1G71260	-0.42779	0.249557	-0.131543	0.734718
AT1G71270	-0.0341966	0.917278	0.285633	0.154244
AT1G71310	-0.0829911	0.779057	-0.071588	0.780174
AT1G71330	0.551927	0.22936	-0.284008	0.533498
AT1G71340	0.0873691	0.797398	-0.536696	0.021242
AT1G71350	0.097018	0.686511	-0.0188691	0.934853
AT1G71360	0.167953	0.634848	-0.20939	0.480556
AT1G71390	1.38851	0.0466823	-3.30269	4.45833e-07
AT1G71400	-0.393178	0.270741	-0.537877	0.0895491
AT1G71410	-0.0572	0.833426	0.33584	0.0595423
AT1G71430	0.0301842	0.949075	-0.750962	0.00415556
AT1G71440	-0.0162103	0.963139	0.341056	0.083976
AT1G71460	-0.125945	0.833032	0.277188	0.536105
AT1G71480	-0.000335054	0.999037	-0.158177	0.462411
AT1G71490	0.0724887	0.796718	-0.15595	0.473912
AT1G71500	-0.52595	0.0622472	0.587725	0.0240249
AT1G71520	1.32244	0.1092	-1.04487	0.162318
AT1G71530	0.255016	0.652296	-0.580626	0.210687
AT1G71695	-0.109122	0.890054	2.14226	8.71462e-07
AT1G71696	-0.395691	0.0691043	0.23367	0.28561
AT1G71697	0.435853	0.0195482	-0.183715	0.355605
AT1G71710	0.197759	0.594043	1.10607	1.46144e-05
AT1G71720	-0.345075	0.453678	1.56318	3.4216e-06
AT1G71730	-0.286417	0.171164	0.214163	0.295871
AT1G71750	-0.0852424	0.827362	-0.0613826	0.854798
AT1G71780	-0.0931712	0.764964	-0.651573	0.00245412
AT1G71790	-0.511371	0.209873	1.57156	2.06784e-06
AT1G71800	0.0771313	0.763675	-0.436866	0.0140193
AT1G71810	-0.0804532	0.811249	0.242224	0.311366
AT1G71820	0.0551328	0.85058	-0.0704609	0.758189
AT1G71830	-0.0511701	0.94648	1.17097	0.00352822
AT1G71840	-0.0681938	0.804106	-0.600717	0.000844327
AT1G71850	-0.175075	0.682086	-0.592923	0.0684719
AT1G71860	0.000987144	0.997705	-0.142936	0.457249
AT1G71865	-0.0719027	0.854446	-0.282119	0.319284
AT1G71866	-0.26147	0.598538	-0.0800423	0.870091
AT1G71880	0.113526	0.741126	0.00071802	0.997886
AT1G71900	-0.155709	0.47543	0.115534	0.573008
AT1G71910	0.61118	0.0484189	-1.0961	0.00013782
AT1G71920	-0.310433	0.26574	0.16559	0.559381
AT1G71940	-0.11848	0.706773	-0.186317	0.474333
AT1G71950	0.234984	0.44587	0.257824	0.360363
AT1G71960	-0.32192	0.275571	-0.779846	0.00201539
AT1G71970	-0.0062576	0.988058	0.0226694	0.931605
AT1G71980	0.0157287	0.966579	0.329919	0.106808
AT1G71990	-0.450392	0.40949	1.64122	0.000172442
AT1G72000	0.0141539	0.989584	-2.2509	3.89414e-05
AT1G72010	-0.118951	0.632093	-0.643909	0.000353262
AT1G72020	-0.187549	0.565102	-0.565079	0.0282917
AT1G72030	0.0106298	0.980476	-1.16763	2.91586e-08
AT1G72040	-0.128707	0.661501	0.048423	0.860949
AT1G72050	-0.215954	0.418454	0.100576	0.697958
AT1G72060	0.235071	0.670145	0.490088	0.23431
AT1G72070	0.30967	0.523877	0.423343	0.279868
AT1G72090	-0.127287	0.570998	0.573238	0.000472902
AT1G72120	0.789832	0.0727105	-0.0270677	0.959366
AT1G72130	-0.451072	0.223243	0.806447	0.0108494
AT1G72150	0.197767	0.588175	0.481636	0.0844447
AT1G72160	0.135058	0.609086	0.643811	0.000578429
AT1G72170	-0.428676	0.0672696	-0.140077	0.588165
AT1G72175	0.00563516	0.989796	-0.0826386	0.763018
AT1G72180	0.192415	0.454072	0.541608	0.00661854
AT1G72190	0.0597992	0.854336	-0.196895	0.40293
AT1G72200	0.259753	0.626715	-1.06618	0.0124029
AT1G72210	-0.0792931	0.921097	-0.0305824	0.960635
AT1G72220	0.675601	0.142336	-1.56078	0.000536859
AT1G72230	-0.933389	0.0612347	-0.678815	0.221605
AT1G72240	0.992685	0.124201	-0.337107	0.628672
AT1G72275	-0.502898	0.159872	0.256956	0.496733
AT1G72280	0.164403	0.644834	-1.05422	5.40079e-05
AT1G72300	0.0494271	0.886688	0.147319	0.549176
AT1G72310	-0.15179	0.646351	0.640442	0.00752888
AT1G72320	0.00288256	0.994332	0.0689744	0.791015
AT1G72330	0.235362	0.29245	0.41563	0.0292436
AT1G72340	-0.0288967	0.920681	0.0880941	0.662402
AT1G72360	-0.446957	0.127397	0.217273	0.468766
AT1G72370	-0.6768	0.0758473	-0.0781504	0.86266
AT1G72390	0.433813	0.0204757	-0.0445772	0.843492
AT1G72410	-0.0469322	0.937388	1.59017	6.61889e-08
AT1G72416	-1.12014	0.00337718	-0.0471397	0.92501
AT1G72420	-0.115517	0.735383	0.209656	0.44413
AT1G72430	-1.13221	4.05508e-07	1.38093	5.92853e-10
AT1G72440	-0.439789	0.269902	0.832644	0.0107322
AT1G72450	-0.270828	0.452977	0.648937	0.0246373
AT1G72470	-0.0502878	0.931508	0.0110022	0.979439
AT1G72480	-0.326722	0.121957	0.588856	0.00170986
AT1G72500	-0.398929	0.106716	0.788255	0.000224854
AT1G72510	-0.0214246	0.960493	-0.418027	0.0915504
AT1G72520	0.659704	0.16482	-0.121002	0.820258
AT1G72530	-0.244385	0.486223	-0.0998657	0.782728
AT1G72540	0.821217	0.0765626	-1.22195	0.00456958
AT1G72545	0.717771	0.135545	-0.72301	0.147358
AT1G72550	-0.255868	0.175781	0.447253	0.00619947
AT1G72560	0.0150483	0.965229	-0.0823433	0.714497
AT1G72600	-1.01515	0.000614513	1.28447	9.21747e-06
AT1G72610	-1.02427	0.000582042	1.29515	8.64994e-06
AT1G72630	-0.311815	0.124201	0.222603	0.258306
AT1G72640	-0.364751	0.270201	0.915052	0.000509326
AT1G72645	-0.469132	0.236536	0.572124	0.0997992
AT1G72650	0.110224	0.696006	0.443873	0.0277877
AT1G72680	0.415088	0.213591	0.299002	0.3561
AT1G72690	0.0895435	0.880173	-0.824161	0.0395381
AT1G72700	1.17319	1.20949e-05	-0.352047	0.24498
AT1G72710	0.269069	0.23548	0.0661357	0.785086
AT1G72730	-0.592989	0.0678751	0.111867	0.767366
AT1G72740	0.0708401	0.766615	0.0872482	0.659193
AT1G72750	-0.214863	0.372513	-0.693268	0.000435945
AT1G72755	-0.233553	0.35039	-0.590688	0.00511003
AT1G72770	0.584492	0.029459	-0.339853	0.210612
AT1G72790	0.19248	0.702888	1.76107	1.20621e-07
AT1G72800	-0.129287	0.802264	-1.52576	4.80527e-06
AT1G72810	-0.184427	0.615654	-0.676631	0.0156479
AT1G72820	-0.0460744	0.868409	0.334692	0.0611502
AT1G72830	-0.0449766	0.901766	-1.0446	7.27577e-07
AT1G72840	0.139588	0.665797	-0.372769	0.13734
AT1G72850	0.0122978	0.982599	-0.233069	0.472486
AT1G72860	0.216224	0.469711	-0.102619	0.722417
AT1G72870	0.679279	0.0868314	-2.01713	1.55999e-08
AT1G72880	0.0848422	0.74241	0.387813	0.033422
AT1G72890	0.375706	0.170924	-0.197163	0.472648
AT1G72900	0.465748	0.215643	-0.579245	0.084701
AT1G72910	0.292357	0.425955	-3.59533	4.93953e-33
AT1G72920	0.148649	0.737199	-1.96591	1.46136e-10
AT1G72930	0.181457	0.664954	-2.32254	8.538e-15
AT1G72940	0.00549788	0.991749	-1.2357	1.42994e-06
AT1G72950	0.868568	0.0356291	0.266685	0.545629
AT1G72970	-0.574298	0.170716	1.9602	3.10654e-08
AT1G72990	-0.173348	0.518072	-0.364731	0.0949261
AT1G73010	2.32054	2.95415e-05	2.59421	1.12794e-06
AT1G73020	0.472432	0.23548	0.690894	0.0495277
AT1G73030	0.220494	0.404701	-0.184474	0.455516
AT1G73040	0.70406	0.199224	-1.62384	0.000610144
AT1G73060	-0.331532	0.0882466	-0.0815706	0.706308
AT1G73080	-0.132578	0.701958	1.4204	2.93303e-10
AT1G73090	-0.234997	0.348506	0.272165	0.229284
AT1G73100	0.151752	0.536342	0.0700861	0.763116
AT1G73110	-0.737623	0.00849101	1.01592	8.19263e-05
AT1G73130	0.413944	0.0894595	-0.543257	0.0157654
AT1G73150	0.191481	0.474277	-0.0297116	0.91598
AT1G73170	-0.0299097	0.936724	0.286875	0.189459
AT1G73177	-0.374607	0.301402	-0.0459447	0.913604
AT1G73180	-0.264896	0.266422	-0.121317	0.61437
AT1G73200	0.11856	0.604294	0.209796	0.25055
AT1G73210	-0.0738659	0.918294	2.45103	1.55749e-10
AT1G73220	1.28447	0.0759187	-1.39312	0.0350584
AT1G73230	-0.516152	0.114583	0.181404	0.603512
AT1G73240	-0.0360218	0.927799	-0.24517	0.337482
AT1G73250	0.0532049	0.871925	-0.154648	0.525333
AT1G73260	3.09917	0.00357273	3.61559	0.00018239
AT1G73310	-0.307254	0.313239	0.175279	0.555677
AT1G73320	-0.39443	0.147626	0.0627746	0.841911
AT1G73330	-0.860195	0.405308	-0.829317	0.448019
AT1G73350	-0.0877275	0.721386	0.179528	0.352416
AT1G73360	-0.0414899	0.947107	-0.25455	0.5379
AT1G73380	0.228678	0.315841	0.191499	0.363688
AT1G73390	0.551536	0.0258216	-1.17479	1.62931e-07
AT1G73400	0.204034	0.55067	0.188429	0.535375
AT1G73430	-0.000476003	0.998666	0.0789149	0.700824
AT1G73440	0.188498	0.488993	-0.0807111	0.762389
AT1G73450	0.147533	0.687546	0.298655	0.296824
AT1G73460	0.131324	0.706378	0.245174	0.365594
AT1G73470	0.0225704	0.946345	0.566666	0.00140426
AT1G73480	0.354212	0.472655	1.07082	0.0030214
AT1G73490	-0.304021	0.100545	0.168382	0.372591
AT1G73500	-0.124602	0.780574	-1.04457	0.000525002
AT1G73530	-0.333275	0.128817	0.0337465	0.89732
AT1G73540	0.57644	0.00337718	0.417283	0.0292692
AT1G73570	-0.0824348	0.871837	0.750086	0.0199495
AT1G73590	-0.944927	0.0232662	-0.347923	0.450406
AT1G73600	-0.453092	0.422351	-3.52162	7.97522e-15
AT1G73630	-0.273613	0.481135	-1.16159	0.000202595
AT1G73650	0.123871	0.644154	-0.59014	0.00307335
AT1G73655	-0.126062	0.705393	0.819743	0.000305254
AT1G73660	-0.13989	0.620542	0.181075	0.438047
AT1G73670	0.350982	0.0892388	-0.603662	0.00106951
AT1G73680	0.419977	0.094348	-0.532792	0.0198502
AT1G73700	0.0541905	0.925624	-1.4121	2.3976e-05
AT1G73710	0.263514	0.279531	0.218323	0.327053
AT1G73720	0.0967925	0.6671	0.0887883	0.652787
AT1G73730	-0.0354068	0.903852	0.146122	0.457894
AT1G73740	0.249773	0.311276	-0.0508266	0.848684
AT1G73750	0.712857	0.00859987	-0.144841	0.639296
AT1G73760	0.112963	0.673677	-0.668049	0.000488683
AT1G73770	-0.364005	0.343969	0.0076125	0.984918
AT1G73790	0.0601904	0.880173	-0.767803	0.00278151
AT1G73805	0.99742	0.000859135	-1.31438	9.78742e-06
AT1G73810	0.916651	0.00554885	-1.51954	2.19257e-06
AT1G73820	-0.071663	0.814349	-0.408263	0.0493803
AT1G73830	-0.397089	0.476677	0.687081	0.131925
AT1G73840	-0.0468329	0.860818	0.103984	0.602987
AT1G73850	-0.127566	0.853231	1.82474	6.85999e-06
AT1G73870	0.13206	0.895628	1.28739	0.0299383
AT1G73875	-0.0327094	0.92678	-0.133461	0.577941
AT1G73880	0.283052	0.363748	-0.0463815	0.889189
AT1G73885	-0.227945	0.352329	0.390307	0.0588234
AT1G73890	0.0598227	0.928582	0.238431	0.58988
AT1G73920	0.25649	0.405349	1.395	2.68811e-10
AT1G73930	-0.248043	0.286511	0.302931	0.140183
AT1G73940	-0.451093	0.126544	-0.0281337	0.936379
AT1G73950	-0.0673184	0.816995	-0.593274	0.00176098
AT1G73960	0.180396	0.543689	0.375804	0.106197
AT1G73970	0.129441	0.568948	-0.487226	0.00490423
AT1G73980	0.319269	0.198814	-0.427687	0.0549033
AT1G73990	0.24499	0.266297	0.258051	0.190699
AT1G74010	1.58232	0.0109156	0.33447	0.622215
AT1G74020	0.966073	0.00631866	0.505631	0.166109
AT1G74030	-0.792197	0.0998677	1.05555	0.0102961
AT1G74040	-0.0737527	0.769647	0.529836	0.00149098
AT1G74050	-0.415439	0.0846382	0.226031	0.356485
AT1G74060	-0.397729	0.102597	0.0484435	0.865554
AT1G74070	-0.800604	0.0854184	1.60374	3.78441e-05
AT1G74080	2.30692	0.00137324	-0.32967	0.687617
AT1G74088	0.0284291	0.961987	-0.142936	0.72663
AT1G74090	-0.0850016	0.807451	-0.227592	0.373024
AT1G74100	-0.316889	0.419925	-0.245798	0.517363
AT1G74120	0.0146042	0.975046	0.00334612	0.991297
AT1G74160	-0.0376546	0.953305	1.45076	3.23817e-06
AT1G74170	0.185865	0.544075	-0.402321	0.0997992
AT1G74180	0.133501	0.711434	-0.0319086	0.924504
AT1G74200	0.42011	0.158404	-1.46347	1.82116e-08
AT1G74210	0.100238	0.735039	-0.517487	0.0142873
AT1G74230	-0.0802545	0.780709	-0.312542	0.137299
AT1G74240	-0.21808	0.638928	0.0425617	0.927245
AT1G74250	0.232114	0.556808	0.150592	0.664175
AT1G74260	0.00111661	0.997834	0.285822	0.199545
AT1G74270	-0.495518	0.0480269	-0.510947	0.0338318
AT1G74280	0.164032	0.591859	-0.451975	0.0586893
AT1G74290	-0.0970596	0.776395	-0.599297	0.0109016
AT1G74300	0.185475	0.507588	-0.435713	0.0562465
AT1G74310	0.0278278	0.95051	-0.437229	0.0900444
AT1G74320	-0.246487	0.271231	0.11062	0.622753
AT1G74330	0.182222	0.530694	0.416032	0.0642339
AT1G74340	0.0318906	0.933923	-0.15263	0.548868
AT1G74350	0.490127	0.136457	0.00170159	0.99625
AT1G74360	1.02337	0.000140802	-0.43697	0.129938
AT1G74370	-0.345095	0.309046	0.760817	0.00512524
AT1G74380	-0.224333	0.292057	0.165659	0.4172
AT1G74385	-0.290346	0.300733	0.069744	0.816543
AT1G74390	-0.492147	0.102253	0.497458	0.0840998
AT1G74410	0.178335	0.519052	-0.625556	0.00398417
AT1G74420	0.00742707	0.990336	-0.729965	0.0276171
AT1G74430	-0.00667966	0.991197	-0.315128	0.355159
AT1G74440	-0.00210637	0.996872	-0.761192	0.00848111
AT1G74450	-0.257725	0.325557	-0.0237999	0.934123
AT1G74458	-0.0874381	0.900423	1.17774	0.00423818
AT1G74470	-0.184141	0.722457	1.50686	5.93618e-06
AT1G74510	0.0556105	0.854064	0.0245644	0.922647
AT1G74520	-0.0382684	0.908945	0.0519761	0.839742
AT1G74530	-0.0499879	0.867798	0.399773	0.0402246
AT1G74550	-0.287128	0.530453	-0.306598	0.454459
AT1G74560	-0.318648	0.356649	-0.140098	0.684108
AT1G74580	0.750909	0.00129595	-0.164174	0.549542
AT1G74590	1.38784	0.000319187	-0.569057	0.179599
AT1G74600	0.300166	0.385383	-0.435368	0.154356
AT1G74640	0.208499	0.393412	0.110475	0.641955
AT1G74650	-0.580176	0.126517	-2.40462	2.26731e-12
AT1G74660	-1.23825	0.024007	-0.81603	0.182467
AT1G74670	-1.28207	0.160993	3.23307	3.74163e-05
AT1G74675	-1.22595	0.195737	3.15656	0.000121252
AT1G74680	0.0739779	0.787843	-0.475974	0.0102409
AT1G74690	-0.545714	0.0693501	1.73957	3.34779e-12
AT1G74700	-0.0526599	0.893162	-0.015115	0.963003
AT1G74710	1.26949	0.00363994	-0.624414	0.185284
AT1G74720	-0.103596	0.715771	0.28226	0.18231
AT1G74730	-0.386121	0.153584	0.651834	0.00569951
AT1G74740	0.201156	0.360261	-0.372905	0.0451831
AT1G74750	-0.0660656	0.877637	-0.49753	0.0821859
AT1G74770	-0.251338	0.613432	-0.705455	0.0769478
AT1G74780	-0.127278	0.69038	-0.315841	0.209358
AT1G74790	-0.228748	0.363662	1.43845	2.04373e-14
AT1G74800	0.111302	0.675775	0.289511	0.153638
AT1G74810	-0.826278	0.109285	-2.332	4.02561e-07
AT1G74840	0.0108564	0.977084	0.081918	0.724887
AT1G74850	-0.142977	0.744701	0.327045	0.315946
AT1G74860	0.302652	0.279531	0.476771	0.0449545
AT1G74875	-0.150106	0.792146	0.136047	0.783475
AT1G74880	-0.0582476	0.849199	0.137284	0.542258
AT1G74890	-1.02751	0.362158	3.07587	0.000501115
AT1G74900	-0.359899	0.187395	0.767328	0.00073017
AT1G74910	-0.322554	0.181851	0.823026	4.02932e-05
AT1G74920	-0.00342189	0.99341	0.473625	0.0206813
AT1G74930	0.39037	0.42723	0.392822	0.35838
AT1G74940	0.0320346	0.927945	-0.562986	0.00512524
AT1G74950	0.116722	0.790506	0.500212	0.100611
AT1G74960	-0.137792	0.549052	0.598511	0.000371799
AT1G74970	-0.71147	0.00598497	0.799587	0.00128351
AT1G75000	1.67146	0.000146901	-0.536353	0.27974
AT1G75010	-0.0952323	0.69083	0.32149	0.0671432
AT1G75020	0.41473	0.0951904	-0.383939	0.107029
AT1G75030	-0.751113	0.276958	0.312722	0.652629
AT1G75040	1.17992	0.150859	-0.00773392	0.99371
AT1G75080	0.136044	0.602175	-0.23067	0.282371
AT1G75090	-0.175765	0.823746	1.77447	0.00130609
AT1G75100	-0.0590384	0.880129	0.213131	0.429092
AT1G75110	-0.379594	0.499502	0.392343	0.442677
AT1G75120	-0.238802	0.655635	0.758304	0.0664118
AT1G75125	-0.158508	0.817184	0.339307	0.512795
AT1G75130	0.31084	0.207993	-0.449752	0.0394373
AT1G75140	0.165915	0.502369	-0.386071	0.0529765
AT1G75170	0.595431	0.0446902	-0.427743	0.151689
AT1G75180	-0.396762	0.184503	0.905897	0.000256838
AT1G75190	-0.0116566	0.987733	0.910204	0.00694304
AT1G75200	-0.0271345	0.938636	-0.18064	0.415765
AT1G75210	0.00566617	0.986697	0.31321	0.0677771
AT1G75220	-0.28658	0.249071	1.4289	1.00158e-13
AT1G75230	0.104901	0.701958	-0.0358529	0.890665
AT1G75240	-0.448354	0.332606	1.40286	0.000158465
AT1G75250	-0.649469	0.245742	-2.28497	1.99762e-05
AT1G75270	-0.290179	0.269618	-0.601518	0.00799317
AT1G75280	-0.516542	0.0382147	0.157811	0.561493
AT1G75290	-0.186616	0.71486	-0.453467	0.273806
AT1G75300	-0.264676	0.291368	-0.290297	0.208328
AT1G75310	-0.0228102	0.977194	1.88207	1.28098e-07
AT1G75330	-0.311542	0.138406	-0.0531894	0.824693
AT1G75335	-0.594093	0.1675	-0.534374	0.200199
AT1G75340	0.0049243	0.990334	0.194905	0.393778
AT1G75350	-0.497653	0.06349	0.55962	0.0229554
AT1G75360	0.131321	0.6671	0.00584401	0.983575
AT1G75370	0.151056	0.514738	0.00197995	0.993195
AT1G75380	0.0787699	0.853741	-0.839684	0.00176602
AT1G75390	0.0825831	0.877754	-0.266238	0.495565
AT1G75400	0.229074	0.32756	-0.585584	0.00247485
AT1G75410	0.456156	0.0339643	-0.220086	0.320044
AT1G75420	-0.123538	0.604326	0.184909	0.345181
AT1G75440	-0.326855	0.147496	-0.452285	0.0296932
AT1G75450	0.374081	0.434059	-0.363289	0.389136
AT1G75460	-0.0516286	0.912395	0.613519	0.0237035
AT1G75490	-0.484423	0.200725	1.17682	0.000171434
AT1G75500	-0.556104	0.00910451	0.32012	0.150531
AT1G75510	0.18442	0.405756	-0.393685	0.0321249
AT1G75540	-0.0936683	0.716164	0.342385	0.0673902
AT1G75560	-0.18033	0.401838	-0.186751	0.340476
AT1G75580	-0.298222	0.661414	3.78157	4.11348e-16
AT1G75630	-0.26322	0.342588	-0.473666	0.0477774
AT1G75660	0.181226	0.37229	0.0123626	0.955386
AT1G75670	-0.418264	0.213036	-0.660597	0.0261009
AT1G75680	-0.586238	0.126693	1.6444	2.98502e-07
AT1G75690	-0.609234	0.172494	1.46694	4.63385e-05
AT1G75710	0.172827	0.837401	1.71356	0.00106765
AT1G75730	-0.129892	0.73224	0.545836	0.0424459
AT1G75750	-1.5806	0.000314269	1.23624	0.00482861
AT1G75760	-0.346837	0.112742	-0.38356	0.0636371
AT1G75770	-0.0283943	0.949533	0.0931947	0.756226
AT1G75780	-1.36664	0.00895179	0.530636	0.356386
AT1G75800	-0.227976	0.424078	-0.0416612	0.888954
AT1G75810	-0.112693	0.700747	-0.961195	3.32166e-06
AT1G75820	-0.19487	0.594601	-0.231607	0.450204
AT1G75840	-0.297171	0.142154	0.580119	0.000883206
AT1G75850	0.191447	0.358613	-0.237372	0.196392
AT1G75860	0.232263	0.25279	0.0325454	0.88398
AT1G75880	-0.0734166	0.904305	0.01811	0.970462
AT1G75900	-0.0201023	0.974427	0.91532	0.00523685
AT1G75950	0.0162899	0.969969	-0.310398	0.209281
AT1G75960	-0.645416	0.121954	1.19394	0.000718843
AT1G75980	-0.173852	0.489139	-0.404456	0.0525202
AT1G75990	0.237601	0.291974	-0.411455	0.0365043
AT1G76010	-0.173079	0.460542	0.0667723	0.774543
AT1G76020	-0.0886455	0.835335	0.0812502	0.81476
AT1G76030	-0.0117783	0.97286	-0.158569	0.435579
AT1G76040	1.29951	0.00239213	-0.109985	0.841619
AT1G76050	-0.087669	0.708428	0.0880979	0.662312
AT1G76060	-0.00728991	0.988786	-0.450141	0.0871383
AT1G76065	-0.188848	0.616261	0.155388	0.652353
AT1G76070	0.637402	0.0545778	0.294383	0.392871
AT1G76080	0.0246536	0.951866	-0.0551316	0.84326
AT1G76090	-0.00010518	0.999842	0.956657	3.75958e-06
AT1G76100	-0.19417	0.621394	1.33224	7.46539e-07
AT1G76110	-0.139968	0.692426	0.666652	0.00776557
AT1G76120	-0.299906	0.265309	0.0843957	0.768702
AT1G76130	0.294032	0.383171	-1.07212	7.63138e-05
AT1G76140	0.108019	0.642174	0.381231	0.0264325
AT1G76150	0.0914801	0.755481	-0.149529	0.53006
AT1G76160	-1.96493	2.16882e-08	2.93527	2.29143e-17
AT1G76170	-0.245623	0.373335	0.269206	0.281372
AT1G76180	0.473817	0.136466	-0.652869	0.0250017
AT1G76185	0.111567	0.711976	-0.693656	0.00126423
AT1G76190	-0.869329	0.106081	-1.52181	0.00464888
AT1G76200	-0.239485	0.386936	-0.326954	0.18434
AT1G76240	-1.7806	5.58248e-05	0.787169	0.0994067
AT1G76260	-0.189333	0.526651	-0.304716	0.235989
AT1G76270	-0.26505	0.329131	0.262067	0.282247
AT1G76280	-0.274065	0.402203	0.311067	0.273716
AT1G76300	-0.338629	0.237288	-0.345906	0.194318
AT1G76320	0.0901127	0.743752	0.193463	0.36259
AT1G76340	-0.22708	0.406745	-0.0105943	0.970961
AT1G76350	0.269559	0.289685	-1.00893	1.02529e-06
AT1G76360	0.4791	0.0203433	-0.664891	0.000662205
AT1G76380	0.117686	0.701488	0.306592	0.185503
AT1G76390	0.521147	0.036089	0.0111788	0.970084
AT1G76400	-0.0707704	0.786652	-0.0551717	0.80388
AT1G76405	-0.251668	0.466152	0.696767	0.0126486
AT1G76410	-0.328723	0.731098	3.47255	8.69925e-08
AT1G76440	-0.416036	0.129774	0.0380087	0.910289
AT1G76450	-0.374475	0.237886	0.786396	0.00269514
AT1G76460	-0.0993859	0.690888	0.598099	0.000574918
AT1G76465	-0.104042	0.820283	0.710746	0.0164357
AT1G76490	0.136143	0.629602	0.707231	0.000431921
AT1G76510	-0.0857465	0.731098	0.00789332	0.972564
AT1G76520	-0.165922	0.538723	-0.47192	0.026956
AT1G76530	0.0449951	0.951564	-0.121884	0.813401
AT1G76550	-0.47197	0.0492697	0.654354	0.00276774
AT1G76560	0.405278	0.152049	0.729427	0.00233124
AT1G76570	0.150275	0.676141	0.0514436	0.880872
AT1G76580	0.434229	0.0905161	0.269956	0.280166
AT1G76590	0.644831	0.0238191	-0.27874	0.356616
AT1G76600	0.652089	0.0439713	-0.702536	0.0219527
AT1G76620	0.32355	0.487482	-1.65457	1.39491e-05
AT1G76630	-0.0780471	0.779838	0.291748	0.139254
AT1G76650	0.923591	0.0469626	1.1979	0.00349799
AT1G76660	-0.0053187	0.989218	0.53211	0.00320571
AT1G76670	-0.299153	0.257403	-0.454452	0.0512904
AT1G76680	-0.992353	4.61009e-06	-0.573112	0.0142639
AT1G76690	-0.228433	0.670765	-1.60766	3.16228e-05
AT1G76700	0.371561	0.0757627	0.357068	0.0692723
AT1G76705	-0.175311	0.63917	-0.759212	0.0061893
AT1G76710	-0.0379524	0.933066	0.737899	0.00226809
AT1G76720	-0.0735786	0.918478	-0.17827	0.712361
AT1G76730	0.00227849	0.994889	0.34646	0.0630194
AT1G76760	0.314931	0.395748	-1.81398	1.68266e-09
AT1G76780	-0.0931736	0.877295	-0.0303558	0.952648
AT1G76790	-0.5053	0.697477	1.86025	0.0353138
AT1G76800	-0.0548186	0.943587	-0.25597	0.618127
AT1G76810	0.163408	0.664954	0.353286	0.215312
AT1G76820	0.125774	0.769375	-0.453029	0.13659
AT1G76850	0.050586	0.867673	0.140355	0.517846
AT1G76860	-0.168373	0.53474	-0.355896	0.109268
AT1G76870	-0.20131	0.703098	1.17349	0.00158318
AT1G76880	-0.0164609	0.967154	0.00952716	0.971706
AT1G76890	-0.0145576	0.980504	0.748686	0.00775632
AT1G76900	0.380352	0.0406388	0.325886	0.0660119
AT1G76920	0.0397526	0.901301	-0.390461	0.0520038
AT1G76930	-0.329232	0.597211	3.06056	6.86219e-14
AT1G76940	0.0479882	0.854633	-0.0846306	0.676164
AT1G76950	0.110552	0.645218	0.188406	0.333182
AT1G76955	-0.00489222	0.992668	-1.34394	6.27822e-07
AT1G76960	0.414137	0.42352	-1.52772	0.000392398
AT1G76970	0.590197	0.0120249	-0.413397	0.0869902
AT1G76980	0.672852	0.0237211	-0.368003	0.237168
AT1G76990	-0.717898	0.00273783	-0.497267	0.0423719
AT1G77000	0.885208	0.00116126	-0.113439	0.733502
AT1G77020	-0.147263	0.808308	1.53848	3.43592e-05
AT1G77030	-0.123752	0.806042	0.125178	0.756333
AT1G77060	-0.643091	0.0702917	2.40098	2.53286e-16
AT1G77080	-0.0518275	0.839908	-0.309753	0.0676427
AT1G77090	-0.137707	0.592991	0.608434	0.00116707
AT1G77120	0.343696	0.486476	0.327956	0.466815
AT1G77122	-0.0263595	0.938303	-0.0759759	0.743498
AT1G77130	0.122739	0.576393	0.0739941	0.713833
AT1G77140	0.0860335	0.721361	-0.0600745	0.778232
AT1G77145	1.82038	1.73263e-08	0.119083	0.776828
AT1G77170	-0.225859	0.641493	-0.0492753	0.917157
AT1G77180	0.318605	0.143147	0.268869	0.184354
AT1G77210	-0.257391	0.33594	0.376045	0.100594
AT1G77220	0.16485	0.467269	0.289908	0.122401
AT1G77230	-0.0595992	0.859677	-0.0483721	0.860985
AT1G77240	-0.0598342	0.868079	-0.122871	0.65315
AT1G77250	-0.0226988	0.959172	0.583177	0.0128733
AT1G77260	-0.064652	0.823686	-0.200664	0.340921
AT1G77280	0.0285322	0.943889	-0.838049	9.40284e-05
AT1G77290	0.103962	0.750708	-0.133924	0.623553
AT1G77300	0.412457	0.193465	0.57232	0.034926
AT1G77310	0.265173	0.553373	0.174112	0.665683
AT1G77320	-0.107107	0.809	0.757122	0.00827448
AT1G77330	-1.17853	0.0037528	-0.611851	0.187875
AT1G77350	-0.201427	0.416304	-0.413454	0.0494274
AT1G77370	0.196346	0.53683	-0.488035	0.0565492
AT1G77380	-0.0253615	0.965789	-0.0527065	0.899586
AT1G77400	-0.184551	0.661124	-1.03061	0.000923133
AT1G77410	0.0391744	0.95461	-0.06125	0.901498
AT1G77420	0.193636	0.493795	-0.26353	0.287632
AT1G77440	-0.165041	0.443066	-0.0682193	0.751906
AT1G77450	0.475832	0.373551	-0.933601	0.0436214
AT1G77460	-0.601803	0.0466218	0.260201	0.399866
AT1G77470	0.0111484	0.977348	0.0240937	0.927145
AT1G77480	0.00942896	0.980375	-0.0863006	0.707735
AT1G77490	-0.534235	0.163768	1.21966	7.62095e-05
AT1G77500	0.569764	0.0189549	-0.0259182	0.932186
AT1G77510	0.426788	0.321083	-0.902884	0.0148818
AT1G77540	-0.143324	0.678047	-0.440485	0.099345
AT1G77550	-0.410511	0.111464	-0.183056	0.497361
AT1G77570	-0.204369	0.61676	-0.856014	0.00806852
AT1G77580	0.0694729	0.938049	1.50269	0.00109516
AT1G77590	-0.133297	0.718247	1.8495	1.1086e-14
AT1G77600	0.235557	0.465269	0.353366	0.192523
AT1G77610	-0.16541	0.484787	-0.389375	0.0466567
AT1G77620	0.03128	0.951866	0.281019	0.34696
AT1G77630	-0.447984	0.345523	1.27414	0.000787741
AT1G77660	-0.112802	0.720798	-1.29694	1.72552e-09
AT1G77670	-0.64658	0.0124364	0.442066	0.0971679
AT1G77680	0.0363814	0.90724	0.248062	0.208169
AT1G77690	-1.1471	0.0128325	0.97917	0.0286201
AT1G77710	-0.168979	0.580168	-0.0982424	0.731939
AT1G77720	-0.487951	0.289426	0.275687	0.537588
AT1G77740	0.271905	0.266631	-0.446761	0.0314008
AT1G77750	-0.541386	0.145355	-0.176997	0.66052
AT1G77760	0.423804	0.473954	0.0935122	0.868317
AT1G77765	0.983459	0.00547237	-0.453487	0.218974
AT1G77770	0.842411	0.0122808	-0.851559	0.00836304
AT1G77800	0.2854	0.3376	0.192147	0.484154
AT1G77810	0.489527	0.0612933	-0.656639	0.0077136
AT1G77840	-0.0105326	0.975645	-0.125899	0.538724
AT1G77850	0.314433	0.124201	-0.323589	0.0921422
AT1G77885	-0.0704711	0.917278	-0.773913	0.0683658
AT1G77890	0.84791	0.00734869	-0.325423	0.340921
AT1G77920	0.288345	0.322326	-1.04224	8.05824e-06
AT1G77930	0.563258	0.0169223	-0.338015	0.16123
AT1G77940	-0.886808	0.0235478	-0.0711138	0.88484
AT1G77950	0.238011	0.841054	1.04724	0.185862
AT1G77960	0.214828	0.852108	1.01234	0.180716
AT1G77990	-0.379722	0.196684	-0.15133	0.612586
AT1G78000	-0.00953599	0.990113	-0.300428	0.466191
AT1G78010	-0.2761	0.231557	0.355024	0.0815427
AT1G78020	-0.680059	0.00626323	-0.847075	0.000490131
AT1G78030	-0.0649098	0.892099	-2.1658	4.89125e-13
AT1G78040	-0.662858	0.00372945	1.23481	7.16267e-09
AT1G78050	0.081707	0.927573	0.13524	0.829794
AT1G78060	-0.383503	0.268859	1.65133	5.29422e-10
AT1G78070	0.404837	0.222267	-0.620573	0.035961
AT1G78080	-0.0375084	0.902964	0.376019	0.0451578
AT1G78100	-0.600654	0.000524271	-0.0153198	0.948901
AT1G78110	-0.00336527	0.995486	0.283102	0.398626
AT1G78130	-0.159597	0.56428	-0.440339	0.0410349
AT1G78140	-0.0469002	0.873609	0.77335	9.08718e-06
AT1G78150	-0.198236	0.410919	0.0181483	0.944181
AT1G78170	-0.088135	0.916351	1.23842	0.0081658
AT1G78180	-0.548111	0.0677109	0.955843	0.000309523
AT1G78190	0.0899537	0.831614	-1.44984	7.64693e-08
AT1G78200	0.307779	0.137669	-0.522443	0.00467721
AT1G78210	0.408389	0.256631	-0.0889505	0.82311
AT1G78230	0.319988	0.520698	0.56978	0.136486
AT1G78240	-0.247052	0.360306	0.913048	9.21747e-06
AT1G78260	0.496057	0.48772	0.520381	0.382759
AT1G78270	-0.474525	0.0486284	-0.698495	0.00152069
AT1G78280	0.233546	0.277749	0.716268	2.50453e-05
AT1G78290	0.226467	0.5586	0.516794	0.0914311
AT1G78300	-0.213069	0.442272	0.0973107	0.725627
AT1G78310	0.199643	0.561872	-0.255408	0.386852
AT1G78370	-0.0700429	0.900446	0.42137	0.220447
AT1G78380	0.620505	0.0535741	-0.0432626	0.914412
AT1G78410	0.373491	0.435869	-0.635568	0.13453
AT1G78420	0.324915	0.12993	-0.151908	0.488963
AT1G78450	-1.45662	0.000788724	-1.31075	0.0038744
AT1G78460	-0.845652	0.00215621	-0.516073	0.077752
AT1G78476	0.0856999	0.87851	-0.649572	0.0951169
AT1G78480	-0.0742718	0.903944	-0.387094	0.38281
AT1G78490	-0.417282	0.15093	-0.208346	0.479587
AT1G78510	0.0103522	0.975997	0.105188	0.612048
AT1G78540	-0.0782396	0.831633	0.231533	0.377181
AT1G78550	0.251388	0.310575	-0.54128	0.00948173
AT1G78560	-0.214929	0.389935	0.573724	0.004546
AT1G78570	0.399554	0.193756	-0.421685	0.145889
AT1G78580	0.00895549	0.985711	0.128031	0.658344
AT1G78590	-0.0546458	0.86044	-0.273557	0.204152
AT1G78600	0.235225	0.328387	-0.630099	0.00154651
AT1G78610	0.0427802	0.925431	0.879906	0.000409589
AT1G78620	-0.091666	0.753837	-0.396348	0.063879
AT1G78630	-0.621072	0.112629	0.88862	0.010387
AT1G78650	-0.177336	0.685463	0.732735	0.0194921
AT1G78660	-0.131388	0.67302	0.155923	0.552661
AT1G78670	-0.0194643	0.960297	-0.109491	0.663415
AT1G78680	0.175081	0.62842	0.0110971	0.974242
AT1G78690	-0.304762	0.274229	0.280962	0.287805
AT1G78700	0.0944187	0.727619	0.280425	0.169333
AT1G78710	0.0287741	0.95173	0.0961442	0.760223
AT1G78730	-0.292996	0.423771	0.14751	0.683444
AT1G78770	-0.19637	0.668943	0.314011	0.401223
AT1G78780	0.962363	0.0101102	-0.0303798	0.948991
AT1G78790	-0.152788	0.590833	-0.0212095	0.940581
AT1G78800	0.11116	0.62842	-0.286169	0.109626
AT1G78810	-0.060525	0.867311	0.00400806	0.98895
AT1G78820	-0.676734	0.23288	3.6828	4.70786e-17
AT1G78830	-0.548616	0.12645	1.97888	9.7144e-12
AT1G78850	-0.343593	0.409672	3.81329	7.18149e-36
AT1G78870	-0.0342014	0.914294	-0.504819	0.00711511
AT1G78880	-0.022212	0.943731	-0.0628491	0.769071
AT1G78890	0.0016337	0.996174	0.0520185	0.820161
AT1G78895	-0.0845118	0.782305	-0.179256	0.455347
AT1G78900	-0.106539	0.719293	-0.128283	0.607306
AT1G78910	0.0112412	0.981722	0.082577	0.789145
AT1G78915	-0.0943824	0.706773	0.636204	0.000204501
AT1G78920	0.0882871	0.713267	-0.028847	0.898064
AT1G78922	0.111567	0.738215	-0.181222	0.508429
AT1G78930	-0.434646	0.323707	0.0713003	0.881454
AT1G78940	-0.747482	0.154087	0.395368	0.455347
AT1G78960	-0.0986937	0.754181	-0.667854	0.00193869
AT1G78970	-0.67855	0.364442	0.82461	0.168766
AT1G78995	0.101507	0.823311	-0.27153	0.402513
AT1G79000	0.236235	0.451357	0.401388	0.112946
AT1G79010	-0.256501	0.272427	-0.175508	0.439969
AT1G79020	0.103582	0.675172	-0.123267	0.557474
AT1G79030	-0.173721	0.4845	-0.282484	0.184616
AT1G79040	-0.0563454	0.91761	0.255042	0.484354
AT1G79050	0.15766	0.432771	-0.308852	0.0664118
AT1G79060	-0.546727	0.104843	-0.328925	0.349998
AT1G79070	-0.432638	0.162972	-0.197714	0.550787
AT1G79080	-0.199412	0.502075	0.201234	0.444409
AT1G79090	0.108513	0.620516	-0.328412	0.0500254
AT1G79110	-0.427496	0.0672696	-1.89045	3.25587e-19
AT1G79150	-0.62921	0.20826	0.467026	0.309701
AT1G79160	-0.0876575	0.781267	0.53826	0.0124564
AT1G79190	0.212147	0.381088	-0.408981	0.044796
AT1G79200	0.0412624	0.925288	-0.146126	0.625489
AT1G79210	-0.0291907	0.926941	-0.00606704	0.979533
AT1G79220	-0.294985	0.365649	0.119654	0.714622
AT1G79230	-0.107979	0.672812	-0.172103	0.416638
AT1G79260	-0.290671	0.326982	0.422063	0.108605
AT1G79270	0.600014	0.00542719	-0.579222	0.00599865
AT1G79280	0.0956052	0.886409	0.770931	0.0506625
AT1G79320	1.69591	0.0393634	-0.353862	0.698699
AT1G79340	0.103569	0.682396	-0.0204278	0.933599
AT1G79350	0.17037	0.415479	0.322797	0.0593675
AT1G79360	-0.217919	0.818957	0.241583	0.739066
AT1G79380	0.298685	0.187009	-0.0943029	0.69551
AT1G79390	-0.349373	0.133893	-0.584084	0.0057925
AT1G79410	-0.455931	0.134244	-0.0539686	0.880872
AT1G79420	-1.2976	0.00688706	-0.0657723	0.922253
AT1G79430	-0.0387906	0.930357	-0.291847	0.286525
AT1G79440	0.475182	0.035217	0.328	0.13406
AT1G79450	1.69055	3.29647e-05	-0.651743	0.141391
AT1G79460	0.0405618	0.945812	-1.75727	6.66152e-08
AT1G79470	-0.188683	0.630798	-0.902249	0.00246345
AT1G79490	-0.130755	0.718256	0.260541	0.358181
AT1G79500	-0.237561	0.444462	1.12702	1.60149e-06
AT1G79510	0.101946	0.659025	0.427312	0.0107832
AT1G79520	1.21782	0.000447972	-0.79092	0.0271557
AT1G79530	-0.315312	0.342922	-0.526593	0.066561
AT1G79540	0.0303414	0.954366	0.0749907	0.8327
AT1G79550	-0.226879	0.386559	-0.331894	0.14629
AT1G79560	-0.268406	0.566486	0.319456	0.417676
AT1G79570	0.248487	0.271687	0.074545	0.748611
AT1G79590	-0.029673	0.936725	-0.442257	0.0386861
AT1G79600	0.507279	0.0466165	-0.0104601	0.972377
AT1G79610	0.496779	0.0215033	-0.0523599	0.84326
AT1G79620	-0.0803059	0.861715	-0.400434	0.21748
AT1G79630	-0.479431	0.0966178	-0.153734	0.625604
AT1G79640	-0.0933446	0.869726	0.942671	0.00576289
AT1G79650	-0.139482	0.54921	-0.0590435	0.79376
AT1G79660	-0.0646741	0.854446	-0.57114	0.0126504
AT1G79670	0.0164444	0.961221	-0.0480385	0.833766
AT1G79680	0.47717	0.166863	-0.39705	0.218514
AT1G79690	0.0440648	0.890418	0.342231	0.0871383
AT1G79700	-0.476018	0.158108	2.80632	2.86995e-26
AT1G79710	0.104928	0.744905	-0.0308346	0.917849
AT1G79720	-0.504819	0.066471	0.761448	0.00165525
AT1G79730	0.219219	0.266313	-0.209072	0.252545
AT1G79740	-0.0149327	0.964512	0.18877	0.349983
AT1G79750	-0.113677	0.664954	-0.19493	0.36074
AT1G79770	-0.880658	0.00565123	-1.63661	2.32006e-07
AT1G79790	-0.214861	0.283175	0.511545	0.00168567
AT1G79810	0.00360419	0.991624	-0.235583	0.200476
AT1G79820	-0.271409	0.368337	-0.396716	0.145507
AT1G79830	0.218328	0.44727	0.329189	0.16472
AT1G79840	-0.645224	0.00272557	0.189101	0.444412
AT1G79850	-0.657142	0.0154567	0.521796	0.0508899
AT1G79870	-0.0964985	0.719588	-0.174105	0.423076
AT1G79880	-0.00516773	0.989723	-0.122078	0.6025
AT1G79900	1.87394	0.0116928	-0.505476	0.535263
AT1G79910	0.181076	0.737555	0.595543	0.123012
AT1G79920	-0.0522713	0.862474	-0.383429	0.0520521
AT1G79930	0.0271183	0.934237	-0.327547	0.0854125
AT1G79940	0.086758	0.735825	-0.0477841	0.833967
AT1G79950	0.150986	0.638748	0.40457	0.0899244
AT1G79970	-0.00449496	0.989941	0.325577	0.0734931
AT1G79985	-0.00460492	0.991606	-0.193899	0.432035
AT1G79990	-0.0872331	0.730111	0.54121	0.00180416
AT1G80000	0.0745445	0.759116	-0.429406	0.0111151
AT1G80010	0.274647	0.154194	-0.347127	0.0502473
AT1G80030	-0.0883386	0.723924	0.625764	0.000199874
AT1G80040	0.0351381	0.90413	-0.316195	0.08382
AT1G80050	-0.576621	0.168764	1.15596	0.00116288
AT1G80060	-0.174907	0.676999	-0.435474	0.201605
AT1G80070	0.200247	0.492922	-0.0457096	0.875721
AT1G80080	-0.191093	0.76792	2.18125	7.13429e-07
AT1G80110	0.51853	0.0738367	-0.927863	0.000511963
AT1G80120	0.420179	0.27612	-1.80413	2.28464e-08
AT1G80130	-0.240064	0.678285	-3.53298	2.66352e-16
AT1G80150	-0.0309925	0.950616	-0.136173	0.677221
AT1G80160	2.37216	0.00176269	0.48746	0.555148
AT1G80165	2.48443	0.0026768	0.470267	0.600884
AT1G80170	-0.491143	0.0833395	0.554229	0.0398883
AT1G80180	0.192492	0.561484	-0.127585	0.675355
AT1G80190	-0.422239	0.215643	1.15118	2.25984e-05
AT1G80210	0.0157091	0.9609	-0.131266	0.508272
AT1G80230	-0.112646	0.702725	-0.655486	0.0018991
AT1G80245	-0.409466	0.266014	-0.302205	0.403101
AT1G80260	-0.12029	0.61839	0.43257	0.0152936
AT1G80270	-0.68774	0.0985506	0.068492	0.891161
AT1G80280	-0.268405	0.620293	-0.104555	0.839616
AT1G80290	0.0881599	0.765965	-0.443158	0.0361714
AT1G80300	0.504027	0.259375	-0.846051	0.0274398
AT1G80310	0.452824	0.085717	-0.473245	0.056038
AT1G80315	0.427597	0.118527	-0.511063	0.0444345
AT1G80320	0.157142	0.645218	-0.383302	0.159758
AT1G80350	-0.133313	0.591976	0.631637	0.000523581
AT1G80360	0.10556	0.745364	0.121036	0.656054
AT1G80380	-0.400352	0.0784074	0.60234	0.00294248
AT1G80400	0.0114483	0.972184	0.0392217	0.859089
AT1G80410	-0.0499427	0.878744	0.252448	0.248614
AT1G80420	0.00211226	0.996626	0.51918	0.0478479
AT1G80440	0.649635	0.0332036	-0.178635	0.592663
AT1G80450	1.38388	0.000559922	0.976714	0.0137483
AT1G80460	0.262292	0.319835	0.67176	0.00167408
AT1G80480	0.0286548	0.948493	0.29244	0.253418
AT1G80490	0.332093	0.144494	0.227782	0.301507
AT1G80500	-0.0630825	0.845035	0.0257026	0.926182
AT1G80510	0.127371	0.59896	-0.234347	0.236343
AT1G80520	-0.608603	0.10381	0.0985035	0.828298
AT1G80530	-0.169119	0.538999	-0.788783	0.000143402
AT1G80550	0.0353658	0.910952	0.369752	0.0524115
AT1G80560	-0.648564	0.0107268	0.114696	0.704717
AT1G80570	0.176009	0.630798	-0.629445	0.02249
AT1G80600	-0.105289	0.653465	0.307843	0.0840524
AT1G80610	0.640435	0.0220625	-1.06601	5.21511e-05
AT1G80620	-0.312369	0.207993	0.0813977	0.760214
AT1G80630	-0.110911	0.715338	0.352052	0.113314
AT1G80640	-0.763939	0.0031561	0.335117	0.234128
AT1G80650	-0.114368	0.748519	0.267425	0.320046
AT1G80670	0.0842962	0.7752	-0.199107	0.381215
AT1G80680	0.0451156	0.87758	0.284837	0.134181
AT1G80700	0.0379329	0.92025	0.425501	0.0563799
AT1G80720	-0.657261	0.088463	-0.037159	0.937571
AT1G80750	-0.467703	0.155652	-0.206822	0.539319
AT1G80760	-0.542508	0.0884556	-1.21589	3.88202e-05
AT1G80770	-0.334988	0.165874	0.720824	0.000506649
AT1G80780	-0.111682	0.614417	-0.120909	0.526883
AT1G80790	0.176565	0.556458	0.219031	0.381165
AT1G80810	-0.00186101	0.998098	0.875261	0.0165805
AT1G80830	-0.0676722	0.823237	-0.253248	0.231148
AT1G80840	0.885533	0.0912604	-0.0460922	0.940225
AT1G80850	0.22292	0.697814	0.978801	0.017665
AT1G80860	-0.219415	0.333684	0.423629	0.0281283
AT1G80870	-0.261663	0.586824	1.08217	0.00139696
AT1G80880	-0.781073	0.117593	0.789563	0.0910987
AT1G80890	-0.0796	0.812284	-0.667422	0.00285598
AT1G80900	0.059694	0.870197	-0.204564	0.433096
AT1G80910	0.0940458	0.669001	-0.357475	0.0275668
AT1G80920	0.413334	0.227254	0.767747	0.00741486
AT1G80930	0.0841703	0.822419	0.175523	0.520934
AT1G80940	0.3927	0.0749173	-0.186047	0.411112
AT1G80950	0.136987	0.51709	0.297767	0.0788419
AT1G80960	0.189721	0.424183	0.194704	0.356114
AT1G80970	-0.111624	0.807594	-0.345602	0.314103
AT1G80980	-0.0617423	0.891459	-0.118676	0.721443
AT2G01008	0.130797	0.795619	-1.25464	0.000196487
AT2G01021	-0.736189	0.381088	-1.6467	0.0260153
AT2G01060	0.0928126	0.701756	-0.317084	0.0842413
AT2G01070	-0.375002	0.0955249	0.352004	0.102291
AT2G01080	-0.220267	0.592368	-1.11218	0.000257502
AT2G01090	-0.156965	0.618041	-0.0295144	0.924477
AT2G01100	0.204996	0.365444	0.0689894	0.76149
AT2G01110	-0.00562146	0.988236	0.230107	0.257725
AT2G01120	-0.634432	0.0724133	0.31484	0.393458
AT2G01130	0.0948872	0.747594	0.0621491	0.808044
AT2G01140	-0.138716	0.626896	-0.149498	0.547543
AT2G01150	-0.427964	0.263019	-0.236704	0.551829
AT2G01170	0.141137	0.579391	-0.327636	0.107508
AT2G01175	-0.253751	0.676228	-1.66946	0.000551883
AT2G01180	0.293864	0.310007	0.0250029	0.938156
AT2G01190	0.271717	0.239542	-0.783373	4.7289e-05
AT2G01220	-0.151076	0.454027	0.0641461	0.74717
AT2G01250	-0.617696	0.065277	0.0772746	0.845522
AT2G01260	-0.185703	0.425397	0.116706	0.599752
AT2G01270	0.15999	0.434407	0.118881	0.532982
AT2G01280	-0.254035	0.386559	-0.461503	0.0741567
AT2G01290	-0.191782	0.408465	-0.607508	0.00116357
AT2G01300	-1.08669	0.0359972	2.44755	1.29265e-08
AT2G01320	-0.0449328	0.889634	0.513142	0.00869649
AT2G01330	0.0451478	0.893247	0.158586	0.506112
AT2G01340	-0.499177	0.0125869	-0.381391	0.0625867
AT2G01350	0.000717353	0.998098	0.129625	0.506112
AT2G01390	0.143445	0.754181	-0.132512	0.745202
AT2G01400	0.104356	0.708553	-0.260235	0.232969
AT2G01410	0.0914953	0.696503	-0.350663	0.0457867
AT2G01420	-0.504576	0.101408	0.884784	0.00112197
AT2G01440	0.15008	0.524607	0.0866679	0.690913
AT2G01450	0.122158	0.644676	0.469584	0.0160502
AT2G01460	0.752478	0.00553761	-0.242987	0.414669
AT2G01470	0.0945933	0.720195	-0.12374	0.57688
AT2G01480	0.0792869	0.779057	0.097393	0.671305
AT2G01490	-0.0573649	0.854633	-0.229344	0.298649
AT2G01505	0.72061	0.0856313	-0.36659	0.396929
AT2G01510	-0.178465	0.738612	0.149301	0.754817
AT2G01540	0.328886	0.274956	-0.554168	0.0376369
AT2G01570	-0.266359	0.236438	-0.208138	0.33465
AT2G01590	-0.355857	0.341267	1.00458	0.000746148
AT2G01600	0.319488	0.154142	-0.484307	0.0166343
AT2G01610	-0.5252	0.275331	-1.40833	0.000411614
AT2G01620	0.100186	0.713716	0.147408	0.506899
AT2G01630	0.0131144	0.976998	-0.0402804	0.892721
AT2G01640	-0.0950469	0.810661	-0.394776	0.159883
AT2G01650	0.472514	0.0232662	-0.323331	0.120485
AT2G01660	-0.352623	0.487289	-1.38699	0.000658047
AT2G01670	0.127094	0.676508	-0.0769775	0.782463
AT2G01680	0.352226	0.0645726	-0.146895	0.460862
AT2G01690	0.082401	0.720831	-0.138158	0.458319
AT2G01710	0.00359907	0.9917	-0.562391	0.00102866
AT2G01720	-0.114279	0.638748	-0.0148671	0.950798
AT2G01730	-0.505785	0.337221	-0.297359	0.595744
AT2G01735	0.00334638	0.993658	-0.403155	0.0632788
AT2G01740	-0.395438	0.344435	0.834909	0.0189494
AT2G01750	-0.476357	0.164563	0.853922	0.00414611
AT2G01755	-0.766426	0.0515041	0.668367	0.0840524
AT2G01760	-0.336957	0.528637	1.4895	0.000122605
AT2G01820	-0.134651	0.54133	0.33396	0.0549543
AT2G01830	-0.368948	0.617959	0.986454	0.0724885
AT2G01850	-0.360428	0.093532	0.725669	8.63823e-05
AT2G01860	-0.171424	0.68029	0.684342	0.0219565
AT2G01870	-0.206692	0.576728	0.700021	0.0105795
AT2G01890	0.893177	0.231335	1.10995	0.0912428
AT2G01910	-0.431678	0.105374	1.00111	7.37319e-06
AT2G01918	-0.872645	0.173027	3.32857	7.76656e-10
AT2G01930	0.106351	0.63917	0.561713	0.000468126
AT2G01940	-0.191932	0.618041	-0.797975	0.00619319
AT2G01950	-0.566284	0.327904	1.8759	1.12071e-05
AT2G01960	0.198426	0.72126	-0.475241	0.291772
AT2G01970	-0.0271946	0.926941	-0.146878	0.447642
AT2G01980	0.274651	0.178583	-0.111267	0.594875
AT2G01990	-0.236971	0.543285	0.448685	0.170548
AT2G02010	0.342559	0.616952	0.336775	0.560938
AT2G02020	-0.831747	0.0216908	0.570743	0.115163
AT2G02040	0.47145	0.0456013	-0.407048	0.071749
AT2G02050	-0.171492	0.529353	-0.418934	0.0587665
AT2G02060	0.293329	0.360216	-0.24068	0.425424
AT2G02070	0.257472	0.220346	-0.199849	0.312449
AT2G02080	-0.0280028	0.934237	-0.340822	0.0815427
AT2G02090	0.131233	0.53138	0.000606685	0.997525
AT2G02100	1.12358	0.0478916	5.61942	1.11936e-30
AT2G02130	-0.292993	0.438257	1.62964	1.09536e-08
AT2G02148	-0.106382	0.746525	-0.146326	0.595223
AT2G02150	-0.670521	0.124201	0.101831	0.841706
AT2G02160	0.191515	0.575752	0.514483	0.0427141
AT2G02170	-0.0209117	0.972387	1.47428	7.11411e-07
AT2G02180	-0.118785	0.636469	-0.300511	0.125381
AT2G02220	0.475455	0.0198991	0.248707	0.230514
AT2G02230	0.441738	0.082701	0.4931	0.0333024
AT2G02240	0.178315	0.79885	0.16664	0.771671
AT2G02350	1.10288	0.000112751	-0.663354	0.0274388
AT2G02360	0.292945	0.219719	-1.01086	3.0281e-07
AT2G02370	0.472609	0.0480418	-0.47618	0.037762
AT2G02390	0.501693	0.155887	-0.274687	0.447697
AT2G02400	-0.151424	0.53708	-0.0678443	0.777617
AT2G02410	-0.331384	0.324021	0.536348	0.0551955
AT2G02450	-0.518112	0.0132188	-0.547226	0.00744941
AT2G02455	-0.546531	0.090177	-0.567982	0.0621077
AT2G02470	-0.0569396	0.822603	-0.0815713	0.686444
AT2G02480	-0.249893	0.613432	1.02937	0.00303149
AT2G02500	-0.516324	0.0266334	1.14538	3.38903e-08
AT2G02510	-0.0614975	0.862045	-0.589249	0.00993045
AT2G02560	0.161153	0.511616	0.244175	0.228268
AT2G02570	0.0756523	0.792773	0.242744	0.241002
AT2G02590	-0.516466	0.0322007	0.0479015	0.872928
AT2G02710	0.657856	0.0144299	0.862069	0.000443344
AT2G02730	0.0639849	0.823185	0.0769163	0.736591
AT2G02740	-0.432498	0.391974	0.321764	0.49471
AT2G02750	-0.147506	0.813269	0.747041	0.0776727
AT2G02760	0.087951	0.764888	-0.384316	0.0690151
AT2G02765	-0.115526	0.74173	-0.037755	0.907632
AT2G02780	-0.195781	0.739334	1.33398	0.000852467
AT2G02790	-0.0513736	0.912458	0.77536	0.0034023
AT2G02800	0.144177	0.551783	-0.641156	0.000406553
AT2G02810	0.318458	0.487482	-0.592261	0.13406
AT2G02820	-0.385335	0.336691	0.903609	0.00355545
AT2G02850	-0.486132	0.506393	1.15527	0.0509567
AT2G02860	-0.0412669	0.899271	0.0538929	0.83143
AT2G02870	0.430453	0.0994317	0.11591	0.681737
AT2G02880	0.155989	0.626926	-0.0504409	0.86907
AT2G02910	-0.240076	0.338167	0.240529	0.299592
AT2G02930	-0.292391	0.431965	-1.37256	4.07692e-06
AT2G02950	-0.190959	0.615315	1.24736	1.90975e-06
AT2G02955	-0.377393	0.301958	-0.0622541	0.878148
AT2G02960	-0.0265154	0.934495	-0.0857289	0.693389
AT2G02970	-0.0212924	0.944079	0.0901454	0.646357
AT2G02980	-0.346835	0.524355	1.38274	0.000680106
AT2G02990	0.477882	0.66172	0.881989	0.227224
AT2G03010	-0.305558	0.392467	-0.0589155	0.882254
AT2G03050	-0.504491	0.151378	0.291383	0.413171
AT2G03060	-0.0648703	0.8817	0.154683	0.623928
AT2G03070	0.381176	0.0818355	0.578769	0.003109
AT2G03120	-0.00122783	0.997834	-0.474752	0.0539474
AT2G03140	0.392958	0.219416	0.0248165	0.944181
AT2G03150	0.282961	0.461565	0.447811	0.149415
AT2G03220	0.0589806	0.853898	0.421725	0.0447832
AT2G03240	-0.283646	0.494829	1.977	2.57813e-11
AT2G03270	0.420621	0.0877394	0.219241	0.372591
AT2G03280	-0.426604	0.150422	0.560364	0.0354133
AT2G03310	-0.0307224	0.92255	-0.37979	0.0416122
AT2G03330	-0.0496851	0.877458	-0.0127751	0.962224
AT2G03340	0.0887894	0.743752	0.0725782	0.753766
AT2G03350	-0.830898	0.00107817	0.791251	0.00191018
AT2G03360	3.54728	8.43606e-05	0.782401	0.417578
AT2G03380	-0.201431	0.75755	0.474483	0.33378
AT2G03390	0.170344	0.465302	0.472972	0.00976566
AT2G03420	-0.443214	0.208875	0.582544	0.0650254
AT2G03410	-0.44284	0.207443	0.579886	0.0652988
AT2G03430	-0.119382	0.641802	0.0890401	0.704424
AT2G03440	0.0767647	0.814282	0.0739092	0.785274
AT2G03450	0.4311	0.121501	-0.98985	4.53874e-05
AT2G03470	0.150126	0.513491	0.0610133	0.78121
AT2G03480	-0.28167	0.383988	1.26591	5.6496e-07
AT2G03500	-0.261809	0.539775	-0.417579	0.265442
AT2G03505	-0.122557	0.799306	-1.46572	4.95011e-06
AT2G03510	0.273945	0.277928	-0.291913	0.206909
AT2G03530	-0.0457265	0.900858	-1.59863	4.14152e-14
AT2G03550	-0.253967	0.378885	0.278582	0.269918
AT2G03590	-0.186968	0.576056	-0.495969	0.0648998
AT2G03620	0.279463	0.160399	-0.0799352	0.707846
AT2G03640	-0.167817	0.439919	0.348629	0.0494148
AT2G03667	-0.173119	0.541254	0.210663	0.392871
AT2G03670	-0.613962	0.05649	-0.0731377	0.851699
AT2G03680	0.00531191	0.991456	-0.432495	0.0943612
AT2G03690	-0.100192	0.72389	-0.419143	0.0454259
AT2G03710	-0.103683	0.774852	-0.857973	0.000613085
AT2G03730	-0.215663	0.310279	0.134616	0.513385
AT2G03750	-0.421097	0.279286	0.66816	0.0419945
AT2G03760	0.264826	0.595415	1.44991	3.73389e-05
AT2G03780	-0.0573579	0.855841	0.0666811	0.792308
AT2G03800	-0.0193327	0.956762	-0.642958	0.00077906
AT2G03810	0.413516	0.140546	-0.200077	0.472486
AT2G03820	-0.134372	0.599206	-0.237492	0.254537
AT2G03850	2.3786	0.00536078	0.800704	0.366555
AT2G03870	-0.169135	0.496222	-0.311961	0.137249
AT2G03890	-0.0583405	0.854446	-0.221154	0.318744
AT2G03980	-0.446808	0.0231361	0.0909637	0.688898
AT2G04030	-0.349861	0.463277	0.0365724	0.940866
AT2G04032	-0.588552	0.143502	-0.376226	0.37682
AT2G04039	-0.176053	0.529243	0.482891	0.026922
AT2G04040	-0.370548	0.07981	0.0584346	0.813437
AT2G04050	0.275702	0.616952	-0.772136	0.0665859
AT2G04066	-0.0900031	0.803049	-0.890699	0.000216706
AT2G04070	0.462654	0.496162	-3.0333	6.7262e-09
AT2G04080	-0.148417	0.502674	-0.701305	3.32589e-05
AT2G04100	1.09277	0.00012674	-0.669573	0.0278016
AT2G04160	-0.0685911	0.917134	3.37502	4.88687e-22
AT2G04170	0.0205511	0.97498	-1.08464	0.00189532
AT2G04190	2.83518	0.0832306	0.187211	0.945074
AT2G04230	-0.00569234	0.988459	0.0831554	0.723569
AT2G04240	0.386031	0.145177	0.0166359	0.958304
AT2G04270	-0.168641	0.671448	0.463152	0.111693
AT2G04280	-0.239342	0.277816	0.359768	0.0621464
AT2G04305	0.182023	0.403113	-0.315054	0.0885491
AT2G04340	-0.0325402	0.925431	-0.243851	0.264401
AT2G04350	0.505445	0.0200833	-0.451216	0.0337277
AT2G04360	-0.256433	0.298251	0.343701	0.117349
AT2G04378	-0.32483	0.149261	0.405728	0.0494215
AT2G04380	-0.35473	0.133244	0.381241	0.08382
AT2G04390	-0.562728	0.028342	-0.0324804	0.920116
AT2G04400	-0.218079	0.545699	-0.651843	0.0247866
AT2G04410	-0.114671	0.689147	-0.668085	0.00113932
AT2G04430	0.905481	0.0119515	-0.963896	0.00742972
AT2G04450	1.37137	0.0415027	-0.621165	0.408289
AT2G04495	0.901989	0.0200412	-0.837683	0.0295544
AT2G04515	0.758926	0.294562	-0.776818	0.256108
AT2G04520	-0.0320688	0.9281	-0.388229	0.063997
AT2G04530	-0.213136	0.682308	0.562177	0.17081
AT2G04540	-0.270541	0.269347	0.264006	0.244771
AT2G04550	0.00789672	0.983592	-0.210444	0.324513
AT2G04560	-0.331794	0.255074	0.153249	0.607159
AT2G04570	0.0761684	0.919483	1.6815	0.000102576
AT2G04620	0.0344353	0.920418	-0.242058	0.267721
AT2G04621	0.141558	0.694473	-0.307712	0.288209
AT2G04630	-0.110759	0.63917	-0.429526	0.0152278
AT2G04650	-0.0676806	0.867673	-0.0659414	0.843327
AT2G04660	-0.0105658	0.981228	-0.0177223	0.952245
AT2G04690	0.00522068	0.989839	-0.0622573	0.808403
AT2G04700	-0.0247119	0.944079	0.263521	0.200434
AT2G04740	-0.0108981	0.97498	-0.435125	0.0169815
AT2G04780	-1.57452	0.0143376	3.18126	4.04379e-08
AT2G04790	-0.411218	0.38156	0.428909	0.293066
AT2G04795	-0.93097	0.000678144	0.0182408	0.961284
AT2G04842	-0.104347	0.715147	0.246518	0.25844
AT2G04845	-0.146411	0.695768	-0.0150795	0.966697
AT2G04850	0.18224	0.667926	-0.133483	0.732678
AT2G04860	0.510939	0.300455	-0.572218	0.203546
AT2G04865	0.120178	0.607941	0.49708	0.00315035
AT2G04880	0.232199	0.230538	-0.173627	0.346916
AT2G04890	-0.0767773	0.7486	-0.326661	0.0595393
AT2G04900	-0.0566575	0.871289	-0.406139	0.0811933
AT2G04940	-0.156226	0.492918	-0.174886	0.391911
AT2G05070	-0.28355	0.788181	2.42141	0.000187761
AT2G05100	-0.364783	0.555709	1.5975	0.000318423
AT2G05120	-0.121068	0.74241	0.0491511	0.88282
AT2G05160	-0.17018	0.89256	3.32559	6.62135e-07
AT2G05170	0.0513486	0.865719	0.30966	0.115137
AT2G05185	-0.212579	0.629729	-0.0787045	0.856499
AT2G05210	-0.483861	0.169432	1.60508	1.61617e-08
AT2G05220	-0.644532	0.0275436	0.237608	0.456444
AT2G05230	0.233712	0.243528	0.00953585	0.966694
AT2G05250	0.231284	0.246243	0.0219672	0.922066
AT2G05260	0.282124	0.408067	-0.00220096	0.995013
AT2G05310	-0.188232	0.460811	0.0791488	0.752076
AT2G05320	0.35608	0.0971477	-0.620046	0.00116569
AT2G05380	0.422422	0.467808	2.65613	2.17467e-10
AT2G05520	-0.0663621	0.908327	1.2608	9.40284e-05
AT2G05540	-0.0448289	0.947755	1.9133	5.01936e-08
AT2G05590	0.0127777	0.97575	-0.0645425	0.814974
AT2G05620	-0.13397	0.616804	0.282675	0.185136
AT2G05630	0.259714	0.375032	-0.710052	0.00344245
AT2G05632	-0.826811	0.043537	-1.17642	0.00506715
AT2G05710	-0.0523112	0.887126	-0.467172	0.0454916
AT2G05755	-0.244443	0.350551	-0.262738	0.281919
AT2G05753	-0.304467	0.431965	-0.100284	0.806339
AT2G05760	-0.254609	0.469711	-1.15372	4.48627e-05
AT2G05790	-0.980255	0.203602	4.28116	1.72136e-13
AT2G05810	-0.48073	0.0852257	0.13593	0.66052
AT2G05830	-0.258851	0.208799	-0.207498	0.293593
AT2G05840	0.0644168	0.837192	-0.635536	0.00139696
AT2G05910	0.501874	0.500872	1.02942	0.0701124
AT2G05915	-0.651408	0.346234	0.168801	0.79269
AT2G05920	-0.447586	0.0441878	0.906413	3.65299e-06
AT2G05940	0.628316	0.0275197	0.0923674	0.789048
AT2G05990	-0.870795	0.0200417	2.11944	1.92277e-10
AT2G06000	-0.00395027	0.992345	0.142332	0.549542
AT2G06005	0.048731	0.905389	-0.312017	0.246531
AT2G06010	-0.181181	0.441891	-0.0282309	0.910495
AT2G06025	0.0408506	0.886621	0.642601	0.000137836
AT2G06040	0.246467	0.414316	0.305396	0.237502
AT2G06050	0.136726	0.814677	0.640792	0.110974
AT2G06210	0.0731452	0.809088	0.51016	0.00852588
AT2G06255	0.139875	0.664954	-0.772585	0.000988194
AT2G06510	0.41144	0.0957814	0.0536046	0.849298
AT2G06520	-0.267921	0.551783	0.949923	0.00426343
AT2G06530	0.300639	0.191781	0.191148	0.399225
AT2G06850	-2.45988	0.00406885	3.70884	4.06026e-06
AT2G06925	-0.581075	0.0488256	0.0974728	0.777282
AT2G06990	-0.0510785	0.854064	-0.091096	0.666834
AT2G07050	-0.116469	0.610315	0.286693	0.107599
AT2G07180	0.191255	0.539062	0.0703027	0.814786
AT2G07340	-0.432123	0.066471	0.090976	0.738297
AT2G07360	0.166031	0.411617	0.0890093	0.646901
AT2G07655	-0.224896	0.66703	-1.29623	0.00235183
AT2G07776	-0.234402	0.668584	-0.827798	0.0615714
AT2G07777	0.211804	0.735157	0.593107	0.197536
AT2G07671	0.22243	0.500283	0.408964	0.12442
AT2G07774	0.333706	0.45064	0.574487	0.123939
AT2G07629	0.220542	0.738153	-0.22921	0.672694
AT2G07689	0.175588	0.807682	-1.50142	0.00319452
AT2G07695	0.0036901	0.996967	0.0319458	0.95843
AT2G07698	0.483976	0.10266	-0.244596	0.415898
AT2G07638	1.06169	0.0312876	0.0943795	0.867494
AT2G07707	0.24091	0.680174	0.11469	0.825845
AT2G07641	-0.145875	0.750438	-1.11554	0.000658047
AT2G07715	-0.350049	0.289866	-1.2277	7.81166e-06
AT2G07718	0.156381	0.656709	-0.443908	0.101124
AT2G07815	-0.0463022	0.938636	0.189605	0.619876
AT2G07725	0.531731	0.240053	-0.993001	0.00998967
AT2G07727	0.404438	0.533336	-1.12998	0.0296609
AT2G07739	0.219803	0.662358	1.1227	0.000680498
AT2G07662	0.503983	0.314979	0.418983	0.363499
AT2G07680	-0.559293	0.131686	0.531085	0.11186
AT2G07690	-0.850685	0.1229	1.42621	0.00182446
AT2G09990	-0.558066	0.0393843	-0.257729	0.375033
AT2G10931	-0.135101	0.757998	-0.593367	0.074274
AT2G10940	-2.72202	0.0077642	5.62017	4.43078e-10
AT2G10950	0.226198	0.283408	-0.292239	0.12378
AT2G11000	-0.0436393	0.867673	-0.142182	0.44859
AT2G11035	0.0624793	0.90413	-0.392206	0.259168
AT2G11215	-0.342919	0.480284	0.683383	0.0728285
AT2G11225	-0.0487006	0.916351	0.45176	0.0957355
AT2G11520	0.250823	0.238011	-0.365261	0.0543572
AT2G11810	-0.375334	0.640162	-5.12309	4.08402e-15
AT2G11890	-0.00733592	0.983592	-0.314553	0.0911239
AT2G11910	-0.216348	0.397846	-0.270439	0.240151
AT2G12170	-0.40309	0.511663	0.0373382	0.9527
AT2G12190	0.313718	0.376699	-1.72657	2.591e-09
AT2G12400	0.501723	0.1316	1.56976	2.00127e-08
AT2G12461	-0.177205	0.684004	-0.429798	0.231943
AT2G12462	-0.141197	0.814677	-0.540701	0.231019
AT2G12550	0.494928	0.0090148	-0.426939	0.0243571
AT2G13100	0.0349361	0.91242	-0.317554	0.101816
AT2G13275	-0.677166	0.05527	-1.9948	2.14439e-09
AT2G13290	0.184903	0.425933	0.0256818	0.917028
AT2G13360	-0.051718	0.913821	0.379325	0.207558
AT2G13370	0.170909	0.675317	0.363438	0.23725
AT2G13430	0.0924438	0.862879	-0.497607	0.172831
AT2G13440	-0.0608224	0.849743	0.607729	0.00191236
AT2G13540	0.151805	0.541349	-0.0104526	0.966694
AT2G13547	0.182698	0.819916	0.805554	0.135086
AT2G13560	0.0585733	0.844835	-0.310107	0.124063
AT2G13600	-0.12095	0.851591	-0.480517	0.319195
AT2G13610	-0.450645	0.519052	1.42855	0.00473142
AT2G13650	0.127227	0.622465	-0.227131	0.291863
AT2G13660	-0.034743	0.930491	-0.369582	0.125941
AT2G13690	-0.132846	0.747594	0.881585	0.00147157
AT2G13760	1.07231	0.0730576	-2.50327	7.27619e-06
AT2G13790	0.417119	0.0863926	-0.198838	0.431949
AT2G13800	0.430662	0.0270694	-0.123417	0.567665
AT2G13810	1.94537	0.0394237	-2.70157	0.00390367
AT2G13840	0.140052	0.580512	-0.0895814	0.704679
AT2G13960	0.216187	0.679135	-1.23806	0.00238765
AT2G13965	-0.159163	0.682396	0.653572	0.0197845
AT2G14045	-0.102344	0.659162	0.0247206	0.911813
AT2G14050	-0.372077	0.257936	0.803305	0.00311141
AT2G14070	-0.678707	0.190404	-0.252135	0.653138
AT2G14080	0.302212	0.289105	0.190927	0.473303
AT2G14095	4.80974	5.90669e-05	0.225008	0.861874
AT2G14110	0.238559	0.434059	-0.0562249	0.859367
AT2G14120	0.150419	0.476677	-0.042891	0.840553
AT2G14170	0.215425	0.396186	-0.0625731	0.80861
AT2G14255	-0.10227	0.690772	0.241712	0.223462
AT2G14260	0.215907	0.324021	0.138579	0.511129
AT2G14285	-0.166477	0.528738	-0.144766	0.551082
AT2G14460	-0.587044	0.189365	-0.668443	0.105085
AT2G14520	-0.136515	0.812284	-1.693	4.91496e-05
AT2G14530	-0.0187041	0.961221	-0.22864	0.32657
AT2G14560	0.850631	0.0913139	-3.27146	1.99908e-12
AT2G14610	1.29383	0.0983455	-0.230712	0.797676
AT2G14620	3.95482	0.000655766	-0.161997	0.911858
AT2G14660	-0.5464	0.329631	0.492349	0.34219
AT2G14680	0.0309655	0.938226	0.26987	0.251389
AT2G14690	0.0476525	0.949676	0.205298	0.675028
AT2G14720	0.385749	0.0706801	-0.305508	0.140183
AT2G14740	0.127831	0.560261	0.109277	0.576671
AT2G14750	-0.255841	0.474237	-0.696134	0.0154492
AT2G14825	0.0656718	0.86606	-0.620153	0.0134175
AT2G14835	-0.11597	0.592558	-0.108202	0.571666
AT2G14850	-0.0530867	0.866413	-0.368796	0.0753634
AT2G14860	-0.48928	0.134218	-0.583955	0.0717343
AT2G14880	-0.687364	0.0430119	0.407678	0.232502
AT2G14890	-1.3085	0.00714964	2.89615	4.27533e-11
AT2G14910	-0.047558	0.887036	-0.0917965	0.717564
AT2G15000	-0.827495	0.0565498	-0.486842	0.281381
AT2G15020	-0.506026	0.218911	-1.5951	8.98936e-06
AT2G15042	0.0266197	0.96449	0.161486	0.666834
AT2G15050	-0.604847	0.0125618	-0.577246	0.0165733
AT2G15080	0.258905	0.435966	0.0377741	0.911435
AT2G15090	0.15414	0.784488	2.49495	1.23444e-12
AT2G15220	1.79694	0.00137044	1.82411	0.000863711
AT2G15230	0.234155	0.346234	-0.478955	0.0229913
AT2G15240	-0.150008	0.511367	0.234097	0.220218
AT2G15270	0.012602	0.97765	0.0820363	0.775709
AT2G15280	-0.280306	0.355859	0.553995	0.0289271
AT2G15290	-0.308914	0.145635	0.449771	0.0180927
AT2G15300	-0.261613	0.541412	0.0569888	0.894746
AT2G15310	0.199948	0.607941	-0.799481	0.00671611
AT2G15320	0.0356452	0.926218	-1.00695	2.64914e-06
AT2G15390	0.265145	0.293439	-0.849254	3.62782e-05
AT2G15400	0.159417	0.751996	-0.528701	0.165826
AT2G15430	-0.0719934	0.808488	0.00391068	0.987445
AT2G15480	-0.0214793	0.957386	-0.933119	9.65661e-06
AT2G15530	0.114353	0.621917	0.106221	0.602277
AT2G15560	0.0622082	0.805173	0.24481	0.165151
AT2G15570	0.101687	0.755592	-0.0319484	0.916334
AT2G15580	-0.163855	0.522075	0.0860608	0.726934
AT2G15620	0.32728	0.590833	0.505954	0.279186
AT2G15630	-0.10073	0.913207	-0.404233	0.510061
AT2G15680	-0.543176	0.172152	0.0309762	0.946213
AT2G15690	-0.428792	0.10228	0.0438638	0.887726
AT2G15695	0.0989817	0.667003	0.124925	0.517846
AT2G15730	0.207574	0.555869	-0.313693	0.288064
AT2G15760	-0.866525	0.0172412	-0.384028	0.336176
AT2G15790	0.152919	0.621895	-1.17697	9.23296e-08
AT2G15820	0.0557276	0.891907	-0.112063	0.707735
AT2G15830	0.769114	0.0159871	-0.992871	0.001121
AT2G15860	0.284233	0.148274	-0.242252	0.198994
AT2G15880	1.43792	0.0015874	0.572945	0.211904
AT2G15890	0.373307	0.36924	0.599392	0.0822809
AT2G15900	0.0906546	0.757124	0.331676	0.109421
AT2G15910	-0.139999	0.587397	-0.011458	0.964577
AT2G15960	0.573843	0.0328322	1.45664	2.69088e-10
AT2G15970	0.239827	0.355154	0.372639	0.0942668
AT2G15980	-0.0473896	0.90284	-0.1555	0.565751
AT2G16050	0.152822	0.737199	-0.0865258	0.829845
AT2G16060	-0.704071	0.269708	0.234175	0.716387
AT2G16070	0.220298	0.322788	-0.395099	0.0392954
AT2G16090	0.171523	0.489016	0.103745	0.653906
AT2G16250	-0.124907	0.71146	0.615799	0.00878914
AT2G16280	-0.56876	0.004136	0.438228	0.0291795
AT2G16365	0.427906	0.114667	0.113928	0.694818
AT2G16370	-0.47658	0.0123403	0.400856	0.0324436
AT2G16380	-0.492958	0.0499361	0.252301	0.321514
AT2G16390	0.152835	0.690261	0.995836	0.000131813
AT2G16400	0.0049367	0.991624	0.120558	0.657688
AT2G16405	0.12978	0.540596	-0.231936	0.183868
AT2G16430	0.256295	0.255074	0.852223	1.86078e-06
AT2G16440	-1.447	0.00652204	1.29443	0.00823665
AT2G16460	0.0774689	0.807594	-0.312008	0.168775
AT2G16485	0.220917	0.552814	0.541135	0.0543882
AT2G16500	-0.250345	0.388824	0.3261	0.197947
AT2G16510	-0.205326	0.406592	-0.128257	0.590755
AT2G16530	0.0758693	0.840388	-1.01027	2.44323e-05
AT2G16595	-0.0100841	0.982414	-0.831519	0.00025314
AT2G16600	0.0268268	0.95946	-0.669616	0.0215175
AT2G16630	-0.57128	0.27635	1.51863	0.000351633
AT2G16640	-0.183693	0.571216	-0.0807467	0.789058
AT2G16650	-0.439599	0.133886	-0.475392	0.0798469
AT2G16660	-0.428756	0.437983	-1.50529	0.000468299
AT2G16700	1.19436	1.39591e-05	0.889946	0.00130279
AT2G16710	0.396334	0.0610286	-0.240823	0.263331
AT2G16720	0.445635	0.22281	-0.902275	0.00517683
AT2G16740	-0.0798588	0.841253	-0.907206	0.000306667
AT2G16770	-0.12099	0.731545	-0.114526	0.71844
AT2G16780	-0.562573	0.111033	0.0911012	0.826774
AT2G16790	0.825731	0.00915554	0.373967	0.256009
AT2G16800	-0.286185	0.212017	0.174211	0.437088
AT2G16860	0.140903	0.629801	0.253067	0.272188
AT2G16870	0.548864	0.0713587	-0.228105	0.472217
AT2G16880	0.133102	0.706639	0.117394	0.694482
AT2G16890	-0.0772087	0.939656	-1.87627	0.00107216
AT2G16900	0.660118	0.0210928	-0.413828	0.159148
AT2G16920	0.128722	0.618041	0.0508857	0.83226
AT2G16930	-0.106341	0.682396	-0.290655	0.151368
AT2G16940	-0.0599038	0.843216	0.233305	0.259097
AT2G16950	0.111947	0.628797	-0.518706	0.00207943
AT2G16990	0.232967	0.611058	-0.347719	0.369761
AT2G17020	-0.0271525	0.927945	0.251713	0.165737
AT2G17030	0.0698202	0.819669	-0.315487	0.140096
AT2G17033	-0.350486	0.179778	0.477351	0.0372961
AT2G17036	-0.11795	0.834776	0.986862	0.00499801
AT2G17040	0.518419	0.139656	0.217402	0.562901
AT2G17050	-0.444072	0.488896	-0.195394	0.758304
AT2G17110	0.358336	0.0887979	-0.263294	0.195082
AT2G17120	0.533302	0.0802798	-0.463231	0.116086
AT2G17130	0.10778	0.706165	-0.630689	0.00192443
AT2G17140	0.123268	0.840932	0.432461	0.307849
AT2G17150	-0.0625041	0.879711	0.0520754	0.873214
AT2G17190	0.225622	0.303513	-0.430233	0.02249
AT2G17200	0.306092	0.22959	-0.551682	0.0133074
AT2G17210	0.278558	0.676046	0.127782	0.845942
AT2G17220	0.592671	0.00273768	-0.499246	0.0126078
AT2G17230	-1.17617	0.00660023	2.80234	7.02915e-13
AT2G17240	-0.444322	0.183044	-0.0748988	0.841574
AT2G17250	-0.268735	0.414316	-0.168245	0.597935
AT2G17260	-0.36679	0.324599	-0.445633	0.201373
AT2G17265	-0.111998	0.693112	-0.290962	0.192647
AT2G17270	-0.127471	0.703098	-0.481206	0.0558656
AT2G17280	-0.781342	0.0892282	-1.70178	7.1685e-05
AT2G17290	0.250201	0.269607	-0.211812	0.319284
AT2G17300	-0.880574	0.161567	1.06116	0.0693699
AT2G17320	-0.0530078	0.847686	0.378537	0.0343764
AT2G17340	-0.154042	0.529215	0.141957	0.513248
AT2G17350	0.246527	0.290288	-0.351358	0.0899149
AT2G17360	-0.508433	0.124029	0.121617	0.736868
AT2G17370	0.0052051	0.992668	0.6271	0.0352798
AT2G17380	-0.062865	0.824163	-0.356171	0.0639945
AT2G17390	0.037522	0.90135	-0.318339	0.0971408
AT2G17410	0.0964305	0.726848	0.202915	0.342662
AT2G17420	0.0159497	0.967726	-0.669087	0.00118964
AT2G17430	-0.0506592	0.933923	-0.27009	0.485182
AT2G17440	0.171075	0.517015	0.000369551	0.998911
AT2G17450	-0.0278696	0.929577	0.0894267	0.678308
AT2G17470	0.206494	0.765965	0.243076	0.690997
AT2G17480	-0.070306	0.848799	1.80059	6.3823e-18
AT2G17500	1.15232	0.0198991	1.09874	0.0157325
AT2G17510	-0.0169004	0.957386	0.00292099	0.98909
AT2G17520	0.30638	0.123669	0.0490481	0.829058
AT2G17525	-0.115294	0.819039	0.987206	0.00178893
AT2G17530	0.072074	0.779057	-0.190615	0.326396
AT2G17540	-0.0543134	0.832038	0.271313	0.114703
AT2G17550	0.119665	0.776482	2.4745	4.89337e-23
AT2G17560	-0.177924	0.4844	-0.177865	0.443269
AT2G17570	0.420887	0.0669347	-0.259325	0.257825
AT2G17580	0.0374123	0.927428	-0.0545929	0.854234
AT2G17630	-1.10475	0.00556507	0.0626067	0.907632
AT2G17640	-0.235326	0.312522	-0.249674	0.24277
AT2G17650	0.240043	0.575276	0.893281	0.0055426
AT2G17670	-0.342121	0.207993	-0.222807	0.4091
AT2G17695	0.0838341	0.739014	0.0516759	0.816411
AT2G17700	0.165846	0.43934	-0.271539	0.138153
AT2G17705	0.0994227	0.750708	-0.716699	0.00094016
AT2G17710	0.121111	0.812284	-2.25941	8.39252e-12
AT2G17720	0.091485	0.76635	-0.20936	0.38067
AT2G17730	0.153617	0.582149	-0.000408795	0.998779
AT2G17740	0.290396	0.536008	0.031152	0.94701
AT2G17760	0.609742	0.0190803	-0.356009	0.18604
AT2G17780	-0.694107	0.348934	3.51053	8.88114e-11
AT2G17787	0.321235	0.165305	0.305262	0.152726
AT2G17790	0.199957	0.344236	-0.372716	0.0385115
AT2G17800	-0.26742	0.26574	0.152315	0.525562
AT2G17820	0.023308	0.969359	0.755431	0.0139677
AT2G17830	-0.396478	0.368337	0.537214	0.174804
AT2G17840	0.6595	0.00689955	-0.41812	0.0989674
AT2G17870	-0.0620021	0.807594	-0.000542303	0.997797
AT2G17880	-0.549407	0.275868	2.55567	1.30738e-11
AT2G17900	-0.0514842	0.938472	-0.145036	0.761964
AT2G17930	0.250254	0.459741	0.271005	0.3537
AT2G17970	0.0129944	0.972307	-0.169956	0.444412
AT2G17972	-0.523339	0.131237	0.626968	0.0464647
AT2G17975	-0.0644952	0.861568	0.360907	0.142538
AT2G17980	0.217106	0.290904	-0.251874	0.172648
AT2G17990	0.346938	0.106778	-0.608453	0.00145699
AT2G18000	0.417926	0.439971	-1.59609	0.000652378
AT2G18020	-0.618399	0.0734943	-0.197878	0.601898
AT2G18030	-0.256609	0.372229	-0.369381	0.14268
AT2G18040	0.0290666	0.931783	-0.376201	0.0584613
AT2G18050	0.470685	0.259523	-0.129309	0.777012
AT2G18090	0.230544	0.273174	0.270019	0.141785
AT2G18100	0.577216	0.149746	-0.520732	0.190699
AT2G18110	-0.281933	0.207368	-0.182517	0.408222
AT2G18120	-0.305826	0.590812	0.483819	0.30405
AT2G18160	-0.23524	0.258839	0.0118572	0.95987
AT2G18170	0.353936	0.0986083	-0.585687	0.00219813
AT2G18193	-1.05359	0.110446	1.45572	0.0134525
AT2G18196	-0.383293	0.555369	1.81572	0.000378158
AT2G18220	-0.191451	0.68417	-0.164592	0.687743
AT2G18230	0.0979398	0.86044	-1.6963	7.36401e-07
AT2G18240	0.269619	0.210128	-0.604663	0.00111861
AT2G18245	-0.079958	0.787843	0.107252	0.654912
AT2G18250	-0.0398322	0.889931	-0.294392	0.112323
AT2G18280	-0.0226884	0.944171	0.461827	0.00775635
AT2G18270	-0.0523081	0.868936	0.553028	0.0041969
AT2G18290	-0.467705	0.266422	0.385237	0.310694
AT2G18300	-0.390245	0.682396	2.18283	0.000694261
AT2G18328	-0.499544	0.13137	-0.878452	0.00328579
AT2G18330	-0.22141	0.51729	0.0532576	0.875721
AT2G18350	-0.388131	0.0625829	-0.710498	0.000190932
AT2G18390	-0.179233	0.522955	0.243848	0.308749
AT2G18400	-0.59763	0.125737	0.335361	0.405979
AT2G18410	-0.270751	0.314056	-0.133274	0.626783
AT2G18465	-0.0543597	0.877458	0.140187	0.593157
AT2G18510	0.0236043	0.952236	-0.253991	0.272678
AT2G18520	-0.61504	0.199391	-0.059535	0.913354
AT2G18560	0.0813922	0.913762	1.64986	4.09817e-05
AT2G18570	-0.764629	0.0521666	0.853867	0.0193586
AT2G18600	-0.000185767	0.999842	-1.59029	2.59245e-07
AT2G18630	-0.00369183	0.993853	0.49415	0.0464647
AT2G18650	0.198098	0.701782	0.843887	0.0226215
AT2G18660	1.21639	0.0382546	-0.306417	0.640616
AT2G18670	0.0488689	0.884883	-0.248212	0.279936
AT2G18680	0.501065	0.0439713	-1.38568	5.33228e-10
AT2G18685	0.566593	0.111375	-1.81624	1.39798e-08
AT2G18690	0.916848	0.00415043	-0.472122	0.169684
AT2G18700	0.461557	0.212173	1.94971	1.25434e-11
AT2G18710	-0.301665	0.16601	0.670751	0.000262478
AT2G18730	0.119235	0.747594	-0.250779	0.391436
AT2G18740	-0.252128	0.307126	-0.00418988	0.987296
AT2G18750	0.0453423	0.890633	-0.0296592	0.911084
AT2G18760	0.303218	0.282089	0.126696	0.652067
AT2G18770	-0.0454763	0.883373	0.151365	0.493954
AT2G18780	0.0281371	0.95875	-0.89863	0.00237215
AT2G18790	0.139035	0.682086	0.738881	0.00132787
AT2G18840	-0.0343178	0.921097	-0.21885	0.329187
AT2G18850	-0.272964	0.247342	-0.193699	0.39905
AT2G18860	-0.508776	0.00527663	-0.213932	0.280915
AT2G18876	-0.0736041	0.823311	0.314027	0.165128
AT2G18880	-0.174131	0.696466	0.400227	0.251621
AT2G18890	-0.636236	0.0519068	-0.85992	0.00696899
AT2G18900	-0.365207	0.347935	-0.138506	0.725097
AT2G18910	-0.690171	0.00133466	-0.0942309	0.727637
AT2G18915	0.305033	0.168025	-0.131049	0.569549
AT2G18940	-0.0863141	0.794706	0.281125	0.236678
AT2G18950	0.664716	0.0576357	-1.07029	0.000790016
AT2G18960	0.322582	0.222267	0.309744	0.200591
AT2G18990	-0.538632	0.175781	0.822346	0.022233
AT2G19080	-0.087347	0.706875	-0.171044	0.36152
AT2G19110	0.0544962	0.92259	0.79588	0.00912626
AT2G19120	0.0641493	0.870051	-0.345252	0.200957
AT2G19130	0.395179	0.06349	-0.534133	0.00662164
AT2G19160	0.0807949	0.755056	-0.227442	0.245101
AT2G19170	-0.277245	0.438899	0.799914	0.00576425
AT2G19180	0.16807	0.451604	-0.273729	0.150271
AT2G19190	1.31119	2.77695e-05	-0.686687	0.035357
AT2G19260	0.0330982	0.940022	0.0361444	0.909835
AT2G19270	0.152318	0.528416	-0.212481	0.302526
AT2G19280	-0.239822	0.507598	0.277915	0.371866
AT2G19310	-0.0804786	0.818789	-1.12677	5.0977e-07
AT2G19330	0.520801	0.200648	-0.136727	0.763332
AT2G19340	-0.147273	0.607479	-0.165465	0.511018
AT2G19350	0.137262	0.672581	-0.547001	0.0252663
AT2G19380	-0.693118	0.165305	0.995507	0.0284403
AT2G19385	-0.33433	0.445783	-0.100365	0.823219
AT2G19390	0.230501	0.412595	0.107638	0.689019
AT2G19400	-0.150715	0.714479	0.980989	0.000453759
AT2G19430	-0.126373	0.599135	-0.270117	0.167048
AT2G19450	0.615034	0.0536337	-0.717332	0.015946
AT2G19460	-0.403508	0.293385	-0.0201557	0.963671
AT2G19470	0.0896892	0.690888	0.110162	0.559456
AT2G19480	-0.148928	0.642879	0.216547	0.411112
AT2G19490	-0.343405	0.289456	-0.446685	0.137711
AT2G19500	2.83541	0.00684214	0.0149876	0.991297
AT2G19520	-0.0287576	0.927292	-0.0246319	0.917422
AT2G19530	-0.128071	0.860853	0.398652	0.462019
AT2G19540	-0.248623	0.310307	-0.191746	0.411876
AT2G19560	0.162472	0.487482	-0.196211	0.342381
AT2G19570	1.08999	0.00933439	-0.261554	0.592203
AT2G19580	0.268419	0.555327	-1.3884	0.000132563
AT2G19600	-0.251911	0.300741	0.682323	0.000618696
AT2G19620	-0.364203	0.335689	2.03768	2.07435e-12
AT2G19640	-0.732988	0.00679547	-0.390555	0.188039
AT2G19650	-0.352383	0.13333	-1.0407	4.06944e-07
AT2G19670	-1.11015	0.164315	1.07373	0.139356
AT2G19680	-0.2405	0.300924	0.03743	0.88484
AT2G19690	-0.0418554	0.944086	0.152601	0.71102
AT2G19710	0.959212	2.3401e-05	-0.0451839	0.880965
AT2G19720	-0.213588	0.64633	0.131673	0.7635
AT2G19730	-0.601089	0.0851957	-0.250397	0.503366
AT2G19740	-0.335679	0.266453	0.028687	0.933463
AT2G19750	-0.570096	0.0689465	-0.401324	0.200476
AT2G19760	-0.279694	0.327904	-0.223781	0.412919
AT2G19780	-1.46666	0.00784809	2.20265	2.09332e-05
AT2G19790	0.0199065	0.951901	0.0565529	0.800229
AT2G19800	-0.132397	0.902862	3.44756	4.71516e-07
AT2G19810	-0.0806181	0.89067	-0.743918	0.0485815
AT2G19830	0.140805	0.566416	-0.551377	0.00289256
AT2G19860	0.158357	0.571301	-0.403663	0.0682081
AT2G19870	-0.144142	0.672052	0.227592	0.403941
AT2G19880	0.476565	0.155652	-0.323978	0.320324
AT2G19930	-0.0304416	0.97099	-0.312796	0.543355
AT2G19940	-0.579857	0.00734869	0.786389	0.000111396
AT2G19950	0.075794	0.823773	0.787422	0.000133423
AT2G19990	-2.98311	2.39024e-05	0.945355	0.211968
AT2G20000	-0.044178	0.867608	0.226331	0.201193
AT2G20010	0.39197	0.0557398	-0.11745	0.600747
AT2G20020	-0.00736978	0.985333	0.292842	0.159036
AT2G20030	2.57868	0.00231616	0.0692992	0.945372
AT2G20050	-0.0518811	0.902964	0.822944	0.000573471
AT2G20060	-0.423086	0.0763446	-0.185327	0.460862
AT2G20100	-0.217779	0.529243	-0.599334	0.0318224
AT2G20110	0.43061	0.290718	-1.6636	2.17637e-06
AT2G20120	-0.294221	0.140842	0.339446	0.0670566
AT2G20130	-0.0612706	0.833239	-0.128584	0.559365
AT2G20140	-0.265002	0.201729	0.0437593	0.851014
AT2G20142	0.866328	0.0153304	-0.0573826	0.900601
AT2G20170	0.054122	0.921747	-0.51582	0.122401
AT2G20180	0.045701	0.897883	-0.281677	0.223405
AT2G20190	-0.0102354	0.976349	0.162003	0.406412
AT2G20210	-0.387135	0.196161	0.0277267	0.937833
AT2G20230	-0.228313	0.302855	0.323633	0.0930116
AT2G20240	-0.447187	0.340267	1.71957	1.4129e-06
AT2G20250	-0.210261	0.740511	1.54279	0.000178493
AT2G20260	-0.123725	0.779819	0.969162	0.00077906
AT2G20270	-0.0673108	0.837252	0.593585	0.00387487
AT2G20280	0.113795	0.639873	-0.103364	0.622215
AT2G20290	-0.531617	0.36924	2.70852	1.08152e-09
AT2G20300	-0.420316	0.075549	0.413222	0.0654711
AT2G20310	0.230634	0.347935	-0.0896606	0.719831
AT2G20320	0.550063	0.00531406	-0.210957	0.319023
AT2G20330	0.261129	0.16576	0.0564524	0.786085
AT2G20340	0.103314	0.747594	-0.259246	0.298639
AT2G20360	-0.270657	0.189514	0.234523	0.232502
AT2G20370	0.154875	0.521121	-0.024725	0.919686
AT2G20390	-0.122797	0.766884	-0.441863	0.150861
AT2G20400	0.0252639	0.953826	-0.0792295	0.786085
AT2G20410	0.06587	0.82859	-0.168956	0.45237
AT2G20420	-0.0595093	0.844835	-0.413917	0.038802
AT2G20440	-0.183833	0.4845	0.20229	0.383102
AT2G20450	-0.810909	0.0331464	-0.249302	0.551107
AT2G20480	-0.408686	0.519052	-0.334301	0.598131
AT2G20490	-0.618148	0.114317	-0.249074	0.551348
AT2G20495	-0.199843	0.492432	-0.124903	0.653138
AT2G20500	0.322084	0.409351	-0.520727	0.128229
AT2G20515	0.157772	0.849397	-2.93281	2.23876e-07
AT2G20530	-0.486279	0.108005	0.0892837	0.798051
AT2G20540	-0.432743	0.39712	0.374072	0.436215
AT2G20550	-0.804875	0.049327	-0.0823817	0.869137
AT2G20560	0.470351	0.0788328	-1.72273	4.55858e-13
AT2G20562	-0.617885	0.195733	-0.304835	0.554931
AT2G20570	-0.125151	0.704011	-0.306805	0.237502
AT2G20580	0.137538	0.535627	0.0629452	0.767283
AT2G20585	-0.577001	0.201813	0.166887	0.730636
AT2G20610	-0.167578	0.568613	-0.746883	0.00076863
AT2G20630	0.025117	0.947151	0.437859	0.0362269
AT2G20650	-0.452678	0.107099	0.45673	0.0846074
AT2G20670	0.256365	0.819309	5.34646	8.33863e-16
AT2G20680	-0.833075	0.0124364	1.62204	1.08063e-07
AT2G20690	-0.30152	0.3307	-0.0435782	0.896258
AT2G20700	-0.302829	0.579325	-0.305615	0.539688
AT2G20710	-0.857614	0.119638	0.777163	0.146347
AT2G20720	-0.922911	0.0377928	0.169117	0.74717
AT2G20725	-0.0391818	0.890784	-0.387064	0.032596
AT2G20740	0.155866	0.583145	-0.253516	0.282953
AT2G20750	-1.44852	0.342115	2.88378	0.0124022
AT2G20760	0.180788	0.460872	-0.503472	0.0107205
AT2G20770	0.165371	0.616986	-0.428516	0.10034
AT2G20780	0.0879076	0.767036	-0.671646	0.00104256
AT2G20790	-0.0569576	0.824325	-0.228339	0.209431
AT2G20810	-0.262383	0.236792	0.108325	0.636448
AT2G20815	-0.189189	0.516511	0.225373	0.376245
AT2G20820	-0.285883	0.30187	-0.50692	0.0363921
AT2G20830	-0.0204143	0.949491	-0.305067	0.0978064
AT2G20840	-0.340845	0.199716	0.865704	0.000111172
AT2G20850	-0.541936	0.0182034	0.436143	0.0543631
AT2G20860	-0.136131	0.57941	0.243245	0.227349
AT2G20875	-0.160249	0.841016	-0.554153	0.365579
AT2G20880	-0.208852	0.784467	-0.580891	0.281709
AT2G20890	-0.381715	0.131198	0.586646	0.00838989
AT2G20900	-0.0817812	0.787616	-0.783467	8.62979e-05
AT2G20920	0.736677	0.0535741	-0.742252	0.0390394
AT2G20930	-0.133564	0.715964	-0.139909	0.66522
AT2G20940	-0.472821	0.277268	-0.746907	0.0546166
AT2G20950	-0.156015	0.524131	-0.856275	2.92313e-06
AT2G20960	0.606301	0.00515891	-0.277996	0.227349
AT2G20990	0.0138536	0.969829	0.387555	0.0469087
AT2G21050	-0.600924	0.379255	1.93238	0.000286014
AT2G21060	0.396219	0.14592	-0.415185	0.104861
AT2G21070	-0.258841	0.443522	0.0846729	0.806117
AT2G21080	-0.153046	0.739019	0.0877786	0.833432
AT2G21090	-0.0910475	0.852108	0.0247058	0.952899
AT2G21120	-0.027761	0.928665	-0.392209	0.0293963
AT2G21130	0.575602	0.0370392	-0.609208	0.0214969
AT2G21140	0.000342152	0.999386	2.88499	8.70737e-07
AT2G21150	-0.0229826	0.94241	0.104996	0.610124
AT2G21160	-0.279729	0.268859	-0.235745	0.32916
AT2G21170	-0.388543	0.0824317	0.46727	0.0226644
AT2G21180	0.249128	0.401229	-0.635377	0.00955601
AT2G21185	0.180584	0.579325	-0.0528913	0.869377
AT2G21190	0.00305078	0.993853	-0.112203	0.64663
AT2G21195	-0.449057	0.060284	-0.162376	0.536012
AT2G21210	-0.685134	0.510298	1.89222	0.0163034
AT2G21230	0.0763806	0.733034	-0.081779	0.66522
AT2G21240	0.0868262	0.716931	-0.0944539	0.642042
AT2G21250	-0.0325136	0.91257	-0.0162595	0.943239
AT2G21260	-0.00325384	0.996056	-0.497469	0.196982
AT2G21270	0.229814	0.347665	-0.264147	0.233318
AT2G21280	-0.274353	0.226038	0.321376	0.117535
AT2G21290	-0.229937	0.342791	-0.48657	0.0186996
AT2G21300	0.180783	0.507205	0.634022	0.00177536
AT2G21320	-0.15292	0.607275	-1.49619	1.0328e-11
AT2G21330	-0.385819	0.246812	0.120575	0.728385
AT2G21340	-0.00909417	0.983592	-0.0161129	0.956383
AT2G21350	-0.0698887	0.854446	-0.347741	0.190319
AT2G21370	-0.196002	0.397846	0.208577	0.31503
AT2G21380	0.310575	0.322074	0.471131	0.0686584
AT2G21385	-0.323699	0.244854	0.683329	0.00314261
AT2G21390	0.0641922	0.818789	0.0984098	0.650232
AT2G21410	-0.101158	0.659242	0.179768	0.329811
AT2G21430	0.259752	0.615654	0.483261	0.236674
AT2G21440	-0.0989501	0.837192	0.344437	0.291049
AT2G21470	0.222111	0.280336	0.00776819	0.972174
AT2G21500	-0.0705763	0.82479	-0.844715	2.78738e-05
AT2G21520	0.280594	0.213783	0.0222517	0.930467
AT2G21530	-0.157627	0.598789	0.68797	0.00155947
AT2G21540	-0.251949	0.597599	1.20136	0.000536278
AT2G21550	-0.290151	0.423771	-2.00839	2.26045e-11
AT2G21560	0.00949974	0.989301	0.0904164	0.83695
AT2G21580	-0.524227	0.134244	-0.198087	0.59418
AT2G21590	0.848379	0.0696646	-0.47783	0.321742
AT2G21595	-0.0434338	0.915167	-0.362409	0.16635
AT2G21600	-0.0629057	0.825546	-0.335915	0.0859891
AT2G21620	0.251814	0.492445	-1.09251	0.000127232
AT2G21630	-0.186707	0.556458	-0.377869	0.143228
AT2G21640	-0.622087	0.164166	-0.519535	0.240331
AT2G21650	-1.08249	0.000796023	-1.75749	4.94e-08
AT2G21660	0.326893	0.403393	-0.550949	0.0964142
AT2G21710	-0.164429	0.781267	1.03807	0.0106217
AT2G21780	0.564858	0.343001	-1.47877	0.00339957
AT2G21790	-0.778555	0.0375339	0.776181	0.0274598
AT2G21820	0.176765	0.836789	-2.19547	0.000459269
AT2G21830	-0.494233	0.391412	1.38699	0.0017388
AT2G21840	0.0311148	0.963817	-0.238678	0.599236
AT2G21850	0.44144	0.13063	-0.519755	0.0556139
AT2G21860	-0.173296	0.548371	0.0559282	0.842706
AT2G21870	-0.204577	0.412067	-0.181031	0.430956
AT2G21880	0.149575	0.818789	-0.0333514	0.955128
AT2G21940	-0.0222306	0.947151	-0.302879	0.122503
AT2G21950	-0.142973	0.515243	-0.009413	0.966694
AT2G21960	-0.11236	0.675986	0.538892	0.004724
AT2G21970	0.11981	0.743205	-1.31971	1.51685e-07
AT2G22000	-0.361765	0.47543	-0.868946	0.0647668
AT2G22010	0.0361479	0.924029	-0.782984	0.000184075
AT2G22070	-0.0376457	0.969062	-0.16179	0.811729
AT2G22080	0.148071	0.696149	1.13077	7.51174e-06
AT2G22090	0.160626	0.496162	-0.129432	0.553872
AT2G22088	0.0296197	0.955247	-0.0772415	0.834963
AT2G22100	0.0192983	0.968222	-0.264675	0.352322
AT2G22120	0.0537149	0.869122	-0.18163	0.441581
AT2G22122	-0.118808	0.82572	-0.0140729	0.975244
AT2G22125	-0.109944	0.701061	0.525729	0.00888707
AT2G22170	-2.16704	3.39084e-07	1.11207	0.015767
AT2G22190	-0.171318	0.617363	-1.02683	4.7289e-05
AT2G22200	0.253314	0.718141	0.874993	0.0776552
AT2G22230	-0.738872	0.0118136	1.3915	1.80433e-07
AT2G22240	0.0104345	0.986539	-0.535281	0.100645
AT2G22250	-0.378354	0.103715	0.254515	0.281277
AT2G22260	-0.324453	0.434885	0.612648	0.0981488
AT2G22270	-0.186307	0.537195	0.345549	0.158915
AT2G22300	0.234172	0.43277	0.550074	0.0196765
AT2G22310	0.411269	0.0773815	-0.195637	0.415832
AT2G22330	-0.367555	0.51203	1.54969	0.000221931
AT2G22360	-0.018225	0.954685	0.207923	0.263163
AT2G22370	0.0106345	0.980504	-0.378359	0.106199
AT2G22400	-0.0566183	0.856414	0.202768	0.356349
AT2G22410	-0.41083	0.53708	0.526618	0.355519
AT2G22420	0.0300221	0.962801	-0.353537	0.375033
AT2G22425	-0.192946	0.614777	-0.463377	0.133082
AT2G22430	-0.0753605	0.815134	-0.403124	0.0657492
AT2G22450	0.290732	0.250112	0.307158	0.171834
AT2G22470	0.760885	0.412018	1.78115	0.00821061
AT2G22475	0.358592	0.120072	-0.374365	0.0851657
AT2G22480	0.13578	0.606946	-0.828843	1.59952e-05
AT2G22490	-0.157472	0.609046	-0.262798	0.294489
AT2G22500	0.436518	0.261664	-0.0494377	0.910618
AT2G22530	-0.210715	0.392648	0.0216723	0.935628
AT2G22540	0.0159517	0.965789	-0.471306	0.021422
AT2G22560	0.524021	0.271088	0.453661	0.29782
AT2G22570	0.151537	0.626174	-0.705583	0.00262319
AT2G22640	-0.0607209	0.861722	-0.420966	0.0716618
AT2G22650	-0.440409	0.127552	0.577522	0.0250914
AT2G22660	0.26459	0.323372	-0.102229	0.705546
AT2G22670	-0.166486	0.643655	1.26118	2.7883e-07
AT2G22680	-0.429833	0.430871	1.42081	0.000590681
AT2G22690	0.279466	0.285366	0.0174438	0.9527
AT2G22720	0.0786444	0.7403	-0.0665203	0.743468
AT2G22730	-0.362642	0.503031	0.958854	0.0243946
AT2G22740	0.156943	0.555163	0.425074	0.0352502
AT2G22780	-0.138336	0.58642	-0.0302921	0.905339
AT2G22790	0.0586016	0.917204	0.514789	0.131173
AT2G22795	-0.577483	0.422628	2.03229	6.33323e-05
AT2G22800	-0.167932	0.588305	-0.375644	0.127134
AT2G22830	0.352262	0.221446	0.661498	0.00737032
AT2G22840	-0.0293203	0.932664	-0.327531	0.112884
AT2G22850	-0.216611	0.626926	0.535544	0.123578
AT2G22860	0.726559	0.121367	0.414687	0.361501
AT2G22870	-0.465575	0.0688953	0.308735	0.225113
AT2G22880	0.113083	0.842396	0.0407863	0.931146
AT2G22890	-0.404012	0.464024	0.337036	0.502348
AT2G22900	-0.0226397	0.97286	-0.107643	0.810589
AT2G22910	-0.144746	0.553361	0.123774	0.568955
AT2G22970	-0.551856	0.015442	0.4477	0.0456407
AT2G22980	-0.603639	0.297244	2.64292	3.50095e-10
AT2G22990	-0.685288	0.170777	2.33892	2.63977e-09
AT2G23000	0.31047	0.757577	-0.907339	0.20117
AT2G23010	-0.675588	0.495947	4.582	4.3135e-11
AT2G23070	-0.126302	0.579186	0.159098	0.413476
AT2G23080	0.019225	0.955033	-0.288561	0.139627
AT2G23090	0.0285372	0.947107	-0.394042	0.115954
AT2G23093	-0.304432	0.368759	-0.00904398	0.980801
AT2G23100	-0.325832	0.424587	2.16292	4.13915e-13
AT2G23120	0.393183	0.160222	2.45619	2.77655e-27
AT2G23130	-2.46748	0.00754217	5.37668	8.95158e-10
AT2G23140	0.217252	0.300182	-0.0696109	0.746816
AT2G23150	0.985683	0.0176778	0.564959	0.173679
AT2G23170	-0.136403	0.911846	2.14654	0.00143888
AT2G23180	-0.656006	0.0444891	0.0587898	0.887762
AT2G23200	0.413665	0.0705204	-0.716406	0.000429093
AT2G23210	0.354728	0.191351	-0.735382	0.00155265
AT2G23270	0.731483	0.574556	-0.497904	0.687214
AT2G23290	-0.10461	0.769392	0.436253	0.0864294
AT2G23300	-0.482909	0.438081	1.43708	0.00282051
AT2G23310	-0.0601037	0.827366	-0.0837621	0.700808
AT2G23320	0.223189	0.455843	0.0917868	0.756226
AT2G23340	0.157873	0.664818	0.663941	0.0121499
AT2G23348	-0.230345	0.567481	0.0224623	0.958388
AT2G23350	-0.404669	0.232291	0.195842	0.563031
AT2G23360	-0.572417	0.216676	1.83865	4.60259e-07
AT2G23370	-0.0652041	0.831034	-0.117633	0.622261
AT2G23380	-0.21856	0.529117	0.752139	0.00390398
AT2G23390	0.0171185	0.956683	0.0872598	0.668401
AT2G23420	0.108074	0.659323	-0.110444	0.604263
AT2G23430	0.189653	0.397832	-0.0874306	0.689704
AT2G23450	0.606507	0.00986376	0.0895976	0.745561
AT2G23460	-0.00447431	0.990334	0.800847	2.17505e-06
AT2G23470	-0.110263	0.781782	0.128067	0.690966
AT2G23520	0.0939076	0.764502	0.252779	0.274415
AT2G23590	-0.37939	0.664356	0.044228	0.958289
AT2G23600	-0.810187	0.00437471	-0.270763	0.389424
AT2G23610	-0.860245	0.000111981	0.042055	0.891474
AT2G23670	-0.405845	0.13333	0.43918	0.0743049
AT2G23680	0.0634505	0.892739	-1.93961	6.72626e-12
AT2G23700	-1.03218	0.0256369	1.79617	1.49833e-05
AT2G23740	-0.0322209	0.938727	0.529705	0.0212154
AT2G23755	0.0798772	0.810661	-0.031577	0.914785
AT2G23760	0.012417	0.972184	-0.266318	0.175472
AT2G23770	-0.222102	0.511832	-0.638552	0.0168573
AT2G23780	0.0514767	0.851318	-0.458041	0.0101957
AT2G23790	0.873615	0.0903014	-0.952095	0.0459213
AT2G23810	0.739566	0.00135575	0.0667232	0.822367
AT2G23820	-0.193812	0.480252	0.532849	0.0142563
AT2G23830	1.80231	0.00133466	-2.75887	1.60972e-06
AT2G23840	0.445011	0.110842	-0.79885	0.00131217
AT2G23890	-0.191938	0.471989	0.164417	0.501977
AT2G23930	-0.492498	0.11342	-0.237928	0.461918
AT2G23940	-0.112548	0.667003	-0.00867509	0.972013
AT2G23945	-0.154848	0.711294	0.0258229	0.948819
AT2G23950	-0.229722	0.464632	-1.13688	4.0232e-06
AT2G23980	-0.0869785	0.735157	-0.0264312	0.911435
AT2G23985	-0.32482	0.232366	0.295419	0.24562
AT2G23987	-0.351207	0.218754	0.313145	0.244603
AT2G24010	-0.322583	0.569211	0.138514	0.795585
AT2G24020	-0.541813	0.0718982	0.636912	0.0216647
AT2G24040	0.418932	0.219923	-0.953639	0.00114356
AT2G24050	-0.448889	0.144769	0.160712	0.618532
AT2G24060	-0.587876	0.0988018	0.978036	0.00174337
AT2G24070	-0.527268	0.176138	0.818465	0.0146916
AT2G24090	-0.737944	0.00769169	0.694444	0.0104772
AT2G24100	-0.20231	0.370509	-0.304021	0.123116
AT2G24120	-0.314009	0.583042	0.409725	0.383581
AT2G24150	-0.616917	0.00241617	0.496758	0.0145555
AT2G24170	-0.237142	0.641802	0.650047	0.0982476
AT2G24180	0.350093	0.167329	0.0563647	0.843997
AT2G24190	0.0659479	0.851147	0.101827	0.706532
AT2G24195	0.0127211	0.982414	-0.295262	0.356161
AT2G24200	-0.0151196	0.971618	-0.178396	0.485337
AT2G24220	-0.189031	0.507536	-0.0653118	0.820258
AT2G24230	-0.616081	0.191527	2.0363	5.37567e-08
AT2G24240	0.98591	1.65733e-05	-0.229896	0.387537
AT2G24250	-0.143452	0.715147	0.0630203	0.861138
AT2G24260	0.627586	0.0515041	0.672624	0.0193163
AT2G24270	-0.0630351	0.869097	0.663145	0.00438698
AT2G24280	-0.0671182	0.852338	0.223469	0.375145
AT2G24290	-0.292269	0.256844	0.547472	0.0119196
AT2G24330	-0.0552334	0.85163	0.0470062	0.843481
AT2G24350	0.240999	0.587069	0.546835	0.11584
AT2G24360	0.41971	0.0684063	-0.54667	0.0106764
AT2G24390	-0.00114795	0.998098	-0.894847	0.000788596
AT2G24395	-0.522589	0.0978131	0.759562	0.00813702
AT2G24420	0.148118	0.559864	0.0196766	0.938156
AT2G24440	0.272699	0.686538	-0.406621	0.465472
AT2G24490	-1.44579	0.00160567	0.465054	0.392344
AT2G24500	-0.212835	0.324586	-0.0657157	0.770766
AT2G24520	0.0378112	0.904998	-0.0209301	0.934123
AT2G24530	0.110252	0.76099	0.319974	0.227992
AT2G24540	-0.00878501	0.988963	-0.114492	0.769727
AT2G24550	0.732708	0.00357873	0.0307988	0.924504
AT2G24570	0.334142	0.250178	0.0820783	0.789494
AT2G24580	-0.441706	0.034557	-0.69678	0.000248378
AT2G24590	-0.122165	0.635711	-0.376506	0.0594912
AT2G24600	-0.0972851	0.762873	-1.04778	9.35209e-07
AT2G24630	-0.583672	0.178583	1.66052	4.65268e-06
AT2G24640	0.0898644	0.757354	0.0967295	0.689484
AT2G24645	0.186506	0.643654	-0.396415	0.218974
AT2G24650	0.0131374	0.984608	0.6206	0.0644434
AT2G24690	-0.00975929	0.987845	0.740971	0.0112148
AT2G24762	-0.706028	0.150667	0.520227	0.2761
AT2G24765	-0.116979	0.640682	0.0101497	0.966697
AT2G24790	-0.112002	0.69595	0.117415	0.635907
AT2G24820	0.285745	0.24639	-0.450685	0.0357415
AT2G24830	0.158381	0.519426	0.261495	0.19024
AT2G24850	2.12745	0.0516241	0.0698638	0.959506
AT2G24860	0.0091349	0.982519	-0.0336536	0.902305
AT2G24870	-0.253828	0.645801	0.0610883	0.917275
AT2G24940	-0.0918819	0.78587	-0.535673	0.0230735
AT2G24945	-0.0223249	0.962801	-1.17334	4.74107e-06
AT2G24960	0.00243268	0.996269	0.353576	0.238034
AT2G24970	-0.536974	0.237886	0.249847	0.586946
AT2G24990	-0.325269	0.311183	-0.219318	0.468652
AT2G25000	0.717543	0.0086297	-0.890001	0.00072028
AT2G25010	0.143274	0.579623	-0.11268	0.629432
AT2G25050	-0.113633	0.740511	0.632995	0.00805805
AT2G25070	0.0119956	0.970532	-0.233427	0.200554
AT2G25080	-0.195013	0.661639	0.898362	0.00350185
AT2G25090	1.51015	5.40231e-06	-0.249354	0.532125
AT2G25100	-0.307295	0.284966	0.609066	0.011509
AT2G25110	0.107691	0.797895	-0.252479	0.441798
AT2G25140	0.231553	0.365213	-0.250117	0.274328
AT2G25170	0.0815445	0.858423	0.678803	0.0156363
AT2G25180	-0.0493791	0.877637	0.787989	2.79937e-05
AT2G25190	0.0843366	0.732695	-0.451637	0.0101442
AT2G25200	0.439693	0.111538	0.712807	0.00263159
AT2G25210	-0.687159	0.0935027	-0.0965008	0.84326
AT2G25220	-0.456557	0.447822	-0.0157489	0.978927
AT2G25250	-0.0772697	0.773555	-0.111666	0.613079
AT2G25260	0.714675	0.0669083	-2.0809	1.22459e-07
AT2G25270	-0.071404	0.87851	0.738918	0.011509
AT2G25280	0.0977296	0.713036	-0.155762	0.477368
AT2G25290	-0.215684	0.552922	-0.0469002	0.897064
AT2G25297	0.586713	0.181977	-1.93798	8.12145e-07
AT2G25300	0.0158815	0.972795	0.532072	0.0301439
AT2G25310	-0.210202	0.321049	-0.340822	0.0659727
AT2G25320	0.237268	0.342922	0.13953	0.553714
AT2G25350	0.226152	0.490334	0.390279	0.14273
AT2G25355	-0.255873	0.458027	-0.630333	0.0306447
AT2G25420	-0.140036	0.642574	-0.220776	0.381177
AT2G25430	-0.107856	0.645551	0.00158136	0.994583
AT2G25440	1.84142	3.36953e-08	-0.045977	0.91906
AT2G25450	0.697982	0.0210545	1.41282	7.8459e-08
AT2G25460	3.68783	1.16497e-05	1.67729	0.0531973
AT2G25470	0.117473	0.833045	0.745452	0.029395
AT2G25480	-0.299464	0.569211	0.991592	0.0107126
AT2G25490	0.0113037	0.974427	-0.0233371	0.922253
AT2G25510	0.119187	0.877754	-1.12857	0.027814
AT2G25520	0.155935	0.607941	-0.310006	0.209779
AT2G25530	-0.107771	0.86641	0.45971	0.297085
AT2G25560	0.159816	0.555347	0.16955	0.464161
AT2G25570	-0.0998963	0.764825	0.221114	0.403815
AT2G25580	-0.210225	0.507588	-0.103064	0.733871
AT2G25590	-0.112111	0.739334	-0.0743056	0.799967
AT2G25605	-0.119267	0.672622	-0.0945941	0.707959
AT2G25610	-0.278558	0.241677	-0.434181	0.0406114
AT2G25620	-0.113556	0.763527	-0.594828	0.0276596
AT2G25625	1.16567	0.0408366	-1.3328	0.0122803
AT2G25640	-0.743789	0.0373692	1.21478	0.000121355
AT2G25650	0.41417	0.0755481	-0.235613	0.313658
AT2G25660	0.149378	0.6287	0.295385	0.218527
AT2G25670	0.0279486	0.937072	-0.195789	0.364864
AT2G25680	0.556095	0.175736	0.357482	0.357191
AT2G25690	0.0967981	0.79011	0.231837	0.414435
AT2G25710	-0.261667	0.187299	-0.0723028	0.73716
AT2G25720	0.098126	0.760888	-0.405078	0.0850616
AT2G25730	0.420044	0.178835	0.205181	0.501129
AT2G25735	-0.24437	0.45402	-0.695428	0.00809131
AT2G25737	0.230099	0.458457	-0.417927	0.11272
AT2G25740	0.109534	0.648984	0.152033	0.447434
AT2G25760	0.185382	0.378011	-0.166878	0.383955
AT2G25790	-0.483128	0.351061	1.85512	2.65573e-06
AT2G25800	-0.228577	0.262616	0.230616	0.213394
AT2G25830	-0.515011	0.038193	0.672847	0.00319369
AT2G25840	-0.604156	0.0393444	0.802663	0.00253674
AT2G25850	0.0599983	0.847622	-0.289766	0.168672
AT2G25870	-0.195487	0.361796	0.132945	0.516029
AT2G25900	0.436387	0.337251	2.11229	3.7684e-10
AT2G25910	-0.0228549	0.945812	-0.24055	0.2281
AT2G25920	0.0252174	0.939794	-0.230256	0.261299
AT2G25930	0.38336	0.176403	0.567068	0.0199977
AT2G25940	0.715669	0.59914	0.314263	0.780773
AT2G25950	-0.102546	0.719058	0.0737333	0.771631
AT2G25964	-0.111159	0.729509	-0.651551	0.00514744
AT2G25970	0.0933983	0.715147	-0.172569	0.4005
AT2G26000	0.198598	0.406156	0.171329	0.434471
AT2G26010	-3.79605	0.00213557	4.16124	0.000821975
AT2G26020	-2.33907	0.125984	3.70761	0.0127652
AT2G26030	-0.132553	0.614848	-0.204299	0.349503
AT2G26040	-0.356388	0.3992	-0.705532	0.0642398
AT2G26060	-0.1251	0.611379	-0.319609	0.100955
AT2G26070	0.000169924	0.999623	0.180021	0.433207
AT2G26080	0.0390439	0.923559	0.149898	0.580321
AT2G26100	-0.160362	0.494788	-0.121242	0.579742
AT2G26110	-0.277621	0.365015	0.619558	0.0116978
AT2G26140	0.152849	0.488993	-0.0788416	0.708046
AT2G26150	0.287274	0.712676	-1.99973	0.000752899
AT2G26170	0.0434599	0.925024	-1.50568	4.23502e-09
AT2G26180	0.190531	0.748295	-1.23823	0.00370373
AT2G26190	0.321359	0.227253	-0.537272	0.0198644
AT2G26200	-0.0586111	0.849841	0.141114	0.536946
AT2G26210	0.116361	0.656738	-0.301493	0.141585
AT2G26230	0.314755	0.218754	-0.494316	0.0283094
AT2G26240	-0.270199	0.282621	-0.731773	0.000559458
AT2G26250	-0.404146	0.13333	0.911745	7.59675e-05
AT2G26260	-0.0369718	0.926361	0.444083	0.0623467
AT2G26270	-0.149647	0.718824	0.492355	0.114895
AT2G26280	0.0645937	0.808638	-0.110811	0.590778
AT2G26290	1.90752	0.0556788	1.91217	0.0217659
AT2G26300	0.425381	0.0447559	0.584723	0.00229178
AT2G26310	0.767979	0.111672	-1.59043	0.00016941
AT2G26330	0.295944	0.530934	2.21143	2.45839e-11
AT2G26340	-0.154674	0.491095	0.432255	0.0148635
AT2G26350	0.0420038	0.890054	-0.253467	0.207558
AT2G26360	-0.271093	0.425933	-0.997776	0.000467266
AT2G26390	0.374216	0.529243	0.259653	0.638598
AT2G26400	3.29056	0.000614739	-6.34687	2.58109e-08
AT2G26430	0.0844879	0.742269	0.28314	0.128525
AT2G26440	0.488881	0.141476	-0.886558	0.0029743
AT2G26460	0.374549	0.0584921	-0.128908	0.543592
AT2G26470	0.167232	0.545699	0.0351472	0.900514
AT2G26480	1.93616	0.00120197	-0.955751	0.110068
AT2G26500	-0.256753	0.432771	0.744314	0.00379695
AT2G26510	0.244307	0.26883	-0.668886	0.00027812
AT2G26530	-0.166645	0.56896	0.42617	0.0553821
AT2G26540	-0.428703	0.0791057	1.5772	6.25596e-15
AT2G26550	-0.337864	0.366459	1.58559	1.12666e-08
AT2G26560	-0.108034	0.791259	-0.958733	0.000392398
AT2G26570	0.474201	0.114317	0.630663	0.0152054
AT2G26580	-0.333411	0.161887	0.595636	0.00492464
AT2G26590	0.0157656	0.961006	-0.259276	0.161461
AT2G26600	0.314454	0.13063	-0.192673	0.354511
AT2G26640	-0.894283	0.0273546	1.14415	0.00154986
AT2G26650	-0.72088	0.009294	-0.548083	0.0480827
AT2G26660	0.0418441	0.893247	0.0668151	0.778902
AT2G26670	0.578076	0.0267272	-0.267686	0.320649
AT2G26680	-0.46421	0.0385343	0.258983	0.257917
AT2G26690	0.396185	0.202239	0.57861	0.0321293
AT2G26695	0.322717	0.328218	2.59339	6.81189e-26
AT2G26710	-0.811809	0.0684063	1.12642	0.00473977
AT2G26730	-0.174515	0.457638	0.395403	0.0382953
AT2G26740	0.266018	0.435052	-0.281103	0.361264
AT2G26750	0.210921	0.724673	-0.285321	0.578155
AT2G26770	-0.183978	0.378643	-0.0267828	0.906194
AT2G26780	0.24482	0.259601	0.125613	0.554997
AT2G26790	0.0153078	0.982253	0.0690116	0.877374
AT2G26800	0.0065202	0.987425	0.17358	0.443901
AT2G26810	-0.143573	0.605033	-0.363451	0.101124
AT2G26830	0.427835	0.182817	-0.834562	0.00276481
AT2G26840	-0.217963	0.526269	0.312098	0.297967
AT2G26860	-0.347192	0.222664	-0.288987	0.296765
AT2G26870	-0.640701	0.224887	1.0951	0.012547
AT2G26890	0.234294	0.281476	0.0946496	0.665189
AT2G26900	-0.152578	0.542474	-0.139201	0.537895
AT2G26910	-0.359699	0.236536	0.596825	0.0212793
AT2G26920	0.313459	0.154142	0.244198	0.240781
AT2G26930	-0.393971	0.0607981	0.128803	0.573374
AT2G26970	0.1934	0.40949	-0.48823	0.0102582
AT2G26975	-0.353025	0.0757732	-0.63193	0.000499118
AT2G26980	-0.110737	0.798669	2.09939	1.35701e-15
AT2G26990	0.12776	0.618428	0.0694119	0.768236
AT2G27020	0.0532305	0.869097	-0.173433	0.460643
AT2G27030	-0.180686	0.509806	-0.68123	0.00146929
AT2G27040	-0.346917	0.194707	0.884946	7.02421e-05
AT2G27050	-0.120284	0.732448	0.561668	0.0209613
AT2G27060	-0.738157	0.0548299	1.43689	1.40873e-05
AT2G27080	0.518348	0.544361	2.86767	9.03625e-07
AT2G27090	0.294245	0.168629	-0.314696	0.106622
AT2G27100	0.153026	0.452226	-0.112526	0.552121
AT2G27110	0.0198667	0.952216	0.011881	0.959462
AT2G27130	-0.679396	0.232706	3.2406	1.31463e-12
AT2G27150	0.666454	0.00273227	0.513025	0.0186966
AT2G27170	0.151381	0.732878	0.718703	0.0169416
AT2G27180	0.368507	0.319742	-1.4883	1.67916e-06
AT2G27190	-0.166539	0.492683	0.222421	0.280219
AT2G27200	0.656086	0.00114044	0.0691508	0.785842
AT2G27210	0.266135	0.153825	-0.0970539	0.619793
AT2G27230	-0.0510062	0.874323	0.937078	5.00422e-07
AT2G27260	0.241641	0.357054	0.503659	0.0215048
AT2G27285	0.291397	0.22304	0.0842245	0.733991
AT2G27290	0.0957114	0.726562	0.35846	0.0746977
AT2G27310	0.468554	0.187819	-1.00654	0.001085
AT2G27330	-0.300668	0.234662	-0.0419407	0.884914
AT2G27340	-0.257292	0.369276	0.240993	0.360362
AT2G27350	0.0578459	0.823746	-0.0299036	0.892011
AT2G27360	-0.338699	0.12645	-0.592116	0.0029346
AT2G27385	0.339859	0.360377	1.56045	3.86696e-08
AT2G27389	3.13389	1.97949e-06	0.307656	0.689019
AT2G27390	3.15598	1.55735e-06	0.342479	0.651524
AT2G27430	-0.513778	0.256593	0.401412	0.319939
AT2G27450	-0.0738948	0.767152	0.276364	0.124225
AT2G27460	0.0106211	0.975931	0.312821	0.0946506
AT2G27470	-0.120389	0.8137	0.186045	0.637185
AT2G27480	-0.0706589	0.860818	0.331217	0.236819
AT2G27490	0.129391	0.678568	-0.321221	0.190699
AT2G27500	0.0819168	0.826897	0.0401243	0.897269
AT2G27510	-0.0626056	0.911896	-1.30618	6.70062e-05
AT2G27530	-0.61632	0.0787973	-0.166626	0.668208
AT2G27580	0.285335	0.297244	-0.707995	0.00217702
AT2G27590	-0.102242	0.755412	0.016292	0.958092
AT2G27600	0.103308	0.689632	-0.34384	0.0788987
AT2G27610	0.139111	0.774253	-0.29962	0.429076
AT2G27660	1.6476	5.49017e-07	-0.423081	0.25852
AT2G27680	-0.0995758	0.711436	0.464906	0.0142031
AT2G27690	1.2038	0.0633481	0.574263	0.356386
AT2G27710	-0.722389	0.0744521	-0.239145	0.587572
AT2G27720	-0.61366	0.0824317	-0.11534	0.777648
AT2G27730	-0.132746	0.65796	-0.320663	0.176445
AT2G27760	-0.134041	0.706639	0.505842	0.0497402
AT2G27770	-0.394739	0.192895	0.221712	0.470404
AT2G27775	-0.830515	0.0517869	-0.304428	0.521185
AT2G27790	0.153916	0.678266	-0.145447	0.653138
AT2G27800	-0.161192	0.669001	0.337142	0.252878
AT2G27810	-0.248148	0.451808	1.14804	2.85678e-06
AT2G27820	-0.119617	0.734617	0.498675	0.0536236
AT2G27830	0.0902757	0.777097	-0.244638	0.309879
AT2G27840	-1.01307	0.0413007	-0.216775	0.699358
AT2G27860	-0.125955	0.599135	0.446976	0.011967
AT2G27900	0.0484564	0.865223	-0.123118	0.554133
AT2G27920	0.184673	0.563453	-0.770927	0.00143888
AT2G27950	0.383928	0.0539237	0.137841	0.513841
AT2G27960	-0.239629	0.288026	0.628085	0.000706494
AT2G27970	-0.366829	0.307266	-0.673722	0.0324832
AT2G27980	-0.0246574	0.953305	0.558554	0.0114443
AT2G27990	0.359947	0.405887	-1.42542	7.88003e-05
AT2G28000	-0.625757	0.201652	0.234315	0.639062
AT2G28060	-0.086875	0.810123	-0.648489	0.0076561
AT2G28070	-0.253538	0.249557	0.140337	0.519228
AT2G28080	0.0114747	0.982404	-0.23698	0.415378
AT2G28100	-0.188821	0.555369	0.840438	0.000315529
AT2G28105	-0.306164	0.399277	0.467849	0.131867
AT2G28110	1.1218	0.000100499	-0.530419	0.0876927
AT2G28120	-0.0176013	0.971215	1.41766	3.84874e-10
AT2G28130	-0.181847	0.586745	1.17017	2.99443e-07
AT2G28150	-0.610676	0.067921	1.5453	8.9361e-08
AT2G28160	0.295268	0.414599	-2.74937	8.47039e-19
AT2G28190	-0.48916	0.148172	1.10226	0.000191564
AT2G28200	0.568216	0.061093	-1.22596	4.05981e-06
AT2G28230	-0.150125	0.553931	0.226557	0.288591
AT2G28240	0.32888	0.251392	0.0164022	0.959508
AT2G28250	-0.728338	0.0847884	-1.56067	0.000152635
AT2G28260	-0.523723	0.106038	-0.685985	0.0255442
AT2G28290	0.298478	0.494358	0.772635	0.019015
AT2G28305	0.258636	0.268859	0.0255884	0.921368
AT2G28310	-0.2324	0.268514	0.320318	0.0840524
AT2G28320	0.27512	0.290954	-0.323744	0.165579
AT2G28330	-0.0630562	0.904601	0.00451695	0.991297
AT2G28350	0.0204779	0.964512	-0.622437	0.0157861
AT2G28360	0.216426	0.358723	-0.17508	0.418267
AT2G28370	-0.0821234	0.790506	-0.497312	0.0202653
AT2G28380	-0.153193	0.466808	-0.0834633	0.6806
AT2G28390	-0.0603964	0.810661	0.0760285	0.707302
AT2G28400	1.0039	0.00306233	-0.578057	0.0983928
AT2G28410	0.131459	0.854777	0.760213	0.120667
AT2G28430	-0.263043	0.285415	0.0411264	0.88064
AT2G28450	-0.306698	0.386906	0.746276	0.00873139
AT2G28460	-0.713778	0.080744	0.114219	0.815187
AT2G28470	-0.5198	0.487482	3.07482	2.53792e-09
AT2G28480	0.0230224	0.950672	0.0195902	0.940281
AT2G28500	0.55577	0.294591	-0.337719	0.52387
AT2G28510	0.0682857	0.867591	0.449867	0.0929888
AT2G28520	-0.0187281	0.950672	-0.0801897	0.686205
AT2G28540	0.0498304	0.880173	0.3711	0.0750456
AT2G28550	-0.227164	0.351494	-0.452986	0.0277112
AT2G28570	0.191526	0.767422	1.5015	0.000464395
AT2G28590	-0.10445	0.871682	-0.501345	0.255001
AT2G28600	-0.411027	0.236536	0.39723	0.211354
AT2G28605	-0.40591	0.28268	0.708918	0.027814
AT2G28630	-0.780371	0.0175356	1.35731	7.6761e-06
AT2G28650	-0.245569	0.51654	-0.592209	0.0623467
AT2G28660	-0.367699	0.299452	1.07303	0.000134183
AT2G28671	-0.664461	0.0689078	0.833858	0.0171991
AT2G28670	-0.614778	0.0997761	0.827688	0.0183119
AT2G28710	1.22033	0.000202331	0.0184667	0.966823
AT2G28720	0.186704	0.525244	-0.678597	0.0027416
AT2G28740	-0.82392	0.0198991	0.638621	0.0662968
AT2G28755	-0.379647	0.284343	-1.95815	1.41413e-10
AT2G28760	0.834544	0.0448832	-0.667051	0.10422
AT2G28800	-0.0369762	0.925783	0.598932	0.0065362
AT2G28810	-0.0919904	0.790506	-0.0324838	0.914567
AT2G28815	0.389865	0.464349	0.0387376	0.943982
AT2G28830	0.0686976	0.849334	-0.166751	0.523545
AT2G28840	0.0749649	0.845705	-1.29455	3.87282e-08
AT2G28870	-0.148481	0.76034	-0.397598	0.320044
AT2G28880	-0.382035	0.181992	0.279267	0.312449
AT2G28890	0.584482	0.00355485	-0.419214	0.0391694
AT2G28900	0.479832	0.210058	0.0937764	0.824413
AT2G28910	-0.0130605	0.972331	0.173813	0.425479
AT2G28930	-0.0914119	0.781267	0.737461	0.000560955
AT2G28940	-0.0208479	0.951564	-0.798536	7.04797e-06
AT2G28950	-1.24224	0.00767578	2.50948	7.89638e-09
AT2G29020	-0.115455	0.668588	-0.318932	0.129586
AT2G29050	-0.635493	0.140806	2.03033	1.00501e-08
AT2G29065	0.281228	0.354277	-0.239962	0.39025
AT2G29070	0.517724	0.0413007	-0.544574	0.0249531
AT2G29080	0.10483	0.660894	-0.149006	0.451892
AT2G29090	0.721768	0.031195	-0.185799	0.614329
AT2G29100	1.75415	3.974e-07	-1.55141	2.12165e-05
AT2G29110	1.41095	2.44735e-12	0.949709	6.28087e-06
AT2G29120	0.362548	0.0800923	-0.228744	0.268593
AT2G29140	0.112234	0.630195	-0.104898	0.607159
AT2G29170	-0.673086	0.0893607	-1.11633	0.00217313
AT2G29180	-0.298124	0.338191	0.513888	0.0504683
AT2G29190	0.14048	0.550722	-0.0270478	0.908602
AT2G29200	-0.20033	0.544075	-0.206278	0.480612
AT2G29210	0.144335	0.554915	-0.0757087	0.738394
AT2G29260	-0.331045	0.609674	0.0874717	0.897172
AT2G29290	-0.339717	0.527658	1.52682	3.66126e-05
AT2G29300	0.316884	0.756791	1.61494	0.0104069
AT2G29310	-0.162946	0.845375	2.06869	8.05824e-06
AT2G29320	0.157457	0.541412	-0.921462	1.20775e-06
AT2G29340	-0.401109	0.0547618	-0.149418	0.508429
AT2G29350	1.27458	0.0161227	-0.337763	0.569713
AT2G29360	-0.320915	0.0973082	-0.173659	0.381942
AT2G29370	-1.10596	0.151338	-5.7373	1.47653e-14
AT2G29390	-0.198298	0.55021	0.166217	0.580095
AT2G29400	0.128015	0.654519	-0.319123	0.152567
AT2G29410	0.0558867	0.940917	-1.47397	0.000377599
AT2G29420	-0.0657378	0.886032	-0.827569	0.00357468
AT2G29450	0.18542	0.542266	0.629897	0.00526681
AT2G29460	0.579975	0.375598	-0.653379	0.287848
AT2G29470	4.91693	0.0009075	3.41767	0.00718391
AT2G29490	0.667589	0.459306	3.64651	4.99244e-08
AT2G29500	-0.223319	0.787843	3.279	1.81135e-09
AT2G29510	-0.160824	0.618041	1.05374	1.375e-06
AT2G29525	0.00932526	0.983787	-0.0673702	0.818281
AT2G29530	-0.467932	0.111453	-0.51325	0.0670287
AT2G29540	-0.641781	0.075957	0.633837	0.0675883
AT2G29550	-0.968006	0.00272557	2.16608	5.66152e-13
AT2G29560	-0.0747246	0.779057	0.0863528	0.6947
AT2G29570	-0.747361	0.0225517	0.0121474	0.976117
AT2G29580	0.0346606	0.92259	-0.109172	0.657115
AT2G29590	0.0553829	0.868758	-0.490534	0.025621
AT2G29600	-0.00557937	0.991548	-0.511384	0.0620398
AT2G29630	0.337957	0.325947	-0.696516	0.0145788
AT2G29640	-0.076833	0.838008	0.0856523	0.777337
AT2G29650	-0.0162551	0.963139	-0.038306	0.876823
AT2G29660	-0.48733	0.124056	1.03092	9.10814e-05
AT2G29670	-0.0738597	0.843479	0.127369	0.651667
AT2G29690	-0.35495	0.133113	0.62799	0.00228367
AT2G29700	0.0175476	0.95915	-0.43235	0.0212618
AT2G29720	-0.0106328	0.983466	-1.74974	7.54398e-13
AT2G29730	-1.2438	0.0144974	2.53125	4.26566e-08
AT2G29740	-1.91315	0.0102851	0.0980871	0.916795
AT2G29750	-0.178061	0.777764	-3.32292	2.6077e-09
AT2G29760	-0.269297	0.628797	-0.578581	0.200467
AT2G29900	-0.0891106	0.745713	-0.0475161	0.849703
AT2G29910	-0.0685293	0.807325	-0.259852	0.194253
AT2G29940	0.347944	0.44727	0.670345	0.0684719
AT2G29950	0.410462	0.256925	-2.37103	1.40726e-14
AT2G29960	-0.0218986	0.945107	-0.132708	0.514308
AT2G29970	0.00928394	0.985893	0.186524	0.517032
AT2G29980	-0.640873	0.0795688	1.55088	7.46539e-07
AT2G29990	0.435583	0.103705	-1.32079	1.47102e-08
AT2G29995	-0.617309	0.0791659	1.32093	9.2818e-06
AT2G30000	-0.0761013	0.87851	-0.331093	0.352098
AT2G30010	-2.22218	1.0658e-05	2.87215	2.36005e-09
AT2G30020	0.497369	0.163928	-0.03161	0.938156
AT2G30040	1.07248	0.0260636	1.62313	6.60234e-05
AT2G30050	-0.28884	0.181974	-0.162011	0.462429
AT2G30060	-0.0544021	0.854446	-0.666236	0.000335736
AT2G30070	0.0296394	0.955067	0.62646	0.0332994
AT2G30080	0.12062	0.77502	-0.427474	0.182261
AT2G30100	0.0945824	0.763989	0.107767	0.675341
AT2G30105	-0.184129	0.382896	0.0841786	0.690082
AT2G30110	0.178388	0.432771	-0.119199	0.580779
AT2G30120	-0.125809	0.677236	0.0648346	0.816831
AT2G30140	0.905	0.00318424	-0.217222	0.542607
AT2G30150	-0.283059	0.575276	1.96113	4.7477e-08
AT2G30160	-0.209897	0.451808	-0.021816	0.941001
AT2G30170	-0.233819	0.333393	0.261048	0.225675
AT2G30200	-0.54603	0.0538408	1.12344	6.98285e-06
AT2G30230	0.139809	0.63215	0.492807	0.0242281
AT2G30250	0.732634	0.000426544	0.257018	0.267291
AT2G30260	0.0161494	0.961517	0.503978	0.00443454
AT2G30270	-0.0488036	0.886175	-0.0820857	0.754122
AT2G30280	-0.229712	0.451433	-0.0345362	0.914365
AT2G30320	-0.381351	0.291529	1.35854	2.32503e-06
AT2G30330	-0.241481	0.381645	-0.426726	0.0741695
AT2G30350	0.00920385	0.980504	-0.0298224	0.905258
AT2G30360	0.491407	0.309699	0.9898	0.0116327
AT2G30390	-0.0802203	0.774852	0.0931869	0.68575
AT2G30410	-0.256089	0.286851	0.177399	0.451121
AT2G30420	0.5799	0.412067	0.370687	0.582531
AT2G30424	-0.258816	0.577936	0.323742	0.426197
AT2G30440	0.163388	0.576164	-0.197685	0.431725
AT2G30460	-0.47377	0.0294809	-0.0330351	0.905006
AT2G30470	0.0920683	0.741834	0.416362	0.0321829
AT2G30480	0.0533585	0.946356	1.40632	0.000479728
AT2G30490	0.00590917	0.991822	1.22379	6.99928e-06
AT2G30500	0.212946	0.611307	2.50281	5.64663e-20
AT2G30505	0.0594953	0.935718	0.494431	0.272594
AT2G30520	-0.312291	0.311594	0.299272	0.281823
AT2G30530	0.256885	0.156154	-0.304424	0.0682463
AT2G30540	-0.937111	0.142426	2.53143	2.06311e-05
AT2G30550	1.19245	0.00192958	-0.670855	0.102128
AT2G30570	-0.0952697	0.871925	1.00475	0.00530841
AT2G30575	-0.111817	0.784346	1.01198	9.13039e-05
AT2G30580	0.427801	0.0542114	-0.224729	0.321838
AT2G30590	0.0279655	0.937388	-0.410697	0.0437164
AT2G30600	-0.462822	0.0930473	1.95411	2.89136e-18
AT2G30615	-0.508605	0.0684063	1.86122	1.76801e-16
AT2G30620	-0.0272111	0.947755	-0.600938	0.00877647
AT2G30660	3.79382	1.73263e-08	-0.541313	0.464026
AT2G30695	-0.394694	0.128308	0.582376	0.0111974
AT2G30700	-0.0565793	0.816809	-0.0114189	0.957161
AT2G30710	0.0927059	0.68947	-0.365519	0.0350584
AT2G30720	0.124411	0.72126	0.864746	0.00021698
AT2G30740	0.0392865	0.885749	0.389484	0.0204801
AT2G30750	0.719603	0.157928	0.910808	0.0464806
AT2G30766	1.57647	0.052062	0.795611	0.375588
AT2G30770	2.92911	0.00105403	1.23301	0.210901
AT2G30780	-0.149417	0.571301	0.228421	0.303283
AT2G30790	0.37449	0.507424	1.06406	0.012498
AT2G30800	0.174661	0.577795	0.49638	0.0335368
AT2G30840	0.617914	0.162505	-0.852043	0.0340574
AT2G30860	0.0909683	0.828295	-0.190112	0.549542
AT2G30870	-0.4992	0.0863786	-0.299335	0.316834
AT2G30880	0.147827	0.493795	0.097963	0.625983
AT2G30890	-0.820529	0.0694343	-0.986088	0.030454
AT2G30910	-0.156168	0.505717	-0.106935	0.631255
AT2G30920	-0.222885	0.327795	0.013027	0.959508
AT2G30930	-0.497909	0.0305723	0.0814173	0.766027
AT2G30942	0.0230064	0.96593	-1.15625	8.10306e-05
AT2G30950	0.25171	0.388199	0.294476	0.245455
AT2G30960	-0.033637	0.936724	0.661894	0.00351021
AT2G30970	-0.289986	0.385448	0.462752	0.0935763
AT2G30980	-0.0353178	0.90389	-0.2276	0.233898
AT2G30990	-0.00669836	0.98823	0.348897	0.124225
AT2G31010	-0.69615	0.106946	2.61088	2.13907e-12
AT2G31020	0.734879	0.113103	-0.459526	0.30153
AT2G31040	0.119166	0.659162	0.298424	0.147995
AT2G31060	-0.0898716	0.798844	-0.65651	0.00629334
AT2G31070	-0.211585	0.305347	-1.02159	6.711e-10
AT2G31090	-0.0587778	0.87706	-0.689077	0.00379615
AT2G31100	0.202278	0.686722	-0.750825	0.0500231
AT2G31110	-0.630219	0.0334864	-1.40644	1.79913e-07
AT2G31130	0.760297	0.00273783	-0.343222	0.198909
AT2G31140	-0.221943	0.360216	0.00648083	0.980108
AT2G31141	-0.13162	0.77673	-0.449889	0.20147
AT2G31150	-0.373907	0.412028	0.446955	0.24562
AT2G31160	-0.155256	0.802282	-2.53639	1.71941e-09
AT2G31170	-0.629685	0.0841969	0.947107	0.00327073
AT2G31190	-0.144626	0.601606	0.000705727	0.997652
AT2G31200	0.217393	0.410068	0.0777929	0.770676
AT2G31230	-0.694612	0.0354613	-2.23018	5.48408e-13
AT2G31240	-0.277597	0.271107	-0.0984066	0.707395
AT2G31260	0.713467	0.00552814	-0.551665	0.0305592
AT2G31270	-1.12061	0.0198876	1.50132	0.000724987
AT2G31280	0.0913293	0.747758	-0.194468	0.379966
AT2G31290	0.0192168	0.963139	-0.0563746	0.84867
AT2G31300	0.0194914	0.96012	-0.420811	0.0573307
AT2G31305	0.221437	0.417611	-0.390006	0.0950852
AT2G31320	-0.255285	0.718771	1.9497	1.33957e-05
AT2G31340	-0.451241	0.222301	0.483625	0.158651
AT2G31350	0.16137	0.553361	-0.257695	0.258172
AT2G31360	-0.0847985	0.800758	0.241819	0.32639
AT2G31370	-0.122261	0.632093	0.186698	0.371677
AT2G31380	-0.669293	0.000435687	-0.0200372	0.939523
AT2G31390	0.264334	0.400084	-0.953526	0.000150637
AT2G31400	0.375839	0.0963439	0.11243	0.640325
AT2G31410	-0.163764	0.625266	-0.268886	0.330064
AT2G31440	-0.0678467	0.79867	-0.00770272	0.973518
AT2G31450	0.0138575	0.971727	0.0921888	0.709751
AT2G31490	-0.229689	0.363131	-0.233861	0.315978
AT2G31510	0.165879	0.510119	-0.457598	0.0205198
AT2G31530	-0.111978	0.687508	-0.0807013	0.746864
AT2G31560	-0.0127369	0.980375	-0.232417	0.424522
AT2G31570	0.423408	0.10128	-0.265511	0.306619
AT2G31580	-0.168403	0.534037	0.135669	0.578971
AT2G31600	-0.0878493	0.826627	-0.095405	0.772364
AT2G31610	-0.499433	0.0763116	-0.0124548	0.97065
AT2G31650	0.0419967	0.937763	0.4604	0.145946
AT2G31660	-0.067489	0.821517	-0.266273	0.198517
AT2G31670	-0.188542	0.430437	0.198778	0.355944
AT2G31680	0.00333222	0.993729	-0.278206	0.23431
AT2G31710	-0.303009	0.220698	-0.0931287	0.727288
AT2G31725	-0.686479	0.0985506	-0.216503	0.639062
AT2G31740	0.0420156	0.873843	-0.404939	0.0163741
AT2G31750	-0.392831	0.133167	0.176873	0.500808
AT2G31790	-0.42895	0.129252	0.26156	0.340605
AT2G31800	0.0495242	0.86641	0.309095	0.105813
AT2G31810	-0.141625	0.578278	0.623739	0.000794156
AT2G31820	0.117212	0.68234	-0.07584	0.764745
AT2G31830	-0.148775	0.665057	-0.0613429	0.849777
AT2G31840	-0.164937	0.644154	-0.056384	0.868793
AT2G31865	0.744639	0.0114211	0.0857783	0.816286
AT2G31870	0.241655	0.32246	-0.356898	0.0983988
AT2G31880	0.807358	0.00941646	-0.570598	0.071419
AT2G31890	0.547456	0.0159806	-0.389124	0.0906837
AT2G31900	-0.184364	0.707996	0.705897	0.0430727
AT2G31945	2.90581	4.44509e-05	0.816368	0.277544
AT2G31955	0.160681	0.492261	-0.592055	0.00106791
AT2G31960	0.232209	0.4444	-0.167643	0.546943
AT2G31970	-0.0409941	0.958776	0.927218	0.0242918
AT2G31990	0.548628	0.0483014	-1.16924	3.59016e-06
AT2G32000	-0.11753	0.648508	0.677338	0.000153651
AT2G32010	-0.282022	0.328888	-0.216826	0.429076
AT2G32020	-0.0976393	0.885749	0.504988	0.245855
AT2G32030	0.460667	0.245018	-0.300623	0.436042
AT2G32040	-0.158599	0.41991	0.284833	0.0851541
AT2G32060	-0.697897	0.0441878	-0.190399	0.628511
AT2G32070	-0.149928	0.549035	-0.551002	0.00464755
AT2G32080	-0.00793699	0.985261	0.372414	0.0913205
AT2G32090	-0.0647776	0.819039	0.0581943	0.804994
AT2G32100	0.169996	0.706038	0.330379	0.353102
AT2G32120	0.260604	0.496998	0.721915	0.0211469
AT2G32140	0.842683	0.0235598	-0.133963	0.759336
AT2G32150	1.20806	0.0187863	0.837541	0.0930116
AT2G32160	0.37526	0.134479	-1.31718	7.08502e-10
AT2G32170	-0.15695	0.474115	0.340047	0.0525882
AT2G32180	-0.490708	0.344472	0.239402	0.638969
AT2G32190	2.30779	0.000176868	1.98648	0.000400689
AT2G32200	-0.0210773	0.985231	1.58317	0.0017388
AT2G32210	1.53867	0.000285828	1.46283	0.000533549
AT2G32220	-0.55346	0.233536	-0.230725	0.633245
AT2G32230	-0.435104	0.178481	0.634826	0.0243709
AT2G32240	0.302439	0.525111	0.19671	0.635611
AT2G32250	0.0917893	0.779057	-0.0363777	0.900953
AT2G32260	0.263475	0.16601	-0.232006	0.198154
AT2G32280	0.101031	0.876758	0.732341	0.0716618
AT2G32290	0.320527	0.537062	-0.31201	0.48221
AT2G32295	-0.00231815	0.994889	-0.46006	0.0136446
AT2G32320	0.0334506	0.917522	-0.00712227	0.976056
AT2G32340	0.110455	0.825003	-0.24978	0.499505
AT2G32380	-0.686918	0.0389117	0.202864	0.584557
AT2G32390	-0.0961518	0.782961	-0.724297	0.00182446
AT2G32400	-0.422093	0.0519068	-0.463812	0.0240465
AT2G32410	-0.0146964	0.974017	0.27429	0.285128
AT2G32415	-0.393199	0.191351	0.281377	0.33162
AT2G32430	0.144517	0.588713	-0.974724	6.80962e-07
AT2G32440	-0.366229	0.157368	0.438254	0.0620977
AT2G32450	-0.0195209	0.963139	0.751569	0.000467386
AT2G32470	-0.0459458	0.885749	0.158798	0.481225
AT2G32480	-0.0514501	0.85551	0.26353	0.166397
AT2G32487	-0.903055	0.0203786	-1.19552	0.00204131
AT2G32500	-0.336964	0.51301	1.30428	0.000624125
AT2G32510	3.10095	0.00742356	0.720575	0.567665
AT2G32520	-0.146971	0.582452	-0.0848772	0.734119
AT2G32530	2.32509	2.5291e-05	0.649914	0.263797
AT2G32540	-0.0696305	0.864441	0.134303	0.653138
AT2G32560	-0.523713	0.064306	1.28456	1.09712e-07
AT2G32580	-0.13477	0.555327	-0.307034	0.0967036
AT2G32590	-0.0804054	0.892442	0.108706	0.81912
AT2G32600	0.120915	0.574677	-0.0438511	0.833432
AT2G32630	-0.340528	0.561986	0.861749	0.064684
AT2G32640	-0.582107	0.101955	0.93978	0.00214329
AT2G32650	-0.356726	0.352469	0.174302	0.648117
AT2G32645	-0.381447	0.320459	0.159544	0.681562
AT2G32660	1.55821	0.00433755	1.54971	0.0011657
AT2G32670	1.14441	0.0270694	0.047401	0.940058
AT2G32680	0.767855	0.0100896	0.455227	0.133174
AT2G32690	-0.41824	0.358806	1.65348	4.68198e-06
AT2G32700	0.0755274	0.760404	0.0318526	0.885544
AT2G32710	0.106041	0.664954	0.139641	0.491862
AT2G32720	-0.403963	0.132593	-0.15318	0.594149
AT2G32730	0.0597562	0.819916	0.23814	0.189979
AT2G32760	-0.158627	0.456302	0.0393981	0.857238
AT2G32800	0.505925	0.0200412	-0.0153935	0.955691
AT2G32810	0.097689	0.684458	0.706404	1.41862e-05
AT2G32830	-0.17059	0.788769	-2.04348	5.01657e-06
AT2G32840	0.0139533	0.977348	0.178224	0.546162
AT2G32850	0.183227	0.381088	0.119451	0.5452
AT2G32860	-0.121319	0.868079	1.34936	0.00216565
AT2G32870	0.171848	0.603166	-0.885704	0.000226696
AT2G32880	0.0372181	0.945661	1.94575	1.2857e-12
AT2G32890	0.0643792	0.899271	0.3063	0.364975
AT2G32900	0.086314	0.748516	0.302092	0.117495
AT2G32910	0.130097	0.601738	0.084599	0.704717
AT2G32920	-0.217076	0.356919	-0.0750642	0.75478
AT2G32930	0.161321	0.68234	0.881016	0.00187394
AT2G32950	-0.0625382	0.841016	0.20116	0.355687
AT2G32960	0.324537	0.444994	-0.398264	0.285586
AT2G32970	-0.142517	0.673877	1.3026	4.2977e-09
AT2G32980	-0.0275509	0.931642	0.0468846	0.841911
AT2G32990	-1.30133	0.151805	0.497236	0.601662
AT2G33040	-0.302489	0.211315	0.0883673	0.733502
AT2G33050	-0.517154	0.0138532	-0.824273	3.32047e-05
AT2G33060	0.328321	0.365032	0.393327	0.208098
AT2G33080	2.12391	2.33906e-08	-0.364882	0.410391
AT2G33110	0.16891	0.630924	-0.343136	0.237404
AT2G33120	0.295495	0.256631	-0.442543	0.0554752
AT2G33150	0.413596	0.196684	-0.0253571	0.945372
AT2G33170	0.411447	0.0671591	0.243818	0.273716
AT2G33180	-0.736459	0.00746106	0.311829	0.293035
AT2G33210	-0.543395	0.168276	0.157031	0.711884
AT2G33220	-0.21954	0.299834	0.175268	0.383904
AT2G33250	-0.193918	0.445539	0.560532	0.00492907
AT2G33255	-0.435732	0.0544147	0.542368	0.0115425
AT2G33280	0.852604	0.124298	-2.71612	1.35323e-06
AT2G33290	-0.157265	0.59896	-0.300098	0.223341
AT2G33310	-0.0370613	0.915085	-0.615184	0.00269047
AT2G33320	-0.245593	0.322651	-0.404668	0.0642672
AT2G33330	-1.93907	0.000108892	2.57392	4.86888e-08
AT2G33340	-0.0480342	0.871925	0.300477	0.124215
AT2G33360	0.166532	0.546386	-0.643294	0.00206839
AT2G33370	-0.641728	0.0638456	-0.0519999	0.902538
AT2G33380	1.3872	0.00805208	1.05709	0.0377434
AT2G33390	0.160845	0.455317	0.1019	0.61533
AT2G33400	0.208622	0.457324	0.199291	0.423056
AT2G33410	-0.0556506	0.844082	-0.0760803	0.733641
AT2G33435	-0.0545388	0.938049	0.987111	0.0070378
AT2G33450	-0.652966	0.0385343	0.869587	0.00240041
AT2G33460	-0.659363	0.033203	0.841105	0.00287617
AT2G33470	0.135116	0.656738	-0.435092	0.0613225
AT2G33480	0.55995	0.0600894	-0.791896	0.00349653
AT2G33490	0.481843	0.006859	-0.284748	0.121309
AT2G33500	0.18758	0.422317	-0.423369	0.0297415
AT2G33510	0.0703216	0.876943	-0.124942	0.724354
AT2G33520	0.138407	0.821223	-0.315091	0.506245
AT2G33530	0.218604	0.530366	-0.0287795	0.936473
AT2G33540	0.139066	0.613217	0.0330875	0.90062
AT2G33550	-0.219011	0.457404	-0.171735	0.526106
AT2G33570	-0.957358	0.0180716	1.63295	1.12661e-05
AT2G33580	1.09711	5.36014e-05	-0.752748	0.00878914
AT2G33585	-0.013358	0.980375	-0.837518	0.00247964
AT2G33590	0.0501493	0.901159	-0.491782	0.0565825
AT2G33600	-0.2592	0.220698	0.131853	0.538557
AT2G33610	-0.0671752	0.79011	0.118049	0.553133
AT2G33620	-0.149608	0.638005	-0.445835	0.0695706
AT2G33630	-0.0657208	0.824059	-0.48995	0.0118401
AT2G33680	-0.249231	0.60564	0.000424125	0.999154
AT2G33700	0.229533	0.28779	0.263374	0.170379
AT2G33710	0.533191	0.335657	1.80834	5.81459e-06
AT2G33730	0.312972	0.165095	-0.429851	0.0329509
AT2G33735	-0.409957	0.16576	0.457801	0.0941453
AT2G33740	-0.166894	0.483873	-0.221913	0.287848
AT2G33760	-0.0223253	0.980038	-0.776219	0.095736
AT2G33770	0.179998	0.626347	-0.213818	0.493242
AT2G33800	-0.70281	0.0382979	0.962704	0.00179573
AT2G33810	-0.115252	0.824231	0.885634	0.00760127
AT2G33820	-0.299959	0.300741	0.416427	0.103587
AT2G33830	0.880024	0.027262	1.1551	0.00165013
AT2G33835	0.168231	0.505925	0.135917	0.549354
AT2G33840	-0.143433	0.609267	-0.045292	0.865059
AT2G33845	-0.0450053	0.911089	-0.77977	0.00103844
AT2G33847	-0.872403	0.0896205	-0.206333	0.734093
AT2G33855	-0.306164	0.191319	0.262747	0.24019
AT2G33860	-0.0134457	0.972861	0.190123	0.414277
AT2G33980	-0.238461	0.475235	0.550656	0.0381709
AT2G33990	-0.127621	0.699486	0.543983	0.0218812
AT2G34010	-0.80311	0.10266	-0.00267493	0.996246
AT2G34040	0.0480088	0.867591	-0.0193001	0.935234
AT2G34050	-0.41975	0.223933	-0.485453	0.130374
AT2G34060	-0.72942	0.22043	2.78555	7.96464e-09
AT2G34070	-0.114101	0.842771	3.02581	3.02278e-20
AT2G34080	-0.58153	0.388195	-0.562026	0.337527
AT2G34090	0.0121235	0.977348	1.32293	7.62691e-11
AT2G34150	-0.132667	0.860818	1.17466	0.0153727
AT2G34160	-0.18306	0.498098	-0.570315	0.00806451
AT2G34170	-0.100167	0.930352	2.54365	4.63106e-06
AT2G34200	0.33312	0.217145	-0.385	0.122978
AT2G34250	-0.0918893	0.776395	-0.235072	0.34591
AT2G34260	-0.549064	0.140041	-0.394633	0.286391
AT2G34300	-0.691754	0.0483014	2.18616	5.18186e-14
AT2G34310	-0.046967	0.859241	-0.18991	0.307062
AT2G34355	-0.44599	0.134947	0.32583	0.272678
AT2G34357	-0.153409	0.670145	0.194017	0.510486
AT2G34360	-0.531794	0.228506	-2.10607	3.10654e-08
AT2G34380	0.0872672	0.804224	-0.239819	0.364849
AT2G34400	-0.0406424	0.955966	-0.173431	0.724672
AT2G34410	-0.0212019	0.969969	1.0061	0.000320417
AT2G34420	-0.0694426	0.916351	1.12093	0.00231631
AT2G34430	-0.770177	0.603533	3.61544	0.000100546
AT2G34450	-0.0608642	0.876193	-0.010819	0.972511
AT2G34460	-0.00853896	0.982414	0.634661	0.000539528
AT2G34470	0.0184793	0.961006	-0.622376	0.00229178
AT2G34480	-0.56242	0.106531	-0.105535	0.790491
AT2G34490	-0.758652	0.041909	0.0628502	0.887161
AT2G34500	1.94921	1.32513e-05	-0.363479	0.493192
AT2G34510	-0.578753	0.0310816	2.05912	8.93081e-19
AT2G34520	-0.132831	0.611713	0.0680035	0.783334
AT2G34560	-0.00719215	0.990245	0.906924	0.00093704
AT2G34570	-0.168946	0.670958	-0.594323	0.0484843
AT2G34585	-0.143788	0.602175	-0.651904	0.00162601
AT2G34590	-0.351782	0.109365	1.2027	3.91796e-11
AT2G34600	1.44202	0.0751977	2.53416	0.000369835
AT2G34620	-1.08031	0.172494	3.5393	3.76257e-09
AT2G34630	0.0274071	0.927659	-0.224809	0.235912
AT2G34640	-0.477179	0.38053	0.720134	0.109131
AT2G34650	-0.248442	0.55101	0.0763583	0.859249
AT2G34655	0.21766	0.603032	-2.31665	5.69269e-14
AT2G34660	0.348966	0.30973	-0.72593	0.0110529
AT2G34680	-0.65333	0.11947	1.6809	5.1918e-07
AT2G34690	-0.093309	0.69595	0.44735	0.00898426
AT2G34710	-0.194549	0.617959	1.79719	4.14853e-12
AT2G34720	-0.0753913	0.815092	-1.18257	7.50418e-09
AT2G34730	0.120823	0.769998	0.4106	0.160843
AT2G34750	-0.135654	0.567524	0.109073	0.60726
AT2G34770	-0.0206386	0.953826	0.229956	0.273816
AT2G34780	-0.101327	0.789868	0.235214	0.402196
AT2G34790	0.0183561	0.980803	0.490178	0.236678
AT2G34810	0.874442	0.218398	1.17447	0.0353143
AT2G34840	0.197865	0.486476	-0.397117	0.0942386
AT2G34860	-0.328069	0.195472	0.686833	0.00115998
AT2G34900	-0.0992828	0.722791	0.0147134	0.955338
AT2G34920	0.0552865	0.926217	-0.248151	0.554997
AT2G34930	-0.0532955	0.935623	2.79879	3.85137e-18
AT2G34940	0.952673	0.0736205	-1.21721	0.0137534
AT2G34960	-0.0138274	0.977281	-1.23216	2.7051e-07
AT2G34970	-0.157391	0.595203	0.226933	0.353102
AT2G34980	-0.112624	0.888221	0.207129	0.736852
AT2G35010	-0.159663	0.510233	0.0681097	0.774543
AT2G35020	0.249864	0.322057	-0.234076	0.320427
AT2G35030	-0.0145942	0.984762	0.201196	0.642295
AT2G35040	-0.402124	0.110606	0.0235944	0.937833
AT2G35050	0.313593	0.201813	-0.00802153	0.976117
AT2G35060	0.515271	0.0535741	-0.669986	0.0066607
AT2G35070	1.9731	1.71722e-06	-0.481786	0.317737
AT2G35100	0.0314505	0.92287	0.01857	0.939945
AT2G35110	0.260018	0.200648	0.229494	0.223361
AT2G35120	-0.403422	0.111798	-0.582225	0.0136491
AT2G35130	-0.166104	0.725612	0.476312	0.173713
AT2G35140	-0.112006	0.877534	-1.38824	0.00340824
AT2G35155	-0.292381	0.22058	0.54946	0.00664629
AT2G35160	-0.350435	0.479973	1.0462	0.012201
AT2G35170	0.0781943	0.83859	0.312479	0.221895
AT2G35190	-1.06433	0.0583459	2.0286	2.9151e-05
AT2G35230	0.261494	0.284412	-0.232342	0.30719
AT2G35240	-0.190679	0.571526	-0.396106	0.154014
AT2G35260	-0.0941097	0.834344	1.03424	0.000135936
AT2G35290	-0.0472126	0.940785	0.815628	0.0184017
AT2G35320	-0.0148846	0.965145	0.0710563	0.754447
AT2G35330	0.22491	0.280207	0.0684803	0.751064
AT2G35340	-0.161352	0.745364	0.864929	0.0106016
AT2G35345	0.22367	0.781681	-0.648376	0.346872
AT2G35360	-0.11466	0.706199	0.0497548	0.859876
AT2G35370	-0.106717	0.770259	0.56444	0.023651
AT2G35390	-0.213948	0.279484	-0.0734142	0.72414
AT2G35410	-0.443989	0.102896	0.719526	0.00229799
AT2G35420	-0.275263	0.606523	0.505528	0.220218
AT2G35430	-0.247426	0.53138	0.491807	0.140915
AT2G35450	-0.262379	0.230953	0.611283	0.00072028
AT2G35470	-0.226989	0.437437	0.751768	0.000984187
AT2G35480	-0.062311	0.908994	0.573009	0.089852
AT2G35490	0.16064	0.529716	0.19876	0.36659
AT2G35500	-0.499433	0.0565498	0.763769	0.00113568
AT2G35510	0.0322428	0.917828	-0.527988	0.003323
AT2G35520	-0.136711	0.667921	-0.0855861	0.772883
AT2G35530	0.0669535	0.807034	-0.0125895	0.958388
AT2G35540	0.215327	0.465043	0.375252	0.121127
AT2G35550	-0.0190694	0.973881	-1.5299	2.88626e-07
AT2G35585	-0.798888	0.16601	-4.33566	5.67404e-14
AT2G35600	-0.320896	0.591468	-0.737474	0.140213
AT2G35605	-0.17128	0.653488	-0.296056	0.35828
AT2G35610	-0.0847211	0.735157	0.092161	0.660325
AT2G35620	-0.36386	0.0991412	0.519126	0.00867944
AT2G35630	0.157268	0.659148	0.75513	0.00220483
AT2G35635	0.021477	0.95461	-0.0603333	0.81604
AT2G35650	-0.222771	0.553224	0.956396	0.000469767
AT2G35660	-0.0419773	0.899487	0.430294	0.0353028
AT2G35658	0.348341	0.347606	0.0451063	0.911282
AT2G35670	0.411523	0.359358	-0.740992	0.0559473
AT2G35680	0.274617	0.305336	-0.330566	0.170092
AT2G35690	-0.0913444	0.732799	0.457079	0.0159271
AT2G35700	-0.445218	0.451604	-1.584	0.00352404
AT2G35710	0.220917	0.740511	0.63619	0.19731
AT2G35720	-0.00086782	0.998098	-0.165664	0.466319
AT2G35730	0.892413	0.377843	1.08886	0.172764
AT2G35736	0.260429	0.441967	-0.621517	0.0281224
AT2G35733	0.122006	0.774943	-0.731347	0.016694
AT2G35740	0.190642	0.63658	0.00664272	0.985883
AT2G35750	-0.301842	0.383858	-0.150923	0.657448
AT2G35760	-0.156172	0.740705	-1.2836	0.00014936
AT2G35780	-0.431503	0.0581746	0.85874	1.42812e-05
AT2G35790	-0.412381	0.167329	-0.35998	0.218835
AT2G35795	-0.144987	0.5782	-0.336834	0.108558
AT2G35800	-0.107133	0.768226	0.725559	0.00233263
AT2G35810	-0.0482967	0.913762	-1.32356	2.43683e-07
AT2G35820	-0.0950495	0.745055	0.404666	0.055672
AT2G35830	-0.0820272	0.776395	0.0434916	0.864824
AT2G35840	0.117916	0.650623	0.195312	0.356477
AT2G35860	-0.629603	0.346632	1.67039	0.00181165
AT2G35880	-0.452715	0.0630148	0.230724	0.353363
AT2G35900	-0.142498	0.552811	-0.376286	0.0494148
AT2G35910	0.421473	0.186922	0.34189	0.234017
AT2G35920	-0.00963337	0.980375	0.708075	0.000108291
AT2G35930	-0.29338	0.407388	0.690539	0.0106751
AT2G35935	-0.223876	0.644894	0.710737	0.0369548
AT2G35940	0.353817	0.213737	-0.741829	0.00245412
AT2G35950	0.922022	0.0492722	1.0176	0.0177197
AT2G35960	-0.495748	0.0743023	0.352247	0.200668
AT2G35980	2.20184	6.06403e-05	1.13776	0.0409701
AT2G36000	-0.388529	0.181171	0.994143	2.57362e-05
AT2G36010	-0.560303	0.141255	0.850236	0.0141831
AT2G36050	-0.457266	0.478962	2.57513	1.44865e-08
AT2G36060	0.0265927	0.940313	-0.475286	0.0182445
AT2G36070	-0.132593	0.637402	-0.0860583	0.73238
AT2G36080	0.415345	0.0925684	1.70037	4.05143e-17
AT2G36090	0.170957	0.63917	-1.22138	4.05139e-06
AT2G36120	-0.639416	0.58609	6.19997	2.74899e-14
AT2G36130	-0.121742	0.622683	0.413014	0.0271303
AT2G36145	0.061541	0.871925	0.345133	0.17124
AT2G36160	-0.671883	0.025633	-0.203584	0.547785
AT2G36170	-0.659548	0.0604124	-0.260339	0.484354
AT2G36220	-0.123963	0.740071	-0.9887	0.000159146
AT2G36230	-0.423748	0.0863536	0.103342	0.708919
AT2G36240	0.0119415	0.969089	0.0441185	0.831818
AT2G36250	-0.174707	0.472751	0.285476	0.162885
AT2G36270	-0.144267	0.837166	-1.79878	6.30682e-05
AT2G36290	0.0546005	0.881912	-0.0752241	0.795123
AT2G36300	-0.000632333	0.998666	-0.47081	0.0437351
AT2G36305	-0.0690079	0.853207	-0.306943	0.249963
AT2G36310	-0.0162901	0.962648	0.260914	0.196392
AT2G36320	-0.0196098	0.955283	-0.376862	0.0537819
AT2G36330	-0.0134095	0.972307	-0.871634	7.32897e-06
AT2G36340	-0.264874	0.365452	-0.421226	0.093122
AT2G36350	0.0749909	0.888504	0.413931	0.261679
AT2G36355	0.252996	0.427967	-0.212273	0.477802
AT2G36360	0.191271	0.391412	-0.265163	0.174813
AT2G36370	0.121336	0.716386	0.0511743	0.866983
AT2G36380	-0.316431	0.438899	-0.0433592	0.917814
AT2G36390	0.46503	0.106666	0.110525	0.725923
AT2G36400	-0.00764949	0.988184	-0.170434	0.568374
AT2G36410	0.288408	0.237886	-0.864659	2.16969e-05
AT2G36420	0.197487	0.63917	0.404423	0.233905
AT2G36430	0.0845706	0.841803	-0.163227	0.611781
AT2G36460	-0.119362	0.6803	-0.508965	0.0173051
AT2G36470	0.0493179	0.889593	-0.389189	0.0881876
AT2G36480	0.13296	0.570998	0.0817696	0.706777
AT2G36490	0.265575	0.62385	1.85695	4.36949e-07
AT2G36500	0.0740446	0.898546	0.733589	0.042163
AT2G36530	-0.284892	0.298126	0.0295123	0.922589
AT2G36540	-0.497003	0.359335	-1.12752	0.014152
AT2G36570	-0.871323	0.185318	1.20141	0.032889
AT2G36580	0.143534	0.603166	-0.328358	0.133296
AT2G36590	-0.901825	0.0223971	1.29437	0.000442721
AT2G36620	-0.815564	0.0413425	0.0358314	0.942975
AT2G36630	-0.16835	0.560805	-0.223557	0.374151
AT2G36670	0.252014	0.331089	0.883119	2.03965e-05
AT2G36680	0.178414	0.418081	-0.297711	0.113166
AT2G36690	-1.2025	0.0411527	2.31889	3.46558e-06
AT2G36720	-0.0266074	0.936951	0.0271162	0.911435
AT2G36730	0.0639363	0.92255	-0.816954	0.0463194
AT2G36740	0.0292771	0.944204	0.3913	0.0962355
AT2G36770	0.456891	0.214889	0.773955	0.0108564
AT2G36780	1.22872	0.00273227	-0.725779	0.0769249
AT2G36790	-0.302187	0.409651	-0.766491	0.00941439
AT2G36800	0.698148	0.0304523	-0.93078	0.0019
AT2G36810	0.0854144	0.77192	0.121413	0.606829
AT2G36830	-1.00734	0.00267635	0.344483	0.353946
AT2G36835	-0.0802536	0.781267	-0.131708	0.570553
AT2G36840	-0.0715063	0.855447	-0.345603	0.211894
AT2G36850	0.186032	0.485275	0.402094	0.0587671
AT2G36854	0.309607	0.494115	0.453412	0.234097
AT2G36870	-0.482856	0.346769	1.48205	0.000397025
AT2G36880	-0.399752	0.174351	0.053617	0.873206
AT2G36885	-0.448597	0.410164	0.154214	0.780637
AT2G36895	0.476113	0.177609	0.141201	0.70858
AT2G36900	0.0624669	0.827388	-0.0296941	0.904137
AT2G36910	0.102457	0.77192	0.658707	0.0041969
AT2G36930	-0.190782	0.464024	-0.0208689	0.939655
AT2G36950	0.982705	0.0406082	0.607814	0.193431
AT2G36960	0.356199	0.099366	-0.0480435	0.846491
AT2G36970	-0.709131	0.000970447	-1.7101	6.48636e-16
AT2G36990	-0.329454	0.417566	0.928774	0.00297825
AT2G37020	-0.251132	0.462568	0.370556	0.212988
AT2G37035	-0.00506364	0.989381	-0.29569	0.133866
AT2G37040	-0.121212	0.888835	1.27114	0.0122996
AT2G37050	-0.236999	0.406145	1.38491	3.16317e-11
AT2G37060	-0.547598	0.169432	-0.252944	0.53844
AT2G37080	0.149544	0.734306	0.484756	0.123545
AT2G37100	0.517193	0.18961	0.587941	0.110957
AT2G37110	0.274103	0.378885	0.144695	0.640414
AT2G37120	-0.31663	0.263305	-0.229407	0.407067
AT2G37130	-0.541094	0.296693	1.64894	4.7276e-05
AT2G37150	0.457268	0.0497426	-0.441546	0.0453675
AT2G37160	-0.112632	0.667003	0.217112	0.294791
AT2G37170	-0.347657	0.37634	0.568926	0.0863932
AT2G37180	-1.15567	0.00326341	1.25609	0.000937945
AT2G37190	-0.660137	0.0986083	0.244035	0.564322
AT2G37195	0.101129	0.821007	0.0150268	0.968777
AT2G37200	-0.290152	0.255517	-0.174148	0.489972
AT2G37220	-0.212894	0.554915	0.132477	0.6902
AT2G37230	-0.13459	0.69083	0.134924	0.637672
AT2G37240	0.23137	0.329131	0.0100258	0.968777
AT2G37250	-0.320696	0.276159	-0.481156	0.0661197
AT2G37260	0.0344234	0.967102	-2.51774	3.0002e-08
AT2G37270	-0.751725	0.0413493	-0.124825	0.771805
AT2G37300	0.214151	0.757848	-0.0836978	0.901546
AT2G37310	-0.290952	0.577139	-0.521633	0.238052
AT2G37320	0.227971	0.682807	-0.78013	0.0683476
AT2G37330	-0.241777	0.427836	0.101406	0.741939
AT2G37340	-0.112459	0.650623	-0.0743407	0.742445
AT2G37360	-0.395947	0.157664	0.107617	0.725672
AT2G37400	-0.485862	0.126834	-0.0971658	0.785702
AT2G37410	-0.163797	0.530366	-0.203699	0.371657
AT2G37420	-0.136717	0.795347	-2.00941	1.43591e-08
AT2G37430	-0.735751	0.294996	0.23988	0.714127
AT2G37440	1.82981	0.000958437	1.86557	0.000228688
AT2G37450	-0.481135	0.357571	1.67083	2.21371e-05
AT2G37460	-0.113639	0.703133	-0.927688	4.2646e-06
AT2G37470	-0.341692	0.226801	0.856736	0.000246812
AT2G37480	-0.140499	0.598963	-0.403766	0.0500231
AT2G37500	-0.333002	0.19127	0.591021	0.00821975
AT2G37520	0.337053	0.0723743	-0.166376	0.381168
AT2G37530	0.266198	0.396432	-0.395133	0.144672
AT2G37540	0.498314	0.00893726	-0.273399	0.169934
AT2G37550	-0.0365284	0.890357	-0.117844	0.533413
AT2G37560	-0.553393	0.402518	-0.209018	0.758063
AT2G37570	0.197071	0.361842	-0.126105	0.542258
AT2G37580	0.417637	0.289866	-1.44383	1.18803e-05
AT2G37585	-0.320237	0.454393	0.892798	0.0110033
AT2G37600	-0.671732	0.0819388	0.03934	0.93383
AT2G37620	-0.505209	0.0338717	1.0175	2.18933e-06
AT2G37630	0.16178	0.53708	-0.118374	0.623778
AT2G37640	-1.32018	0.0821709	3.02193	3.92317e-06
AT2G37650	0.074413	0.80606	-0.0232114	0.931146
AT2G37660	-0.526325	0.146218	0.567888	0.0845579
AT2G37678	0.073576	0.837166	0.509166	0.0251564
AT2G37680	0.0571239	0.84023	-0.637643	0.000394987
AT2G37690	-0.614579	0.0966178	-0.233789	0.55821
AT2G37710	0.688051	0.0113463	-1.57757	7.61179e-10
AT2G37750	1.61705	0.000606933	0.0870111	0.887696
AT2G37760	0.4392	0.256101	0.678922	0.0412817
AT2G37770	0.887973	0.286839	0.65326	0.363423
AT2G37790	-0.229509	0.60802	1.40768	2.1343e-05
AT2G37840	0.146454	0.552665	0.0932653	0.677699
AT2G37860	-0.381565	0.11403	0.0923	0.730343
AT2G37890	-0.541406	0.176546	-0.21283	0.625326
AT2G37920	0.0540455	0.860183	-0.0810839	0.734473
AT2G37930	-0.0872053	0.837192	0.215561	0.488245
AT2G37940	0.0225576	0.958776	-0.77863	0.000844327
AT2G37950	-0.191432	0.72806	1.0335	0.00675367
AT2G37970	0.516105	0.0693501	0.00215782	0.994982
AT2G37975	0.284375	0.309046	-0.166844	0.54476
AT2G37980	0.817974	0.089839	1.7889	1.34501e-05
AT2G37990	-0.246345	0.43755	-0.300585	0.28141
AT2G38000	0.143236	0.529848	0.0579475	0.792663
AT2G38010	-0.240977	0.48821	-0.257565	0.41178
AT2G38020	0.173791	0.388195	-0.0229883	0.914882
AT2G38025	-0.389635	0.068582	0.321702	0.119135
AT2G38040	0.0222001	0.96012	0.723907	0.00138893
AT2G38050	-0.36302	0.124201	0.286787	0.208688
AT2G38070	-0.183782	0.674557	-0.768904	0.0191892
AT2G38090	-0.45416	0.368185	-1.14622	0.00967821
AT2G38110	-1.03448	0.0172351	-0.665958	0.150893
AT2G38120	-0.606041	0.170624	2.01181	1.67596e-08
AT2G38130	0.11058	0.679824	-0.552095	0.00467721
AT2G38140	-0.595038	0.0302948	0.685492	0.00775632
AT2G38170	-0.434301	0.208378	0.732918	0.0110549
AT2G38180	-0.429446	0.193978	0.584638	0.0427869
AT2G38185	-0.283801	0.299653	-0.0913881	0.753568
AT2G38195	-0.408518	0.28711	0.132454	0.749734
AT2G38210	-0.0680968	0.838274	0.566694	0.00753759
AT2G38230	-0.0874251	0.788112	0.680966	0.00140502
AT2G38240	1.97104	0.0669083	4.54508	3.47862e-07
AT2G38250	1.53339	0.000323896	2.15492	8.66622e-09
AT2G38270	-0.121384	0.602214	-0.0724657	0.735073
AT2G38280	-0.144163	0.582261	0.15071	0.505733
AT2G38290	0.0186061	0.963139	-0.398525	0.0854125
AT2G38300	-0.510982	0.16595	-0.446906	0.208776
AT2G38310	-1.24419	1.93855e-05	0.658973	0.0347353
AT2G38330	-0.282043	0.167657	0.17217	0.393458
AT2G38340	1.05493	0.0432827	0.099334	0.870594
AT2G38360	0.101602	0.851887	0.133617	0.762541
AT2G38370	0.363296	0.335882	0.96087	0.00103542
AT2G38400	0.272935	0.277335	1.10296	1.27002e-08
AT2G38410	0.371852	0.0657661	-0.10456	0.63369
AT2G38420	0.166558	0.606379	0.104645	0.724162
AT2G38430	-0.430085	0.388195	0.260087	0.617727
AT2G38440	0.0118354	0.978847	0.541753	0.013208
AT2G38450	0.0531241	0.86606	-0.359483	0.0868796
AT2G38460	-0.252516	0.489524	0.17212	0.609681
AT2G38465	0.378279	0.480946	-1.46141	0.000647483
AT2G38470	0.333508	0.26574	-0.212128	0.460862
AT2G38480	0.527818	0.10517	0.172448	0.616677
AT2G38490	1.48197	0.015279	0.770313	0.206721
AT2G38500	-0.129347	0.805631	-0.396211	0.316879
AT2G38530	-1.88303	0.0138532	1.43017	0.0311885
AT2G38540	-0.347304	0.64179	3.38001	8.00084e-11
AT2G38550	-0.0488807	0.867782	-0.256335	0.198336
AT2G38560	0.291523	0.155926	0.0198611	0.934448
AT2G38570	-0.340308	0.396822	1.05201	0.000901408
AT2G38580	0.0744607	0.872161	0.642443	0.0249371
AT2G38610	0.015927	0.971415	-0.209646	0.425753
AT2G38630	-0.273138	0.282813	-0.283943	0.234171
AT2G38640	0.0232952	0.949763	-1.24246	4.90506e-11
AT2G38650	-0.242198	0.412836	0.852066	0.000139347
AT2G38660	-0.146929	0.52418	-0.200132	0.314554
AT2G38670	0.082839	0.731502	-0.384722	0.0273407
AT2G38680	-0.358851	0.167657	0.376939	0.116057
AT2G38695	-0.324416	0.385383	0.384099	0.250922
AT2G38700	-0.177447	0.435825	0.406189	0.0274373
AT2G38710	0.484285	0.178023	-0.971459	0.00191512
AT2G38730	-0.429554	0.105461	0.373747	0.144169
AT2G38740	0.1769	0.607529	-1.10117	1.41349e-05
AT2G38750	-1.42711	0.0909993	4.21455	1.32499e-09
AT2G38760	-0.719121	0.449829	3.78524	2.85124e-08
AT2G38770	-0.0156488	0.970532	0.18378	0.455739
AT2G38780	0.449844	0.0354613	-0.468625	0.0219415
AT2G38790	0.711902	0.00355618	-1.03298	1.27823e-05
AT2G38800	0.424319	0.258443	0.0772781	0.846247
AT2G38810	-1.52818	0.000421355	-0.561431	0.280259
AT2G38820	0.443111	0.298966	1.9256	8.53281e-10
AT2G38823	-0.49111	0.225414	0.601446	0.103779
AT2G38830	0.068846	0.882671	0.486614	0.110974
AT2G38840	0.00380447	0.991606	0.523313	0.00228357
AT2G38860	-0.171776	0.726038	-1.07211	0.00286966
AT2G38870	-0.421714	0.314416	0.608005	0.0995131
AT2G38880	-0.10114	0.668106	-0.161122	0.40974
AT2G38940	0.0214074	0.981414	1.23833	0.00818321
AT2G38950	0.19362	0.344435	0.0811407	0.689019
AT2G38960	-0.0658874	0.826836	-0.202298	0.34965
AT2G38970	-0.108205	0.821143	0.978838	0.00104118
AT2G38995	-0.502604	0.618597	2.00521	0.00357637
AT2G39000	0.198593	0.463159	-0.396964	0.0773696
AT2G39010	-0.484414	0.102239	1.28864	2.22421e-07
AT2G39020	-0.260569	0.325723	-0.163074	0.532982
AT2G39030	-1.03545	0.523077	3.38021	0.002489
AT2G39050	0.537819	0.183925	-0.923235	0.0107201
AT2G39080	-0.0970306	0.682111	0.291713	0.107263
AT2G39090	-0.0492492	0.87851	0.492699	0.0136362
AT2G39100	0.155905	0.583149	0.125756	0.618532
AT2G39110	0.16441	0.736547	-0.270448	0.495009
AT2G39120	-0.0236394	0.977348	-0.108462	0.846533
AT2G39130	-0.411273	0.161952	0.683831	0.00792917
AT2G39140	-0.104261	0.783652	0.711591	0.00445094
AT2G39170	0.0342116	0.919071	-0.156033	0.485227
AT2G39180	-1.10632	0.011097	2.54154	3.39091e-10
AT2G39190	0.110066	0.689589	0.696869	0.000195342
AT2G39200	0.317428	0.437983	0.222282	0.553872
AT2G39210	1.09532	0.000204919	-0.961833	0.0013671
AT2G39220	0.464046	0.0749173	-1.70442	2.15024e-13
AT2G39230	-0.0253238	0.972736	-1.67534	1.89131e-05
AT2G39240	-0.418453	0.412067	-1.70237	0.000242738
AT2G39250	-0.386057	0.163928	-0.34034	0.196877
AT2G39260	0.299939	0.361796	0.278985	0.337158
AT2G39270	0.237292	0.402629	-0.813177	0.000339772
AT2G39280	-0.199089	0.438881	0.524916	0.00939353
AT2G39290	-0.313441	0.143565	0.502944	0.00744163
AT2G39300	-0.109258	0.877365	-0.181376	0.732214
AT2G39330	-1.35938	0.35492	3.57271	0.00101629
AT2G39340	0.151819	0.607192	0.259982	0.268926
AT2G39350	-0.413276	0.574515	1.47921	0.00572987
AT2G39360	0.478871	0.0194727	0.754883	3.04803e-05
AT2G39375	0.0404028	0.929487	-0.60601	0.0254074
AT2G39380	0.0309565	0.947922	-0.607768	0.0249015
AT2G39390	-0.552852	0.0882466	-0.231635	0.50346
AT2G39400	-0.0339028	0.924389	-0.347198	0.102452
AT2G39410	0.903577	0.015803	-0.702729	0.0590889
AT2G39420	0.441375	0.288435	0.648631	0.0719013
AT2G39435	0.403902	0.127448	-0.845155	0.000291045
AT2G39440	-0.274991	0.410149	-0.32542	0.286171
AT2G39445	-0.144437	0.672181	-0.16678	0.577941
AT2G39450	-0.273013	0.240945	0.113188	0.636067
AT2G39460	-0.660078	0.0596474	-0.126667	0.753301
AT2G39470	-0.193582	0.724645	1.21617	0.000742756
AT2G39480	0.172809	0.454433	-0.243258	0.216116
AT2G39500	-0.363596	0.256576	-0.400085	0.186854
AT2G39518	1.57238	0.00867676	3.41855	1.16006e-10
AT2G39550	-0.00681297	0.985893	-0.235385	0.266087
AT2G39570	0.030271	0.944079	1.15308	7.36533e-08
AT2G39580	0.161752	0.704149	0.630837	0.034026
AT2G39630	-0.0611116	0.80606	-0.125883	0.51212
AT2G39650	0.236674	0.45402	-0.749352	0.00311141
AT2G39660	0.217258	0.375211	0.468078	0.0194299
AT2G39670	-0.320817	0.285366	0.703586	0.00437733
AT2G39700	-1.15905	0.00112987	-0.7331	0.0477139
AT2G39705	-0.0700555	0.833426	-0.141073	0.578474
AT2G39710	0.793214	0.0133676	-0.962359	0.00188292
AT2G39720	0.199274	0.389358	-0.504721	0.00825163
AT2G39725	-0.0119803	0.983656	-0.58571	0.0539474
AT2G39730	-0.166206	0.72126	0.199493	0.6025
AT2G39740	-0.0247284	0.939584	-0.404911	0.0295312
AT2G39750	-0.148435	0.543285	-0.0589208	0.804471
AT2G39760	-0.0115349	0.971618	-0.221371	0.222153
AT2G39770	0.0211288	0.957386	-0.21975	0.359954
AT2G39780	0.27183	0.315841	-0.0583243	0.841282
AT2G39795	-0.199726	0.528637	-0.616272	0.0131336
AT2G39800	1.20209	0.0702917	3.72474	7.06159e-13
AT2G39805	-0.0246769	0.937037	-0.315107	0.0818678
AT2G39810	-0.0362988	0.926164	0.154818	0.542716
AT2G39820	-0.977514	0.0864995	-3.14932	1.65971e-07
AT2G39830	0.51188	0.249071	-0.411062	0.326917
AT2G39840	0.255086	0.274221	-0.238245	0.280198
AT2G39850	0.392923	0.328926	-0.0323725	0.940524
AT2G39870	-0.374712	0.285759	1.75866	3.0677e-10
AT2G39890	0.124906	0.726283	-0.651447	0.0109078
AT2G39900	-1.01328	0.0766217	2.23852	4.03156e-06
AT2G39910	-0.0874311	0.762873	-0.27931	0.194989
AT2G39920	0.476143	0.290904	0.180032	0.670579
AT2G39930	-0.0720645	0.829501	0.0311008	0.91171
AT2G39940	0.0853289	0.701958	-0.559476	0.000337411
AT2G39950	0.269115	0.183024	0.0936311	0.655578
AT2G39960	-0.0999811	0.727951	-0.493637	0.0184881
AT2G39970	0.231723	0.361708	-0.247235	0.283552
AT2G39980	0.448067	0.151787	0.685759	0.0126708
AT2G39990	-0.377454	0.0815928	-0.230658	0.29618
AT2G40000	0.767871	0.0172753	-0.286937	0.402909
AT2G40010	-1.25655	0.0270694	0.621498	0.305261
AT2G40020	0.122527	0.752696	-0.189821	0.546022
AT2G40030	0.311374	0.422317	0.6095	0.0475584
AT2G40060	0.0591839	0.814469	0.0426666	0.841171
AT2G40070	-0.0375989	0.917278	0.177839	0.453401
AT2G40080	0.589088	0.104544	-0.275321	0.467885
AT2G40090	-0.210185	0.415184	0.263767	0.240872
AT2G40095	0.436403	0.119012	-0.648965	0.0114659
AT2G40100	-0.399339	0.13972	-1.99219	4.37218e-17
AT2G40110	0.328816	0.193756	-0.728575	0.000708767
AT2G40113	0.0841953	0.937037	-0.183893	0.798294
AT2G40120	-0.0992854	0.799564	-0.326574	0.273952
AT2G40130	0.163511	0.698328	-3.03139	5.31941e-24
AT2G40140	0.625839	0.0135781	-0.754152	0.0017998
AT2G40150	-0.857449	0.112119	1.65798	0.000291045
AT2G40160	0.0395729	0.951564	-0.495105	0.207551
AT2G40165	-0.0289076	0.964157	-0.388265	0.355519
AT2G40180	0.660476	0.260426	0.129281	0.839846
AT2G40190	-0.118119	0.674356	0.319846	0.142541
AT2G40200	-0.432908	0.274977	-0.0397201	0.932027
AT2G40205	-0.658832	0.117301	-0.318771	0.484403
AT2G40230	-0.839634	0.00697759	-0.309153	0.386418
AT2G40240	-0.345038	0.408982	-0.512959	0.170667
AT2G40260	-0.0798535	0.873035	-0.351026	0.317615
AT2G40270	0.267394	0.270952	0.00266909	0.992153
AT2G40280	-0.141282	0.60641	0.547635	0.00661433
AT2G40290	-0.328149	0.161952	-0.0148358	0.957161
AT2G40300	-0.0794448	0.820941	0.126495	0.647686
AT2G40316	-0.407982	0.0456013	0.0104228	0.966867
AT2G40330	-2.28478	1.76553e-06	-0.756102	0.158889
AT2G40340	0.907027	0.0606713	0.140685	0.805531
AT2G40360	-0.352442	0.271881	0.0496741	0.887047
AT2G40370	-0.0921315	0.961392	1.89443	0.0714844
AT2G40380	-0.0720998	0.802946	-0.0862283	0.717841
AT2G40390	0.25834	0.664356	0.732277	0.0898905
AT2G40400	-0.588764	0.26095	2.51763	2.2746e-10
AT2G40410	-0.015481	0.961614	0.239621	0.196772
AT2G40420	-0.126311	0.607313	0.632572	0.000312954
AT2G40430	-0.257407	0.37059	0.234315	0.363911
AT2G40435	-0.0848079	0.916719	-1.79947	0.000151826
AT2G40460	0.570483	0.0684063	1.73104	7.80806e-11
AT2G40475	-0.129466	0.773087	0.951895	0.00166562
AT2G40480	-0.234467	0.589399	0.661668	0.0556812
AT2G40490	-0.561801	0.0715678	0.886359	0.00126068
AT2G40510	-0.412427	0.0925662	-0.238384	0.344971
AT2G40520	0.209244	0.512331	0.888896	0.000167978
AT2G40530	-0.46036	0.346632	0.874274	0.0376616
AT2G40540	-0.350645	0.245734	1.02687	1.98461e-05
AT2G40550	-0.937133	0.035707	0.714504	0.0971842
AT2G40570	-0.178632	0.491728	-0.0787152	0.756333
AT2G40590	-0.61951	0.0132011	-0.291906	0.281481
AT2G40600	0.053918	0.893247	-0.980906	5.5164e-05
AT2G40610	-0.95133	0.228195	1.85946	0.00442933
AT2G40620	-0.0685526	0.871831	1.13984	4.323e-06
AT2G40630	-0.0295972	0.936012	0.0877839	0.72685
AT2G40640	-0.0499186	0.930136	1.18134	0.000115104
AT2G40650	0.233362	0.391358	0.100577	0.705474
AT2G40660	-0.237564	0.263738	0.159284	0.435069
AT2G40670	0.214761	0.576164	-1.13777	6.14199e-05
AT2G40690	-0.73644	0.0150071	0.706183	0.0163562
AT2G40700	-0.124154	0.727267	-0.611393	0.0164254
AT2G40711	-0.053439	0.935896	0.0428702	0.933546
AT2G40715	0.143157	0.797302	-0.134456	0.775709
AT2G40720	-0.15501	0.796763	0.120944	0.81912
AT2G40730	0.0380023	0.885749	-0.193911	0.276908
AT2G40740	1.57924	0.00100927	-1.36653	0.00563353
AT2G40750	0.899269	0.0242748	-2.76295	9.92309e-14
AT2G40760	-0.256492	0.326559	0.44013	0.0483281
AT2G40765	-0.267051	0.319396	-0.395176	0.0970864
AT2G40770	-0.0515176	0.910185	0.520335	0.0543572
AT2G40780	-0.000800998	0.998666	0.0776126	0.825683
AT2G40800	0.0420738	0.895828	0.0222286	0.932295
AT2G40810	0.181682	0.472655	-0.0699055	0.783334
AT2G40815	-0.0921283	0.79195	0.431059	0.0818063
AT2G40820	-0.297717	0.592368	1.07709	0.00494436
AT2G40830	0.304	0.214238	-0.926519	6.84823e-06
AT2G40840	0.450387	0.155143	-0.680883	0.0146672
AT2G40850	-0.108351	0.834989	0.686291	0.0397522
AT2G40860	0.043695	0.90413	0.792688	0.000120148
AT2G40880	0.195077	0.507536	0.195461	0.457894
AT2G40890	0.108895	0.702437	0.699837	0.000366805
AT2G40900	0.0972913	0.802501	-0.660786	0.0123683
AT2G40920	0.000999971	0.997834	0.38827	0.0421448
AT2G40930	0.243591	0.239798	0.2976	0.106462
AT2G40935	-0.137947	0.625896	0.00723195	0.978927
AT2G40940	-0.201535	0.378638	0.0265512	0.913604
AT2G40950	0.377568	0.0612785	-0.581616	0.00161864
AT2G40960	-0.384474	0.27635	1.4365	1.51198e-07
AT2G40970	-0.209086	0.447125	0.546541	0.0125979
AT2G40980	-0.0925596	0.72126	0.0507114	0.829137
AT2G41000	0.120799	0.728978	-0.966562	8.62533e-05
AT2G41010	-0.339299	0.234821	0.375586	0.151285
AT2G41020	-0.00360841	0.992668	0.0752231	0.75941
AT2G41040	0.0145978	0.968269	0.331427	0.0988185
AT2G41050	-0.493193	0.22936	0.0984924	0.836138
AT2G41060	0.0915976	0.713934	0.206582	0.283368
AT2G41070	-0.0866738	0.850155	-0.278616	0.402037
AT2G41080	0.0491069	0.901828	-0.391754	0.125903
AT2G41082	-0.0732372	0.888221	-1.77645	1.08909e-07
AT2G41090	0.0150976	0.98335	-2.21652	5.35928e-10
AT2G41100	0.225799	0.601404	0.163758	0.679061
AT2G41105	0.217925	0.605381	0.17085	0.655553
AT2G41110	0.00554897	0.990991	0.203843	0.477457
AT2G41120	0.17299	0.477798	-0.0501796	0.84066
AT2G41130	-0.742381	0.0805435	1.76396	7.1946e-07
AT2G41140	-0.00296297	0.992875	-0.135245	0.484154
AT2G41150	-0.947135	0.0390728	0.792611	0.0732814
AT2G41160	0.0743433	0.805324	0.0136747	0.959366
AT2G41170	-1.31267	0.0759536	2.88592	6.29631e-06
AT2G41180	-0.424142	0.256631	-1.94537	4.13252e-10
AT2G41190	1.64419	9.85543e-05	0.929658	0.0439457
AT2G41200	0.121345	0.740511	-0.122881	0.704188
AT2G41210	0.341361	0.390584	0.194576	0.595131
AT2G41220	0.441978	0.0974767	-1.27959	2.58109e-08
AT2G41250	-0.036788	0.963034	1.29282	0.00121172
AT2G41290	-0.378233	0.317847	-0.308909	0.417314
AT2G41310	-0.0976708	0.873765	0.11007	0.819808
AT2G41330	-0.20597	0.713036	0.0913145	0.85981
AT2G41340	0.102475	0.865877	-1.12212	0.00705112
AT2G41350	0.0373198	0.919536	0.187253	0.4338
AT2G41370	0.169617	0.675917	-0.573567	0.063879
AT2G41375	0.182413	0.682086	-0.286677	0.455347
AT2G41380	0.566093	0.249557	-1.15185	0.00582545
AT2G41410	-0.305875	0.405349	0.336839	0.313581
AT2G41420	-0.0804538	0.83927	0.292454	0.304494
AT2G41430	-0.213718	0.47543	0.308862	0.227992
AT2G41440	0.129538	0.670958	-0.492752	0.0313372
AT2G41460	0.15322	0.594619	-0.121363	0.633907
AT2G41475	-0.2742	0.252069	0.555721	0.00701314
AT2G41480	1.61596	0.0204696	3.14527	2.88436e-07
AT2G41490	-0.0828014	0.773555	-0.179899	0.430656
AT2G41500	-0.0720171	0.814282	0.0276664	0.916945
AT2G41505	-0.238033	0.530922	-1.88943	1.35344e-10
AT2G41510	-0.136261	0.795954	-1.68812	1.15027e-06
AT2G41515	-0.255715	0.61839	-1.49057	9.45447e-05
AT2G41520	0.0817689	0.822803	0.558685	0.0152822
AT2G41530	-0.137298	0.588335	-0.294741	0.149409
AT2G41540	0.0962092	0.927573	1.14345	0.0580984
AT2G41550	-0.382646	0.558223	1.99344	1.26217e-05
AT2G41560	-0.135022	0.776421	0.991626	0.000888989
AT2G41600	-0.353107	0.123478	-0.281382	0.209454
AT2G41620	0.00543417	0.989301	-0.0261244	0.917275
AT2G41630	-0.0232006	0.936724	0.0678947	0.732252
AT2G41640	0.319516	0.151414	-0.275228	0.188635
AT2G41650	-0.624954	0.0244892	0.0454328	0.897559
AT2G41660	1.11128	0.0920376	-1.31315	0.0390602
AT2G41670	-0.416704	0.193518	0.102202	0.771518
AT2G41680	-0.195317	0.495385	0.408343	0.074274
AT2G41700	-0.0872308	0.801462	-0.376759	0.112075
AT2G41705	-0.00738633	0.983592	-0.400419	0.026807
AT2G41710	0.00294377	0.994251	-0.436692	0.0449711
AT2G41720	-0.342528	0.214251	0.478437	0.0438453
AT2G41730	-0.465588	0.487482	-0.62232	0.287848
AT2G41740	0.271004	0.2032	-0.0474031	0.840237
AT2G41750	0.115887	0.765452	0.00578667	0.986308
AT2G41760	-0.17702	0.472445	-0.111227	0.633765
AT2G41770	-0.230218	0.455468	0.492674	0.0485092
AT2G41780	0.19587	0.642175	-1.29484	2.86964e-05
AT2G41790	0.233766	0.306185	0.103864	0.644638
AT2G41800	-1.97541	0.0322061	-3.39855	7.37172e-05
AT2G41820	-0.290472	0.549052	0.4913	0.211596
AT2G41830	-0.0341747	0.944079	0.707371	0.00614096
AT2G41835	0.607059	0.0274165	-0.828463	0.00137078
AT2G41840	-0.601186	0.0795229	0.213194	0.563816
AT2G41850	6.55731	0.000133838	2.96955	0.0405272
AT2G41870	0.317496	0.223828	-0.368469	0.124141
AT2G41880	-0.499582	0.0108647	-0.586561	0.00229835
AT2G41890	-0.096924	0.757188	0.259907	0.270548
AT2G41900	0.0133844	0.969027	-0.188036	0.349043
AT2G41905	0.187875	0.719131	1.6466	9.17784e-07
AT2G41940	-0.0598144	0.900446	-0.387569	0.207204
AT2G41945	-0.105365	0.704962	-0.217863	0.332509
AT2G41950	-0.407311	0.232209	0.277546	0.398838
AT2G41960	0.216883	0.506758	0.377492	0.147921
AT2G41980	-0.169555	0.538675	0.16929	0.479078
AT2G42010	0.31943	0.111308	-0.178263	0.372591
AT2G42030	-0.00618198	0.985893	0.235145	0.196827
AT2G42040	-0.247288	0.330669	-0.00926567	0.973117
AT2G42070	-0.0877948	0.748678	0.203187	0.337848
AT2G42080	-0.0524423	0.877534	-0.0603269	0.827889
AT2G42120	-0.134689	0.666312	0.285749	0.258306
AT2G42130	-0.256681	0.182817	0.312563	0.0759298
AT2G42140	1.0946	0.114808	1.16775	0.0555529
AT2G42160	0.107363	0.634646	-0.0699298	0.731306
AT2G42190	-0.052384	0.910007	0.572798	0.0354838
AT2G42200	0.213463	0.72126	-0.176142	0.749734
AT2G42210	-0.280111	0.186353	0.400157	0.0353138
AT2G42220	-0.645073	0.267182	2.38171	3.87676e-08
AT2G42230	-0.231047	0.223828	0.351762	0.0351359
AT2G42240	0.0717545	0.818789	-0.291326	0.190141
AT2G42250	-0.145534	0.731091	-0.0443785	0.912213
AT2G42270	0.746262	0.0136131	0.61935	0.0301131
AT2G42280	0.0798921	0.855023	1.14001	6.87637e-06
AT2G42290	-0.0548009	0.919205	0.779896	0.0104428
AT2G42300	-0.27964	0.154087	0.2792	0.128525
AT2G42310	-0.239777	0.425933	-0.408607	0.116256
AT2G42320	-0.443986	0.168276	1.25242	1.1719e-06
AT2G42330	0.159502	0.71566	0.447372	0.156903
AT2G42350	0.581353	0.0689465	-0.0473025	0.90257
AT2G42360	1.15076	0.00961505	0.713504	0.111656
AT2G42370	-0.399493	0.517315	1.09349	0.0175119
AT2G42380	-1.47684	0.0628483	4.39052	6.93958e-11
AT2G42390	-0.121511	0.660815	-0.393751	0.0639542
AT2G42395	-0.55431	0.284966	-0.845579	0.0782091
AT2G42400	0.217865	0.310164	-0.0320526	0.891277
AT2G42450	-0.203547	0.527128	0.205817	0.472596
AT2G42490	-0.0588484	0.860186	-0.41031	0.0596136
AT2G42500	-0.150528	0.463358	0.00946724	0.965473
AT2G42510	-0.101355	0.808588	-0.148045	0.657188
AT2G42520	0.202051	0.302372	-0.074032	0.715492
AT2G42530	0.661764	0.108391	-0.375724	0.356633
AT2G42540	1.96243	0.000196465	2.41994	1.28682e-06
AT2G42570	-1.02466	0.0581599	1.15472	0.0135532
AT2G42580	-0.831498	0.000179696	1.27993	2.32706e-09
AT2G42590	-0.0208498	0.955283	0.105005	0.662223
AT2G42600	0.0794857	0.854317	-0.00545355	0.987126
AT2G42610	-0.650331	0.0583459	-1.4098	6.01975e-06
AT2G42620	0.0394492	0.925174	0.966512	8.98936e-06
AT2G42640	-0.154503	0.636491	-0.298951	0.266257
AT2G42650	-0.0877292	0.886409	-0.402415	0.334287
AT2G42670	0.0323346	0.925024	-0.0457462	0.857088
AT2G42680	0.133745	0.590394	0.0709399	0.760574
AT2G42690	-0.18709	0.559142	-0.341803	0.190992
AT2G42700	0.134618	0.575474	0.181723	0.368022
AT2G42710	-0.47118	0.141942	0.13788	0.69048
AT2G42730	-0.312409	0.433203	0.13856	0.742489
AT2G42740	-0.904889	0.019314	0.868038	0.0237143
AT2G42750	0.406754	0.135627	-0.153225	0.593394
AT2G42760	-0.0233984	0.967202	0.143786	0.689206
AT2G42770	-0.352204	0.110542	0.451417	0.0255015
AT2G42780	0.0343563	0.900778	-0.138502	0.461858
AT2G42790	0.501656	0.0571694	-0.326971	0.213275
AT2G42810	-0.0688056	0.773555	-0.155141	0.402909
AT2G42865	-0.386872	0.423533	0.203661	0.673485
AT2G42870	-0.863209	0.410149	5.19433	2.01368e-12
AT2G42880	-0.150071	0.529571	0.518676	0.00375428
AT2G42890	1.06694	0.000639066	-0.243801	0.494802
AT2G42900	-0.344779	0.693926	2.45832	2.18468e-05
AT2G42910	-0.418553	0.0846382	-0.00706135	0.98047
AT2G42920	-0.119181	0.840263	0.84641	0.0236329
AT2G42950	0.352542	0.178137	-0.219379	0.405435
AT2G42960	-0.746875	0.0514979	1.07672	0.00154618
AT2G42975	-0.0802185	0.852393	0.143808	0.669148
AT2G42980	0.97657	0.101176	-0.874549	0.113242
AT2G43000	0.692032	0.0318031	-2.07387	3.33476e-12
AT2G43010	0.226125	0.43277	0.208009	0.417649
AT2G43020	0.336924	0.170729	-0.967532	3.45838e-06
AT2G43030	-0.628629	0.0870946	1.03323	0.00134037
AT2G43040	-0.418282	0.439688	0.472062	0.338793
AT2G43050	-0.628791	0.224302	-3.06639	2.20553e-10
AT2G43060	0.22758	0.410919	0.167993	0.511431
AT2G43070	-0.0280542	0.925431	-0.0976182	0.635564
AT2G43080	0.223826	0.335745	-0.223686	0.290258
AT2G43090	-0.17632	0.486714	-0.0378142	0.886073
AT2G43100	-0.216135	0.702725	-1.1595	0.00382877
AT2G43110	-0.553137	0.137087	0.309848	0.405639
AT2G43120	-0.497416	0.268189	1.86098	2.05233e-08
AT2G43130	-0.257393	0.384182	-0.47808	0.0587671
AT2G43140	-1.01308	0.0347307	-1.74578	0.000184711
AT2G43150	-0.849806	0.00762881	-0.887449	0.00519684
AT2G43160	0.169636	0.492432	-0.154009	0.488098
AT2G43180	0.0359572	0.900858	-0.0538631	0.80388
AT2G43190	-0.14235	0.677236	0.236707	0.405004
AT2G43200	-0.394375	0.265508	-1.07834	0.000303344
AT2G43210	0.232736	0.237085	-0.142706	0.458818
AT2G43235	0.0162012	0.96101	0.00604986	0.97896
AT2G43240	-0.373057	0.234719	0.249727	0.414328
AT2G43250	0.372926	0.153577	0.0972309	0.728739
AT2G43260	-0.29264	0.225226	0.221529	0.331134
AT2G43280	-0.204034	0.459306	-0.269535	0.263349
AT2G43290	0.388813	0.283299	0.604825	0.0585751
AT2G43310	-0.0464751	0.937037	0.12713	0.757639
AT2G43320	0.515577	0.0618108	0.131171	0.671157
AT2G43330	-0.0230397	0.944171	0.795561	2.81003e-06
AT2G43340	-0.486676	0.0641884	0.16735	0.563759
AT2G43350	0.0263789	0.943741	-0.153193	0.514625
AT2G43360	-0.628929	0.00739781	0.967103	9.09766e-06
AT2G43370	0.0644565	0.850155	0.0989931	0.709832
AT2G43400	0.0699877	0.821615	0.899135	1.13626e-06
AT2G43410	0.176024	0.405129	0.0852945	0.677099
AT2G43420	0.100066	0.703626	-0.165873	0.442738
AT2G43430	0.0793937	0.767036	-0.253936	0.204558
AT2G43440	-0.325445	0.431478	-1.12864	0.00161014
AT2G43445	-0.22666	0.668943	0.325546	0.480801
AT2G43460	-0.723339	0.0402164	-0.122935	0.768898
AT2G43465	-0.235835	0.46471	0.245747	0.402196
AT2G43490	0.126546	0.68974	0.172372	0.507802
AT2G43500	0.347452	0.266714	-2.07823	2.30564e-16
AT2G43510	0.426066	0.425142	2.74375	1.39808e-11
AT2G43520	-0.578955	0.172944	2.05265	7.10734e-10
AT2G43530	0.20676	0.850469	2.67429	4.61278e-05
AT2G43535	0.0592959	0.954372	2.83238	5.6555e-08
AT2G43540	0.0956898	0.753837	-0.0513971	0.851014
AT2G43550	-0.953387	0.207042	3.92581	1.03969e-11
AT2G43560	-0.487731	0.0273494	0.797519	6.44381e-05
AT2G43570	2.11509	7.46286e-05	1.22267	0.0296449
AT2G43590	-1.65356	0.0274966	5.82118	1.96846e-17
AT2G43620	-1.09886	0.0106655	1.87181	1.36146e-06
AT2G43630	-0.364074	0.124715	0.43267	0.0458785
AT2G43640	-0.244515	0.33306	-0.172806	0.481234
AT2G43650	-0.172095	0.695169	0.315802	0.356616
AT2G43680	0.268426	0.342693	-0.300957	0.233505
AT2G43700	-0.0396929	0.94648	-0.184394	0.636776
AT2G43710	-0.1635	0.494298	-0.0903603	0.69121
AT2G43720	-0.121131	0.74674	-1.30312	4.42889e-07
AT2G43730	1.59413	0.0263163	-3.04863	1.32692e-05
AT2G43740	3.02666	0.00665415	-1.26085	0.243524
AT2G43745	-0.338484	0.144903	0.442716	0.0352416
AT2G43750	-0.264954	0.208195	0.392449	0.0335368
AT2G43760	-0.00086933	0.997976	0.290029	0.104741
AT2G43770	-0.122812	0.618041	-0.0631176	0.786729
AT2G43780	-0.415145	0.198715	-0.0491138	0.894746
AT2G43790	0.112102	0.636086	-0.348785	0.0535844
AT2G43795	-0.17371	0.723952	-0.701653	0.0570117
AT2G43800	0.0672556	0.951581	0.938006	0.123212
AT2G43810	-0.174577	0.527514	-0.230499	0.337716
AT2G43820	0.775135	0.0168993	0.941385	0.00187831
AT2G43850	0.295519	0.128134	-0.449539	0.0104375
AT2G43890	-0.0423588	0.949982	0.373356	0.348874
AT2G43900	0.0834637	0.827029	0.575946	0.0167052
AT2G43910	-0.544321	0.0185355	0.28642	0.226443
AT2G43920	-0.7429	0.107199	-0.304775	0.532939
AT2G43930	-0.0419256	0.953305	-0.21868	0.651654
AT2G43940	-0.167078	0.53708	-0.915376	7.61703e-06
AT2G43945	-0.0479646	0.867608	0.211177	0.288361
AT2G43950	0.0953877	0.704664	-0.118913	0.578492
AT2G43970	0.186993	0.575295	-0.329464	0.22364
AT2G43980	-0.0227053	0.945267	0.0789997	0.726206
AT2G43990	-0.654007	0.155211	1.25007	0.00193535
AT2G44010	2.51635	0.000451617	0.883717	0.25855
AT2G44020	-0.158315	0.582666	0.0484096	0.862576
AT2G44040	-1.02105	0.0384421	1.41884	0.00226286
AT2G44050	-0.422	0.0402164	-0.079125	0.743737
AT2G44060	0.0281657	0.943587	0.523252	0.0155566
AT2G44065	-0.0256544	0.946356	-0.158358	0.514691
AT2G44080	-0.222648	0.359444	-0.468098	0.022787
AT2G44090	0.0221624	0.939668	-0.0628742	0.755516
AT2G44100	0.158328	0.545913	-0.291501	0.177197
AT2G44120	-0.652663	0.11403	-0.175417	0.699358
AT2G44140	0.326411	0.139694	0.295165	0.156767
AT2G44130	0.49747	0.330261	1.59592	4.83451e-05
AT2G44150	-0.192953	0.509949	0.575627	0.0115096
AT2G44160	-0.317773	0.215628	0.538495	0.0136925
AT2G44180	0.24519	0.318898	-0.583774	0.00416479
AT2G44200	0.339684	0.236329	0.312011	0.225675
AT2G44210	-0.287335	0.21474	-0.790146	5.13269e-05
AT2G44230	-0.0617831	0.906887	1.90368	3.15615e-11
AT2G44240	2.86997	0.000139153	-2.37528	0.0011228
AT2G44260	-0.218403	0.472445	0.428806	0.0859886
AT2G44270	-0.228985	0.356089	-0.300352	0.177008
AT2G44280	0.477082	0.0535741	-0.398103	0.101514
AT2G44290	0.727212	0.0757732	0.595396	0.134325
AT2G44300	0.540036	0.363134	1.45471	0.00147405
AT2G44310	-0.0528493	0.867673	-0.434401	0.0353138
AT2G44350	0.105328	0.714479	-0.21235	0.355231
AT2G44360	0.00264559	0.994251	-0.50597	0.00829652
AT2G44370	-0.225299	0.728453	-0.209021	0.704717
AT2G44380	0.659035	0.175808	1.67631	1.24998e-05
AT2G44400	1.04884	0.109951	-0.952504	0.124215
AT2G44410	0.381055	0.047424	-0.155818	0.440585
AT2G44420	0.0749941	0.775473	-0.437152	0.0161806
AT2G44430	0.292879	0.229765	-0.205087	0.378893
AT2G44440	0.00461822	0.992875	0.334329	0.244411
AT2G44480	-0.255322	0.567505	-1.58015	4.28656e-06
AT2G44490	-0.00965543	0.981105	-0.579209	0.00413939
AT2G44500	0.506879	0.0333556	0.444691	0.0459213
AT2G44510	-0.351284	0.339078	-0.664644	0.0377121
AT2G44520	0.010429	0.980461	-0.633806	0.00290333
AT2G44525	-0.165292	0.480623	-0.0748318	0.744363
AT2G44530	-0.0252208	0.934808	-0.14468	0.460654
AT2G44600	0.107476	0.810488	-0.724197	0.0198843
AT2G44610	-0.0230042	0.944652	-0.278153	0.153859
AT2G44620	-0.187439	0.451482	0.110244	0.645553
AT2G44630	-0.361885	0.476656	0.592703	0.174035
AT2G44640	-0.816048	0.0277658	0.902694	0.0105074
AT2G44650	-0.542051	0.0117892	0.157423	0.519228
AT2G44660	-0.185609	0.618211	-0.37271	0.233541
AT2G44670	-0.881484	2.38164e-05	-1.14921	7.72573e-08
AT2G44680	-0.0313921	0.921002	-0.285116	0.145583
AT2G44700	-0.0203755	0.975322	-0.437811	0.245296
AT2G44710	0.265316	0.144407	-0.0110769	0.958388
AT2G44730	-0.00479112	0.989239	0.305768	0.0798131
AT2G44735	-0.321948	0.411911	0.54141	0.105989
AT2G44740	-1.02346	0.213783	3.05327	3.34555e-06
AT2G44750	-0.192751	0.441053	-0.20096	0.371954
AT2G44760	0.0226919	0.938636	0.367576	0.0250112
AT2G44770	-0.105969	0.703227	0.0643577	0.800081
AT2G44790	0.364802	0.595415	2.88645	9.2657e-10
AT2G44800	-0.0255954	0.956761	-0.0665057	0.845198
AT2G44820	-0.146826	0.648508	-0.241087	0.365938
AT2G44830	-0.81353	0.157788	1.66893	0.00132693
AT2G44840	0.757104	0.486721	-0.948045	0.316024
AT2G44850	0.0176788	0.963817	-0.0798261	0.767366
AT2G44860	-0.227942	0.419797	-0.296976	0.234345
AT2G44870	-0.0476548	0.859256	0.294266	0.099226
AT2G44900	-0.110996	0.642574	-0.0742888	0.732054
AT2G44910	0.563226	0.122887	-0.43518	0.229062
AT2G44920	-0.453429	0.125285	0.78365	0.00230514
AT2G44940	-0.940899	0.000299393	-0.60081	0.0405835
AT2G44950	0.132783	0.665988	0.230696	0.337727
AT2G44970	0.0952079	0.675665	0.179814	0.320906
AT2G44980	0.218676	0.412377	-0.133155	0.598425
AT2G44990	1.26601	0.202531	0.687722	0.467885
AT2G44993	-0.128414	0.72126	-0.220135	0.453338
AT2G45000	-0.153484	0.551532	-0.209663	0.33813
AT2G45010	0.00702104	0.987134	-0.340295	0.132493
AT2G45030	-0.00220815	0.994889	-0.473749	0.00863442
AT2G45040	1.47409	0.125438	-0.935152	0.341301
AT2G45050	0.128355	0.868239	1.93519	6.15378e-05
AT2G45060	-0.0376995	0.91242	-0.0845609	0.734119
AT2G45070	-0.218838	0.504515	-0.447416	0.103418
AT2G45100	-0.383397	0.339112	1.2947	3.74837e-05
AT2G45140	0.0479177	0.881912	-0.699673	0.000402891
AT2G45150	-0.296646	0.20679	0.0946717	0.705769
AT2G45160	-0.303419	0.0925638	0.441672	0.00642927
AT2G45170	0.384397	0.195598	0.146587	0.628504
AT2G45180	-1.77215	1.35611e-05	1.44747	0.000357651
AT2G45190	-0.53435	0.234944	2.15282	7.93268e-10
AT2G45200	-0.182718	0.39712	0.275849	0.137052
AT2G45210	0.799389	0.0934321	0.0991927	0.857088
AT2G45220	2.55488	4.65981e-06	1.54716	0.00518372
AT2G45240	-0.0664965	0.807034	-0.310956	0.104539
AT2G45250	-0.234788	0.235522	0.313321	0.0734252
AT2G45260	0.0426672	0.871925	-0.0807376	0.689088
AT2G45270	-0.300378	0.195598	0.62545	0.00146134
AT2G45280	-0.14857	0.659162	-0.479039	0.0612965
AT2G45290	-0.496983	0.129607	0.0305603	0.937045
AT2G45300	-0.325886	0.218374	0.523713	0.0241153
AT2G45310	-0.14553	0.567322	-0.0988559	0.671701
AT2G45320	-0.143457	0.677264	-0.204792	0.484354
AT2G45330	0.193384	0.407919	-0.218617	0.294489
AT2G45340	0.00253476	0.996269	1.16788	2.42563e-05
AT2G45350	0.102229	0.8845	0.126091	0.824027
AT2G45360	0.399049	0.315698	1.13006	0.000377341
AT2G45380	0.00369977	0.99253	-0.169889	0.443382
AT2G45440	-0.420004	0.144903	0.184912	0.537064
AT2G45450	-0.121587	0.687546	-0.288769	0.237404
AT2G45460	0.235165	0.609674	0.625315	0.0650398
AT2G45470	-1.19193	0.0165952	3.6928	1.08433e-17
AT2G45500	0.434588	0.0266873	-0.456367	0.0146485
AT2G45510	0.226565	0.359172	-0.494372	0.0149852
AT2G45520	-0.0187789	0.953581	-0.167814	0.390706
AT2G45530	0.122886	0.623388	-0.274371	0.170752
AT2G45540	0.169524	0.507721	0.3068	0.139009
AT2G45560	0.152745	0.697477	0.0270057	0.940524
AT2G45570	2.40098	0.00528379	0.140028	0.8929
AT2G45580	2.21991	0.0382546	-0.00302214	0.99371
AT2G45590	-0.0119196	0.977194	-0.153909	0.525778
AT2G45600	0.246309	0.345701	-0.833351	0.000128817
AT2G45620	0.230363	0.266855	-0.135462	0.503218
AT2G45630	0.153812	0.558106	-0.612142	0.00226132
AT2G45640	-0.0284231	0.936049	-0.454237	0.0244858
AT2G45660	0.221944	0.436072	0.337899	0.162102
AT2G45670	-0.0394412	0.891907	0.0413112	0.856049
AT2G45680	-0.509534	0.133446	0.0168801	0.966697
AT2G45690	0.165097	0.471693	-0.227268	0.25183
AT2G45695	-0.243707	0.405308	-0.673107	0.00539953
AT2G45700	-0.0420784	0.893247	0.238977	0.243739
AT2G45710	-0.470889	0.0731875	-0.473304	0.0651119
AT2G45720	0.265854	0.376004	-0.00560996	0.985549
AT2G45730	-0.36366	0.101603	0.179526	0.430404
AT2G45740	0.262497	0.211796	0.0303698	0.89792
AT2G45760	3.42286	0.000160749	-0.629286	0.571844
AT2G45770	0.0232522	0.943587	0.26302	0.161952
AT2G45790	-0.269809	0.348934	-0.15374	0.593394
AT2G45800	-0.564886	0.312797	0.0430263	0.945436
AT2G45810	-0.10459	0.704959	0.235157	0.267668
AT2G45820	0.224946	0.289685	0.116094	0.580478
AT2G45830	-0.660736	0.0815631	-0.341725	0.375033
AT2G45840	-0.185873	0.722714	0.69019	0.061906
AT2G45850	-0.0875955	0.834101	0.973158	9.45758e-05
AT2G45860	-0.109589	0.792365	-0.0938365	0.792161
AT2G45880	0.104263	0.679171	-0.224707	0.25958
AT2G45910	0.305618	0.173923	0.240859	0.253023
AT2G45920	0.908114	0.00203708	1.12308	2.95519e-05
AT2G45950	0.165399	0.568908	0.127512	0.622601
AT2G45960	-0.390293	0.158414	0.632686	0.00905119
AT2G45970	-0.758823	0.10266	2.23085	1.7184e-08
AT2G45980	0.133501	0.5782	-0.0394152	0.866119
AT2G45990	-0.0191171	0.950445	0.342676	0.0382607
AT2G46000	0.180385	0.486304	-0.216075	0.346457
AT2G46020	0.344706	0.265486	0.252907	0.3738
AT2G46030	0.746467	0.0240686	0.0309435	0.939568
AT2G46040	-0.345719	0.409351	-0.0876239	0.842706
AT2G46060	-0.0965033	0.671501	0.10691	0.585384
AT2G46070	-0.194308	0.483257	-0.321926	0.183298
AT2G46080	0.159814	0.525427	-0.377156	0.064773
AT2G46090	-0.186916	0.386463	-0.0134273	0.955128
AT2G46100	0.282759	0.372726	-0.204601	0.50139
AT2G46110	-0.114907	0.706622	-0.129494	0.628288
AT2G46140	-0.46003	0.27178	-0.281033	0.51282
AT2G46150	0.629356	0.088463	-0.785081	0.0253653
AT2G46160	-0.102131	0.784428	0.19311	0.511018
AT2G46170	0.036398	0.921097	-0.95389	3.33565e-06
AT2G46180	0.150542	0.747594	0.794728	0.00998194
AT2G46200	0.00298497	0.995027	0.1412	0.632862
AT2G46220	0.0144893	0.982979	1.55647	2.34528e-07
AT2G46225	-0.398835	0.033203	-0.257168	0.179724
AT2G46230	-0.113171	0.641668	-0.0961589	0.659695
AT2G46240	0.501433	0.161965	0.70123	0.0207413
AT2G46250	-0.329126	0.409803	0.709651	0.0270023
AT2G46260	0.156437	0.441712	0.396539	0.0144524
AT2G46270	0.481335	0.0227327	-0.329331	0.119038
AT2G46280	-0.240817	0.324599	-0.158514	0.50139
AT2G46290	-1.44743	0.000345656	0.0603985	0.917909
AT2G46310	-0.339853	0.345244	0.433701	0.171447
AT2G46320	0.120882	0.636433	-0.189564	0.372176
AT2G46330	-0.632543	0.00884422	0.106985	0.714778
AT2G46340	0.129662	0.686546	-0.219457	0.38832
AT2G46370	0.236476	0.347404	-0.661884	0.00135999
AT2G46380	-0.0797167	0.830503	-0.486129	0.0563375
AT2G46390	-0.154462	0.639955	-0.704667	0.00417252
AT2G46400	1.36771	1.19788e-05	-0.529633	0.127757
AT2G46410	-0.595304	0.155675	-1.44611	0.000422198
AT2G46420	0.078863	0.773555	-1.15771	1.09705e-10
AT2G46430	0.35059	0.148274	-1.26156	8.29799e-10
AT2G46440	-0.0157996	0.969183	-1.63823	2.00204e-15
AT2G46450	-0.239308	0.285209	-0.842294	2.892e-06
AT2G46470	-0.212907	0.438007	0.298949	0.207842
AT2G46490	-0.196616	0.438894	-0.515676	0.0132333
AT2G46500	0.367105	0.082701	0.387305	0.049192
AT2G46505	-0.206502	0.378885	-0.102063	0.664221
AT2G46510	0.0839533	0.843707	1.27077	3.807e-07
AT2G46520	-0.0325007	0.922603	0.0999525	0.660056
AT2G46530	0.115692	0.806335	0.443607	0.178869
AT2G46535	0.0355834	0.952681	-0.613323	0.0755437
AT2G46540	-0.262792	0.31881	-0.227541	0.366046
AT2G46550	0.486011	0.0333556	-0.116813	0.642404
AT2G46560	0.0952585	0.747232	0.0369608	0.888887
AT2G46570	0.27413	0.511682	0.16371	0.678354
AT2G46580	-0.0942471	0.726205	0.0649453	0.789145
AT2G46590	-0.275881	0.461588	1.41299	4.4943e-07
AT2G46600	-0.180339	0.627216	0.278781	0.372591
AT2G46610	-0.0941314	0.757702	0.0342541	0.902305
AT2G46620	0.420136	0.144908	-1.04259	2.83377e-05
AT2G46630	-0.690707	0.220637	1.40595	0.00572244
AT2G46640	-0.237427	0.634482	-0.76107	0.0481972
AT2G46650	-0.452715	0.232366	-0.095898	0.816286
AT2G46660	-0.30604	0.506393	-0.72103	0.0684514
AT2G46670	0.164621	0.636491	-0.847662	0.000968457
AT2G46680	1.2056	6.5597e-07	0.697247	0.00512524
AT2G46690	-0.498898	0.0664098	0.828413	0.000428698
AT2G46700	0.297283	0.261738	0.169782	0.513703
AT2G46710	-0.636634	0.172152	1.8193	7.33044e-07
AT2G46720	-0.137499	0.74173	0.403328	0.197739
AT2G46735	0.253082	0.346632	-0.131103	0.625464
AT2G46780	-1.01917	0.092331	2.26261	5.10687e-05
AT2G46790	0.153425	0.617643	-0.69838	0.00189532
AT2G46800	-0.0180065	0.955966	0.482401	0.00572422
AT2G46810	-0.672782	0.229873	1.49998	0.00064847
AT2G46820	-0.318639	0.507536	0.961477	0.00757194
AT2G46830	-0.310569	0.277707	0.103025	0.725672
AT2G46870	0.0628069	0.867673	0.135605	0.631891
AT2G46890	-0.544377	0.214288	0.704251	0.0929888
AT2G46900	0.142993	0.537743	0.182727	0.352475
AT2G46910	-0.123961	0.670516	1.00772	2.07484e-07
AT2G46915	-0.0106208	0.979199	-0.236962	0.291161
AT2G46920	0.144759	0.571526	-0.263846	0.204563
AT2G46930	-0.512021	0.055485	0.589375	0.0173895
AT2G46940	0.770613	0.136218	-1.56315	0.0012544
AT2G46950	2.42878	0.146218	-1.68944	0.297967
AT2G46970	0.028827	0.978483	-0.580201	0.357718
AT2G46980	-0.401884	0.399283	0.562569	0.173208
AT2G47000	0.593655	0.0477588	-1.26951	1.3685e-06
AT2G47010	-0.836421	0.0722787	0.528159	0.265999
AT2G47020	-0.639902	0.0173169	-0.469038	0.0954043
AT2G47060	-0.0760009	0.824485	0.266871	0.272678
AT2G47070	0.031219	0.926164	0.329582	0.0949037
AT2G47090	0.0663121	0.871682	0.55038	0.0325917
AT2G47110	-0.502998	0.117798	-0.280794	0.389398
AT2G47130	0.737742	0.0892282	-1.73159	1.68327e-05
AT2G47160	-0.134439	0.688355	0.517922	0.0321847
AT2G47170	-0.102628	0.761107	-0.233582	0.379134
AT2G47180	-0.194002	0.706437	0.294728	0.488304
AT2G47190	1.10125	0.0398596	-0.705709	0.175372
AT2G47200	0.747984	0.24166	-0.423091	0.502623
AT2G47210	0.10566	0.628191	0.21608	0.213109
AT2G47220	-0.0828939	0.845699	0.278508	0.343691
AT2G47230	-0.176953	0.787168	-0.112459	0.842706
AT2G47240	0.141327	0.667198	-0.773151	0.000870759
AT2G47250	-0.0176793	0.960339	0.0376045	0.878446
AT2G47260	-0.776032	0.105097	0.972223	0.0234783
AT2G47270	0.37879	0.42679	1.81155	2.00402e-07
AT2G47300	-0.152144	0.783514	-0.248554	0.576433
AT2G47310	-0.318039	0.328926	0.397606	0.163069
AT2G47320	0.0603774	0.849566	-0.127426	0.600591
AT2G47330	0.124825	0.531291	-0.030333	0.879161
AT2G47350	0.17387	0.472655	-0.22421	0.283893
AT2G47370	-0.607281	0.0261642	0.593007	0.0255978
AT2G47380	-0.317947	0.243891	-0.736764	0.00167908
AT2G47390	0.479597	0.0137159	-0.00162701	0.994691
AT2G47400	-0.0239041	0.956683	0.273325	0.298097
AT2G47410	0.323136	0.22058	0.611016	0.00513465
AT2G47420	-0.0106303	0.980615	0.19042	0.444412
AT2G47440	-0.51314	0.0466823	1.78212	3.30463e-16
AT2G47450	-0.358887	0.239175	0.545717	0.0385099
AT2G47470	-0.0372253	0.9357	-0.274449	0.34171
AT2G47480	-0.197463	0.728644	-0.58781	0.217649
AT2G47485	0.295382	0.625207	1.24414	0.00554513
AT2G47490	-0.0327748	0.916122	-0.399817	0.0335228
AT2G47500	-0.17901	0.797731	1.38186	0.00165013
AT2G47510	-0.347319	0.117217	-0.485887	0.0160507
AT2G47550	-2.28513	0.0960449	3.53474	0.000778066
AT2G47580	-0.201669	0.353556	0.0764386	0.732453
AT2G47590	-0.221882	0.381088	0.275074	0.215804
AT2G47600	0.111172	0.671806	0.165631	0.439411
AT2G47610	-0.639126	0.067921	0.0337941	0.937126
AT2G47620	0.0998048	0.716197	0.190639	0.377763
AT2G47630	-0.00155085	0.997834	0.303366	0.345462
AT2G47640	-0.137037	0.625896	-0.619969	0.00325676
AT2G47650	-0.15302	0.569282	-0.0480299	0.855475
AT2G47670	0.713144	0.334544	-1.7991	0.00601671
AT2G47680	-0.0173175	0.973765	-0.0371508	0.917909
AT2G47690	-0.158845	0.565213	-0.377017	0.0915972
AT2G47700	0.0573092	0.854064	0.767787	3.38369e-05
AT2G47710	0.0745996	0.850988	-0.419861	0.117579
AT2G47730	-0.203576	0.532194	-0.761808	0.00269065
AT2G47750	-1.2124	0.0880194	2.27714	8.68109e-05
AT2G47760	-0.229057	0.274513	0.0576957	0.796927
AT2G47780	-0.687529	0.139656	0.679211	0.13659
AT2G47790	-0.21121	0.417566	0.126514	0.61533
AT2G47800	0.5266	0.122787	-1.4685	1.23012e-06
AT2G47820	0.638375	0.0156335	-0.281594	0.307527
AT2G47830	-0.0333198	0.915054	0.0412474	0.860166
AT2G47840	-0.382194	0.0724019	-0.123401	0.59855
AT2G47850	0.0617241	0.827873	0.208071	0.29863
AT2G47860	-0.105651	0.841781	-1.02563	0.00332039
AT2G47880	-0.61625	0.0824317	-1.26403	0.000110571
AT2G47885	-0.613126	0.0832306	-1.26331	0.000106774
AT2G47890	0.394289	0.173356	-1.06499	1.84086e-05
AT2G47900	-0.0642495	0.792276	0.281127	0.0986508
AT2G47910	0.199317	0.377916	0.0200174	0.933751
AT2G47920	0.49234	0.314763	0.0858144	0.868317
AT2G47930	-0.886217	0.144054	2.17543	1.74163e-05
AT2G47935	-0.529859	0.0779697	1.06469	3.50589e-05
AT2G47940	-0.545071	0.0699301	0.923163	0.00042818
AT2G47960	0.0196786	0.951237	-0.173228	0.370766
AT2G47970	0.194072	0.433338	-0.408455	0.0471715
AT2G47980	0.278395	0.177384	-0.0479229	0.833443
AT2G47990	-0.324431	0.346632	-0.316143	0.319407
AT2G48000	0.0836894	0.738612	-0.0136891	0.953069
AT2G48010	-0.192916	0.56139	-0.614911	0.0166236
AT2G48020	-0.870555	1.2453e-05	0.432697	0.0418991
AT2G48030	-0.0544651	0.909849	1.27175	1.10986e-06
AT2G48060	0.186799	0.524445	0.219153	0.375033
AT2G48070	-0.236738	0.299351	0.428564	0.0272697
AT2G48075	-0.296612	0.420077	0.651346	0.0319972
AT2G48090	-0.0066719	0.994889	-0.612701	0.320534
AT2G48100	-0.101078	0.654152	0.188204	0.298825
AT2G48110	0.324351	0.0869999	-0.175975	0.357182
AT2G48120	-0.183047	0.479109	0.290603	0.178869
AT2G48160	0.164648	0.555869	0.136207	0.57623
AT3G01040	0.215514	0.3317	-0.14409	0.495565
AT3G01050	0.0106298	0.979133	-0.414921	0.0501929
AT3G01060	-0.0127498	0.973285	0.117045	0.615207
AT3G01080	0.841309	0.0105584	-0.712653	0.0321341
AT3G01090	0.0654256	0.835335	-0.253875	0.249413
AT3G01100	0.29531	0.206717	-0.38761	0.0642137
AT3G01120	-0.541268	0.00761475	0.214375	0.330506
AT3G01130	-0.287655	0.283323	-0.49584	0.0374906
AT3G01140	-0.40597	0.142499	-0.219332	0.432847
AT3G01150	-0.052679	0.827388	-0.117583	0.518511
AT3G01160	-0.134561	0.748117	0.393182	0.193517
AT3G01170	0.185063	0.461565	-0.515499	0.0112755
AT3G01175	1.36065	0.00159508	1.09418	0.00749241
AT3G01180	0.0810299	0.750933	0.272345	0.140276
AT3G01200	0.00602869	0.985333	0.277693	0.0995424
AT3G01210	-0.316111	0.152604	-0.00547071	0.982895
AT3G01280	-0.247978	0.31881	-0.178469	0.457226
AT3G01290	0.123059	0.774253	0.536663	0.0776552
AT3G01300	0.0171647	0.962801	0.0633504	0.800229
AT3G01310	0.321456	0.219439	0.0767424	0.780361
AT3G01320	0.167025	0.692289	0.56977	0.0586821
AT3G01319	0.1368	0.853512	0.573678	0.232856
AT3G01340	-0.0594659	0.826011	-0.213824	0.269221
AT3G01350	0.433419	0.224887	-0.304859	0.378636
AT3G01360	-0.0218929	0.950445	-0.116264	0.606858
AT3G01370	0.0824673	0.827647	0.894431	8.35348e-05
AT3G01380	-0.178262	0.447533	-0.0899181	0.697093
AT3G01390	-0.0842042	0.784332	-0.155237	0.523545
AT3G01400	0.13327	0.600248	-0.603295	0.00148798
AT3G01410	-0.598215	0.11403	0.451355	0.236209
AT3G01420	4.19571	0.0077939	1.93281	0.20305
AT3G01430	0.22075	0.438856	0.219206	0.393333
AT3G01435	-0.150504	0.612231	-0.296575	0.222153
AT3G01440	-0.303931	0.387816	0.831194	0.00286966
AT3G01450	-0.278952	0.456668	1.37974	1.08615e-06
AT3G01460	0.265172	0.352133	0.425023	0.0718119
AT3G01470	0.312093	0.324599	-0.189255	0.538737
AT3G01475	0.315719	0.313615	-0.19277	0.527861
AT3G01480	-0.615612	0.105097	1.291	4.86088e-05
AT3G01490	-0.658946	0.114132	2.07174	7.07218e-10
AT3G01500	-0.913534	0.460197	3.79198	2.34422e-06
AT3G01510	0.0519151	0.899271	1.03163	7.79451e-06
AT3G01520	-0.0503838	0.864623	0.165405	0.4357
AT3G01530	0.314399	0.508965	-0.142794	0.759609
AT3G01540	0.35777	0.114252	-0.135275	0.567272
AT3G01550	-0.63737	0.472139	2.6536	3.78441e-05
AT3G01560	0.305161	0.120289	-0.0960942	0.649055
AT3G01580	0.0319445	0.971215	-0.0142374	0.982387
AT3G01590	0.26311	0.173662	0.030189	0.892829
AT3G01610	0.0372656	0.901777	-0.167218	0.41443
AT3G01640	-0.289639	0.233029	0.320558	0.153153
AT3G01650	0.489983	0.051682	-0.3943	0.101559
AT3G01660	0.0617633	0.834101	-0.428513	0.0278742
AT3G01670	0.0939454	0.887438	1.81785	3.01201e-06
AT3G01680	-0.717327	0.235848	1.60733	0.000829792
AT3G01690	-0.446967	0.13342	0.0685956	0.84066
AT3G01720	0.313824	0.142886	-0.275608	0.174018
AT3G01740	-0.154294	0.595914	-0.772209	0.000377341
AT3G01750	0.0781363	0.847918	0.036774	0.914034
AT3G01770	0.233943	0.360216	0.306123	0.160596
AT3G01780	0.176944	0.406232	0.0154856	0.945372
AT3G01790	-0.292901	0.291974	-0.167343	0.543355
AT3G01800	0.0651995	0.860853	-0.631094	0.0087734
AT3G01810	-0.326386	0.414599	1.61024	4.7975e-08
AT3G01820	-0.249737	0.40862	-0.592971	0.0180479
AT3G01830	2.20474	1.70328e-05	-0.775609	0.16939
AT3G01840	1.70418	0.00687705	-0.682237	0.31192
AT3G01850	-0.326292	0.155847	-0.290603	0.187826
AT3G01860	0.124519	0.642174	-0.770007	7.80112e-05
AT3G01890	0.0672935	0.857276	-0.214993	0.428182
AT3G01910	0.0242893	0.943741	-0.0125626	0.959628
AT3G01920	-0.114613	0.680239	-0.0818038	0.746937
AT3G01930	-0.260031	0.367824	-0.579273	0.0166233
AT3G01940	-0.516923	0.345675	0.232963	0.678817
AT3G01960	0.102558	0.86044	0.111992	0.822517
AT3G01970	0.163299	0.739838	0.0458921	0.917909
AT3G01980	0.127726	0.677236	0.345457	0.131798
AT3G01990	0.0796034	0.870184	-0.875219	0.0046605
AT3G02020	-0.181778	0.757445	-0.216424	0.646887
AT3G02030	-0.0147072	0.983219	1.65424	2.23099e-07
AT3G02040	0.318565	0.545699	2.1785	1.29763e-08
AT3G02050	0.00170523	0.996269	-0.0933241	0.694267
AT3G02060	0.00489871	0.991606	0.278388	0.250669
AT3G02065	0.0424438	0.881221	0.223433	0.238504
AT3G02070	-0.0713402	0.807502	0.832316	3.28595e-06
AT3G02080	-0.617419	0.0445365	-0.118228	0.741381
AT3G02090	-0.0953861	0.753857	-0.246369	0.293594
AT3G02110	-0.670821	0.140722	1.75833	5.39821e-06
AT3G02130	0.172839	0.40703	0.337351	0.0481466
AT3G02140	0.871045	0.139656	0.598268	0.280453
AT3G02150	1.13153	0.000613988	0.473042	0.171658
AT3G02160	0.333211	0.314576	1.11559	8.99541e-06
AT3G02170	0.00570396	0.993887	1.89847	2.80306e-08
AT3G02180	-0.248824	0.355487	0.585662	0.008482
AT3G02190	-0.186217	0.619417	-0.752975	0.00859199
AT3G02200	-0.247369	0.278213	0.0535692	0.829301
AT3G02210	-0.459141	0.257918	0.894846	0.00618786
AT3G02220	-0.125374	0.60564	-0.137812	0.514768
AT3G02230	-0.291736	0.412546	-0.218031	0.521655
AT3G02250	-0.379516	0.183669	1.04524	9.65661e-06
AT3G02255	-0.139767	0.842345	0.967492	0.0364484
AT3G02260	0.323585	0.409651	0.439184	0.177943
AT3G02280	0.0359782	0.908924	-0.0665989	0.774879
AT3G02290	0.527034	0.0663003	-0.627681	0.0179218
AT3G02300	0.0530633	0.852813	0.0146658	0.951281
AT3G02320	-0.0936987	0.71268	-0.164862	0.427133
AT3G02330	0.0214592	0.985289	0.444753	0.520322
AT3G02340	0.336588	0.162771	-0.201774	0.399953
AT3G02350	-0.188942	0.348626	0.0706811	0.730396
AT3G02360	0.182692	0.494829	-0.283361	0.215187
AT3G02370	-0.766891	0.0116385	0.210739	0.535047
AT3G02380	-1.17566	0.00116126	0.202101	0.640092
AT3G02390	-0.495689	0.354093	-0.228758	0.664612
AT3G02400	0.154485	0.754944	0.439792	0.217699
AT3G02410	0.0233352	0.972307	0.452744	0.214244
AT3G02420	-0.128008	0.625608	-0.438213	0.0303386
AT3G02450	-0.226006	0.378885	0.204681	0.378471
AT3G02460	0.0445656	0.866072	-0.0523002	0.801199
AT3G02470	0.0667153	0.866549	1.01234	1.58095e-05
AT3G02490	-0.198865	0.503031	-0.0714185	0.808853
AT3G02510	-0.148064	0.667003	0.0398751	0.903628
AT3G02520	0.523337	0.0138273	-0.375311	0.0820479
AT3G02530	-0.147384	0.52715	-0.240608	0.219001
AT3G02540	-0.110306	0.635762	0.305357	0.0861563
AT3G02550	0.124605	0.840346	1.26179	0.000584736
AT3G02555	-0.243616	0.424424	0.135778	0.652317
AT3G02560	-0.676164	0.0500898	-0.000992747	0.997886
AT3G02570	-0.19822	0.41725	0.12013	0.610594
AT3G02580	-0.528536	0.0129282	0.465533	0.0269251
AT3G02600	-0.446286	0.018172	0.169467	0.408443
AT3G02610	0.472709	0.278196	-0.759667	0.0584312
AT3G02620	0.059905	0.944171	-0.315077	0.6025
AT3G02630	0.0337716	0.908756	-0.250833	0.183324
AT3G02650	-0.0864598	0.79596	-0.0817396	0.771291
AT3G02660	-0.280002	0.353629	0.863981	0.000338098
AT3G02680	0.0799447	0.856414	0.167257	0.615297
AT3G02690	-0.109912	0.675114	0.187516	0.379031
AT3G02700	-0.140497	0.594545	-0.0350274	0.892819
AT3G02710	0.0648523	0.792773	-0.49417	0.00262055
AT3G02720	0.0102123	0.979349	0.0437328	0.864569
AT3G02730	-0.22271	0.418053	-0.0472645	0.869864
AT3G02740	0.140227	0.546081	-0.236803	0.221895
AT3G02750	0.0444176	0.874323	-0.540452	0.00167408
AT3G02760	-0.200667	0.554915	0.619184	0.0138533
AT3G02770	0.0686234	0.844461	-1.11501	2.88436e-07
AT3G02780	-0.197142	0.363586	0.111586	0.600591
AT3G02790	-0.403754	0.235081	0.897566	0.00174276
AT3G02800	0.0487894	0.921747	-1.09954	8.7259e-05
AT3G02820	-1.62219	0.00789028	1.30831	0.0284789
AT3G02830	-0.0270243	0.940633	0.488011	0.0154244
AT3G02840	1.18298	0.0534784	-0.137585	0.840931
AT3G02860	0.233757	0.346632	0.26503	0.224162
AT3G02870	-0.495996	0.209873	1.50328	1.83536e-06
AT3G02875	0.341872	0.39994	0.444297	0.202238
AT3G02880	-0.106629	0.701488	0.474259	0.0181514
AT3G02885	-2.17764	0.0266403	-3.83481	2.63631e-05
AT3G02890	0.346943	0.260963	0.717304	0.00414118
AT3G02900	-0.318844	0.17983	0.369593	0.0945962
AT3G02910	0.176014	0.632089	-0.956668	0.000339993
AT3G02920	-0.233676	0.469354	-0.722007	0.00535345
AT3G02930	0.133718	0.876331	1.48842	0.00288465
AT3G02950	0.075203	0.80946	-0.0242896	0.929005
AT3G02980	-0.713669	0.0220625	-0.543614	0.0985683
AT3G02990	0.027629	0.961006	0.269024	0.435069
AT3G03000	-0.310971	0.267893	-1.31605	2.22222e-08
AT3G03010	-0.411523	0.175289	0.159838	0.609159
AT3G03020	-0.226593	0.399892	0.774719	0.000278018
AT3G03030	-0.311827	0.587069	0.63718	0.163459
AT3G03040	-0.192516	0.419677	0.243615	0.243077
AT3G03050	-0.0555358	0.849664	0.377751	0.0443007
AT3G03060	-0.375441	0.424983	-0.472172	0.273023
AT3G03070	-0.133753	0.609014	-0.191925	0.386268
AT3G03090	-0.113313	0.684319	-0.0180331	0.946272
AT3G03100	-0.153425	0.569211	-0.366925	0.0906266
AT3G03110	-0.113834	0.699631	-0.620322	0.00301437
AT3G03120	0.0461583	0.901139	-0.614458	0.0067817
AT3G03140	0.158414	0.587397	0.131283	0.607349
AT3G03150	-0.415977	0.0689465	0.845238	2.75194e-05
AT3G03160	-0.137739	0.673127	-0.462424	0.0682068
AT3G03170	0.144631	0.808588	-0.165768	0.734492
AT3G03180	-0.0720235	0.857484	-0.423399	0.120576
AT3G03190	-0.229842	0.735383	-0.271889	0.641345
AT3G03200	-0.322985	0.599332	0.0967022	0.873132
AT3G03210	-0.134354	0.690012	-0.155779	0.590982
AT3G03220	-0.750771	0.0101037	0.870303	0.00283557
AT3G03250	0.0408815	0.926941	-0.888549	0.000332672
AT3G03270	-0.24053	0.591468	-0.995616	0.00390075
AT3G03300	0.0416343	0.910007	-0.340402	0.133898
AT3G03305	0.00990175	0.976998	-0.17012	0.378597
AT3G03310	0.625434	0.0373582	-0.359307	0.244487
AT3G03320	0.0610198	0.877458	0.205062	0.46683
AT3G03330	0.0661287	0.797578	0.157457	0.417838
AT3G03340	0.233592	0.268572	-0.0815805	0.706477
AT3G03350	0.017108	0.973881	0.277742	0.354532
AT3G03360	-0.179735	0.53708	0.247583	0.316722
AT3G03370	0.0736324	0.897396	0.111669	0.80209
AT3G03380	0.113745	0.638086	0.124133	0.546537
AT3G03420	-0.120988	0.686511	-0.430013	0.060104
AT3G03440	0.469272	0.1229	-2.12466	9.52207e-16
AT3G03450	-0.00341838	0.996269	-2.10764	3.16355e-06
AT3G03470	0.992907	0.00227276	-0.8309	0.0109828
AT3G03480	2.50585	0.0382546	1.30592	0.274225
AT3G03490	0.339731	0.14969	-0.116914	0.637635
AT3G03520	-0.0948035	0.765821	-2.23825	1.00504e-25
AT3G03530	1.47727	0.318346	2.14339	0.0869334
AT3G03550	-0.299354	0.232291	-0.227658	0.35351
AT3G03560	0.127724	0.634693	-0.624747	0.0013671
AT3G03570	-0.0572812	0.833426	-0.338668	0.0635019
AT3G03580	0.0703735	0.914	0.355231	0.407127
AT3G03590	0.00452033	0.993128	-0.146023	0.657676
AT3G03600	-0.424617	0.137453	-0.251476	0.389008
AT3G03610	0.425991	0.0715678	0.012625	0.965473
AT3G03630	-0.426051	0.505027	0.399066	0.493483
AT3G03640	0.17622	0.671934	1.13941	0.000134221
AT3G03650	1.76725	0.00582511	-1.06857	0.116656
AT3G03680	0.264134	0.417508	-0.335595	0.251602
AT3G03690	-0.175155	0.570683	0.0524346	0.867494
AT3G03710	-0.149998	0.642084	0.591488	0.0112034
AT3G03720	0.35846	0.154142	-0.670611	0.00238879
AT3G03740	0.130265	0.555369	-0.0691162	0.739066
AT3G03750	-0.121977	0.753269	0.329113	0.269679
AT3G03770	0.0618804	0.882207	0.438629	0.110396
AT3G03773	0.155713	0.582383	-0.231846	0.334845
AT3G03780	-0.309991	0.289451	-0.0873197	0.773037
AT3G03790	0.503509	0.0105551	-0.0977863	0.670579
AT3G03810	0.0899335	0.74674	-0.472005	0.0165274
AT3G03820	-0.807187	0.229052	3.34406	6.87111e-09
AT3G03860	-0.140651	0.492445	0.0983226	0.607663
AT3G03870	0.250892	0.49344	-0.68754	0.0204113
AT3G03880	0.161337	0.492822	0.142043	0.501454
AT3G03890	0.527761	0.0197005	-0.0920931	0.727997
AT3G03900	0.00431604	0.994017	0.297527	0.383527
AT3G03910	0.386968	0.489243	-3.60462	9.6449e-16
AT3G03920	-0.578265	0.120289	-0.303448	0.431424
AT3G03940	0.169594	0.424183	-0.0360376	0.869377
AT3G03950	0.113171	0.622172	-0.0467822	0.829433
AT3G03960	-0.324955	0.147043	0.123628	0.600591
AT3G03970	0.395419	0.192761	0.301868	0.295349
AT3G03980	-0.31651	0.359879	1.61291	9.28733e-10
AT3G03990	0.0703657	0.826011	0.308895	0.158604
AT3G04000	-0.118771	0.84417	1.82617	3.88498e-07
AT3G04010	0.38134	0.276429	0.263029	0.431053
AT3G04020	0.0342452	0.940391	0.0409429	0.901546
AT3G04030	0.39534	0.333393	-0.418917	0.260273
AT3G04040	0.17394	0.757755	-0.906705	0.0260228
AT3G04050	0.346334	0.515243	-0.953108	0.0321847
AT3G04060	1.2075	0.000326614	-0.945361	0.0060816
AT3G04070	1.83739	4.97151e-07	1.11788	0.00266398
AT3G04080	0.0487547	0.85551	-0.271271	0.135736
AT3G04090	0.101635	0.764825	-0.713752	0.00231577
AT3G04110	-0.0950118	0.754783	0.656195	0.0010381
AT3G04120	-0.172398	0.596531	-0.311301	0.244756
AT3G04130	-0.235172	0.496294	-0.0443297	0.900601
AT3G04140	-0.439711	0.103263	-1.18393	1.06136e-06
AT3G04160	-0.392624	0.414709	0.526156	0.188197
AT3G04181	0.842321	0.0974767	-1.37707	0.00320226
AT3G04184	-0.204323	0.683981	-8.85927e-05	0.999493
AT3G04210	-0.243662	0.330568	-1.3213	2.96615e-11
AT3G04220	1.27913	0.000330533	0.324707	0.40666
AT3G04230	-0.409425	0.189594	-0.764998	0.00668754
AT3G04240	0.394379	0.0336757	-0.112615	0.580321
AT3G04260	-0.249598	0.553981	0.67882	0.031787
AT3G04290	-1.93228	0.00273783	4.41482	2.39479e-13
AT3G04310	-0.1172	0.6754	-0.250084	0.267978
AT3G04340	-0.219892	0.664578	1.20349	0.000435023
AT3G04350	0.304692	0.228914	-0.0784648	0.771518
AT3G04380	0.00433354	0.995681	0.339577	0.481225
AT3G04400	-0.577224	0.0619093	-0.33346	0.29724
AT3G04420	-0.969292	0.00114044	-2.36642	8.88802e-16
AT3G04440	-0.140025	0.838464	0.610414	0.196772
AT3G04443	-0.140025	0.838464	0.610411	0.196753
AT3G04450	-0.23505	0.517108	0.482473	0.0955642
AT3G04460	0.011189	0.974049	0.103266	0.628504
AT3G04470	0.0940989	0.694785	0.402642	0.0195082
AT3G04480	0.362295	0.082649	-0.640902	0.000631065
AT3G04490	-0.0428765	0.88217	0.0116546	0.961033
AT3G04500	-0.0167587	0.955033	-0.0550731	0.786184
AT3G04520	-0.0203078	0.959172	-0.20296	0.393677
AT3G04530	0.781862	0.0519068	-2.57746	5.4946e-11
AT3G04550	0.112189	0.77839	0.354968	0.217898
AT3G04560	0.25062	0.229518	0.153101	0.447697
AT3G04580	0.059734	0.840735	-0.177054	0.402442
AT3G04590	-0.00375264	0.990387	0.0828834	0.666544
AT3G04600	-0.0924923	0.706378	-0.274138	0.144085
AT3G04610	0.0735514	0.759116	0.0572645	0.781589
AT3G04630	1.31711	0.00430013	0.244874	0.647068
AT3G04640	0.632808	0.0658924	-0.173681	0.65213
AT3G04650	-0.228374	0.458927	0.542828	0.0291795
AT3G04670	0.0998609	0.716386	0.219395	0.305627
AT3G04680	-0.124084	0.67306	-0.0301318	0.91598
AT3G04690	0.000835076	0.998917	0.783012	0.0212154
AT3G04710	-0.286242	0.418773	-0.783311	0.00586457
AT3G04720	-0.522131	0.26112	0.676424	0.0993537
AT3G04730	-0.105893	0.735905	0.293759	0.213275
AT3G04740	0.156181	0.507536	0.0605418	0.789058
AT3G04750	-0.0925467	0.788747	0.361306	0.135602
AT3G04760	-0.0849207	0.840006	0.639547	0.0133689
AT3G04770	-0.804011	0.042851	-0.314653	0.457117
AT3G04780	-0.12178	0.64563	-0.320456	0.126364
AT3G04790	-0.539809	0.0228662	0.105035	0.704998
AT3G04810	-0.129557	0.768136	0.82302	0.0049
AT3G04820	-0.192906	0.47378	-0.0676932	0.800081
AT3G04830	-0.00428837	0.990334	-0.399603	0.0300601
AT3G04840	-0.715221	0.0478916	0.219629	0.579909
AT3G04860	-0.377293	0.333873	0.26613	0.496435
AT3G04870	0.110164	0.667713	0.422553	0.0231724
AT3G04880	-0.0859132	0.765579	-0.0199102	0.939945
AT3G04890	-0.196316	0.468536	-0.0172386	0.952366
AT3G04910	0.00756278	0.98952	1.7166	3.75763e-12
AT3G04920	-0.652584	0.0497468	0.169588	0.64533
AT3G04930	0.229634	0.291919	-0.39192	0.03774
AT3G04940	-0.3015	0.128086	0.350797	0.0537789
AT3G04950	-0.390794	0.4139	0.471917	0.282481
AT3G04970	-0.0336056	0.920796	-0.460336	0.0214093
AT3G04980	-0.0725452	0.919279	1.26449	0.00174945
AT3G05000	-0.438163	0.0901043	-0.0266323	0.934448
AT3G05010	0.130222	0.650623	0.0365119	0.897064
AT3G05020	-0.270413	0.416245	0.744879	0.00502478
AT3G05030	0.500497	0.128288	-0.61882	0.0430727
AT3G05040	0.05489	0.852884	0.17521	0.40554
AT3G05050	0.278833	0.145355	-0.496247	0.00334392
AT3G05060	-0.402836	0.291974	-0.047918	0.90956
AT3G05070	0.0612833	0.842621	-0.246122	0.251389
AT3G05090	0.193517	0.336387	-0.0943739	0.63629
AT3G05080	0.181895	0.585748	-0.125496	0.67873
AT3G05100	-0.116667	0.636731	0.310474	0.102539
AT3G05120	0.0325261	0.919288	0.317201	0.0979816
AT3G05130	0.194518	0.779057	0.786844	0.0864294
AT3G05160	-0.165654	0.471509	0.0121063	0.959828
AT3G05165	0.424564	0.174351	-0.524538	0.0631978
AT3G05170	0.213438	0.528798	0.392282	0.147388
AT3G05180	-0.519733	0.0547132	-0.10769	0.736591
AT3G05190	-0.0407361	0.955283	-1.70748	5.17011e-05
AT3G05200	0.133272	0.642174	-0.130121	0.607786
AT3G05210	0.207971	0.324599	-0.151109	0.451834
AT3G05220	0.0703629	0.813706	0.213139	0.319284
AT3G05230	0.0517247	0.912505	-0.386773	0.205889
AT3G05250	0.145605	0.581314	-0.420101	0.0437729
AT3G05270	0.19434	0.600473	0.897308	0.00055601
AT3G05280	-0.142124	0.571594	-0.050946	0.837788
AT3G05290	-0.0132731	0.97348	-0.897712	6.81327e-06
AT3G05320	-0.489242	0.151294	0.50372	0.11452
AT3G05327	0.0725934	0.942477	-0.749574	0.210175
AT3G05330	0.218055	0.647432	0.374941	0.326729
AT3G05345	-0.00785224	0.983288	-0.352276	0.0669275
AT3G05340	-0.0396749	0.922973	-0.15226	0.591142
AT3G05350	-0.0142404	0.968201	0.380976	0.0435789
AT3G05360	0.892124	0.0103612	-0.119002	0.779512
AT3G05370	0.0354805	0.955283	0.466113	0.189954
AT3G05380	0.324452	0.178401	0.141545	0.562216
AT3G05390	0.520631	0.450147	1.34497	0.0115096
AT3G05400	2.11292	0.0145808	0.546894	0.56076
AT3G05410	-0.202308	0.408465	0.25885	0.233811
AT3G05420	-0.0448187	0.867798	0.122318	0.533015
AT3G05430	-0.0707288	0.907275	0.897336	0.0142987
AT3G05470	0.848238	0.299798	-1.5616	0.0421923
AT3G05490	-0.607689	0.0238927	0.68663	0.00695125
AT3G05500	0.123541	0.738208	0.0862444	0.79701
AT3G05510	-0.097254	0.737199	-0.353145	0.102864
AT3G05520	-0.0552475	0.829849	0.240572	0.17625
AT3G05530	0.160481	0.486236	-0.18312	0.367964
AT3G05545	0.283247	0.19703	-0.435031	0.0259227
AT3G05560	-0.58165	0.09511	-0.0617404	0.882108
AT3G05570	-0.165324	0.556381	-0.289008	0.221307
AT3G05580	0.134937	0.671393	0.36002	0.139772
AT3G05590	-0.69071	0.0428049	0.0389408	0.926795
AT3G05625	-0.656496	0.0252955	1.12384	1.9916e-05
AT3G05630	1.51598	5.30481e-05	-0.462414	0.26205
AT3G05640	0.231514	0.650113	2.21814	9.77033e-12
AT3G05650	1.12725	4.39793e-07	0.337886	0.177739
AT3G05660	0.17332	0.671393	-0.464821	0.132021
AT3G05670	0.165585	0.617959	0.392553	0.115297
AT3G05675	-0.226893	0.383281	-0.00624196	0.981683
AT3G05680	0.231915	0.286839	-0.103914	0.631091
AT3G05685	-0.396397	0.349281	-0.302739	0.470947
AT3G05690	-0.366071	0.237085	-1.67703	1.11732e-10
AT3G05700	0.139399	0.581314	-0.525113	0.0065096
AT3G05710	0.246186	0.253067	-0.379483	0.0460203
AT3G05730	-2.85235	3.9009e-06	3.85423	1.60756e-11
AT3G05750	-0.0337655	0.96101	0.973231	0.00575749
AT3G05760	0.0885391	0.724311	-0.0447383	0.846026
AT3G05770	0.252429	0.565819	-0.353771	0.363133
AT3G05800	-0.928976	0.139656	0.706054	0.254451
AT3G05810	-0.545495	0.0769387	-0.155457	0.653906
AT3G05830	0.515248	0.0514979	-0.408381	0.11186
AT3G05840	-0.0779699	0.761953	-0.185834	0.348859
AT3G05850	0.247462	0.237886	-0.0103254	0.965555
AT3G05870	0.189835	0.526269	0.391039	0.107867
AT3G05880	0.543884	0.0546761	2.01234	1.00402e-16
AT3G05900	-0.417916	0.437983	1.22839	0.00251068
AT3G05910	-0.356367	0.110446	1.0439	1.93621e-08
AT3G05930	0.149163	0.692154	-0.242848	0.438774
AT3G05935	0.10683	0.712439	-0.24364	0.28934
AT3G05936	0.209724	0.565464	0.177444	0.581197
AT3G05937	0.288923	0.458457	-1.13275	0.00022995
AT3G05940	0.0432568	0.895089	0.106488	0.653797
AT3G05970	0.378715	0.106666	-0.544999	0.0107967
AT3G05990	0.101783	0.740511	-0.194969	0.431949
AT3G06010	0.313929	0.269439	0.285656	0.25999
AT3G06035	-0.596156	0.329008	0.866658	0.110331
AT3G06040	-0.320567	0.214648	0.0740498	0.791388
AT3G06050	-0.103159	0.739708	-0.0550445	0.845641
AT3G06060	-0.496036	0.0401162	0.573825	0.0105757
AT3G06070	-0.077049	0.919551	0.433075	0.366926
AT3G06080	-0.207082	0.454393	1.08008	1.09712e-07
AT3G06085	-0.207305	0.61283	1.01839	0.000344426
AT3G06110	-0.0377606	0.90389	-0.108569	0.628504
AT3G06130	-0.394938	0.402502	0.64984	0.105618
AT3G06145	-1.11505	0.00391043	-1.28783	0.00169407
AT3G06150	-0.473143	0.0339806	0.854571	1.95322e-05
AT3G06170	0.192823	0.520051	-0.244416	0.351382
AT3G06180	-0.282587	0.370984	-0.428904	0.126595
AT3G06190	0.132449	0.535786	0.00182885	0.993206
AT3G06200	-0.0759117	0.772742	-0.0948761	0.665153
AT3G06210	0.241718	0.3327	0.241662	0.27949
AT3G06240	0.0438618	0.887126	-0.30447	0.134058
AT3G06250	-0.021507	0.954334	0.39305	0.0525202
AT3G06270	0.183334	0.418081	-0.0916661	0.679233
AT3G06290	0.0906595	0.805859	0.392806	0.111799
AT3G06300	-0.178202	0.528798	0.18342	0.465383
AT3G06310	-0.193264	0.396742	-0.262583	0.193924
AT3G06320	-0.74444	0.101603	-0.423492	0.37379
AT3G06330	-0.0251386	0.937434	-0.154488	0.444205
AT3G06340	0.310977	0.15682	0.0215103	0.932881
AT3G06350	-0.0282397	0.933754	0.847754	1.52615e-06
AT3G06370	0.196334	0.743372	0.590977	0.200525
AT3G06380	-0.162865	0.464831	0.448099	0.0108273
AT3G06400	0.149077	0.683454	0.453625	0.0903354
AT3G06410	0.099511	0.706378	0.0482929	0.843738
AT3G06420	1.6124	0.000836515	0.172879	0.765758
AT3G06430	-0.152518	0.690321	0.701253	0.00826114
AT3G06440	-0.143057	0.606788	0.666236	0.000783898
AT3G06450	-0.113987	0.683009	-0.494551	0.0151983
AT3G06455	0.32091	0.305165	0.365439	0.179
AT3G06470	-0.0442553	0.865702	-0.0347815	0.869864
AT3G06480	0.275252	0.144037	-0.0889428	0.658692
AT3G06483	0.0153925	0.962648	0.229483	0.228553
AT3G06490	0.936207	0.219841	1.96967	0.000782267
AT3G06500	0.0933459	0.834989	2.34143	1.48384e-20
AT3G06510	0.0397027	0.908945	0.247959	0.265502
AT3G06520	0.689193	0.120494	0.536196	0.208655
AT3G06530	-0.528794	0.187395	0.114404	0.791734
AT3G06540	0.220439	0.284966	-0.693384	4.10976e-05
AT3G06550	-0.301323	0.263201	0.489568	0.0365067
AT3G06570	0.126206	0.664954	0.0505531	0.852275
AT3G06580	0.196929	0.355747	0.223367	0.235753
AT3G06590	0.0324747	0.926941	-0.415467	0.0481972
AT3G06610	-0.310027	0.274406	-0.227526	0.406412
AT3G06620	0.225794	0.255541	0.0713819	0.728521
AT3G06630	0.499829	0.225011	-1.02767	0.00381248
AT3G06650	-0.164417	0.445783	0.344041	0.0542682
AT3G66652	0.0506392	0.944389	0.527674	0.208788
AT3G66654	0.0428495	0.888702	-0.412361	0.0340574
AT3G66658	-0.2249	0.300475	0.18364	0.374967
AT3G06660	-0.0590019	0.899018	0.625566	0.023357
AT3G06670	0.169606	0.439584	0.240315	0.196183
AT3G06680	-0.801145	0.0350675	0.102871	0.824664
AT3G06690	-0.435677	0.202365	-0.49415	0.128931
AT3G06700	-0.665751	0.0634325	-0.387471	0.289295
AT3G06720	-0.0141792	0.970206	-0.313091	0.134325
AT3G06730	-0.439423	0.230552	-0.0720368	0.859249
AT3G06740	-0.519257	0.145635	0.333559	0.369865
AT3G06750	-0.764262	0.0643523	2.43825	1.4979e-12
AT3G06760	-0.0677996	0.803844	0.988393	4.36931e-09
AT3G06770	-1.54069	0.00829954	2.86219	9.05353e-08
AT3G06780	0.320741	0.328926	-0.145284	0.660419
AT3G06790	-0.29742	0.267531	-0.186568	0.482751
AT3G06810	0.463504	0.0546761	0.348407	0.134814
AT3G06820	-0.1787	0.362449	-0.00289896	0.988682
AT3G06830	-0.194946	0.643654	-0.463711	0.169333
AT3G06840	0.398623	0.60802	0.721779	0.265213
AT3G06850	0.178518	0.494935	1.02345	6.73347e-08
AT3G06860	0.418478	0.11403	-0.243707	0.358368
AT3G06868	-0.509408	0.500817	2.12166	0.000464167
AT3G06870	-0.529587	0.474277	2.02907	0.000679265
AT3G06880	-1.04289	0.440265	5.24017	2.24549e-09
AT3G06890	0.942248	0.119817	0.316359	0.636776
AT3G06910	0.0400302	0.911846	0.499495	0.018177
AT3G06920	-0.203152	0.631119	0.399521	0.232872
AT3G06930	-0.388674	0.111978	0.0616476	0.827075
AT3G06950	-0.0990212	0.682133	0.161096	0.416081
AT3G06960	-0.00133858	0.996273	-0.142373	0.436512
AT3G06980	-0.386226	0.378638	1.17854	0.00046448
AT3G07010	-1.08118	0.0114945	1.73724	7.71881e-06
AT3G07020	0.136909	0.559864	-0.152431	0.449031
AT3G07030	0.0657276	0.829501	-0.672605	0.000577251
AT3G07040	0.171567	0.581132	0.948891	1.09061e-05
AT3G07050	-0.276008	0.472751	0.267626	0.425558
AT3G07060	-0.165571	0.672052	0.348083	0.261299
AT3G07080	0.128699	0.596924	-0.356723	0.059681
AT3G07090	0.226201	0.323049	-1.04929	1.15625e-08
AT3G07100	0.322444	0.142886	-0.329786	0.108302
AT3G07110	-0.735222	0.0594861	-0.349858	0.391246
AT3G07130	-0.356039	0.465309	0.38388	0.362373
AT3G07140	-0.146635	0.535627	0.0719486	0.747914
AT3G07150	0.480427	0.328302	-0.560194	0.220905
AT3G07160	0.257186	0.319928	0.43161	0.0463989
AT3G07170	-0.0146873	0.96188	0.0658032	0.749482
AT3G07180	-0.0322604	0.90389	0.162579	0.360892
AT3G07190	-0.309687	0.299453	0.10545	0.73143
AT3G07195	0.400811	0.304293	-1.9393	1.60723e-09
AT3G07200	-0.260631	0.404436	-0.391339	0.165426
AT3G07210	-0.330523	0.446574	1.21771	0.000224557
AT3G07220	0.0732624	0.755804	-0.104048	0.588974
AT3G07230	-0.239299	0.439377	-0.413562	0.120173
AT3G07270	-0.164206	0.425142	-0.14327	0.451892
AT3G07273	0.0659942	0.92879	0.679724	0.102566
AT3G07300	-0.18493	0.409651	-0.0144504	0.952366
AT3G07310	0.0477731	0.897396	0.371789	0.108935
AT3G07320	-1.25307	0.0656435	3.71987	8.37894e-10
AT3G07330	-0.14979	0.469791	0.0815975	0.684772
AT3G07340	-0.876832	0.0486119	2.33959	1.05136e-10
AT3G07350	0.436866	0.668106	6.35713	1.51521e-18
AT3G07360	0.106744	0.792929	-0.077998	0.822367
AT3G07370	0.371689	0.0694399	0.169107	0.428906
AT3G07390	0.583049	0.0491425	0.139176	0.676102
AT3G07400	-0.0241618	0.935117	0.448931	0.00535251
AT3G07410	-0.0886085	0.790366	-0.498221	0.0343284
AT3G07420	-0.109486	0.84274	0.8508	0.0208379
AT3G07430	-0.340024	0.314304	-0.00316413	0.993115
AT3G07440	-0.268643	0.219439	0.172483	0.421448
AT3G07460	-0.693424	0.00012674	0.938246	1.03019e-07
AT3G07470	-0.676094	0.000845418	0.73404	0.000251071
AT3G07480	-0.212586	0.469869	-0.470647	0.054814
AT3G07500	-0.0502955	0.926941	0.585	0.081201
AT3G07510	-0.770382	0.00367758	0.855545	0.00116081
AT3G07520	0.493467	0.0415389	-0.0278494	0.925175
AT3G07525	0.0210574	0.963571	-0.32817	0.23202
AT3G07530	-0.141785	0.705171	-0.25218	0.413122
AT3G07540	-1.31954	0.0738188	4.49677	2.21316e-14
AT3G07550	-0.0686313	0.820393	-0.0831211	0.732427
AT3G07560	0.0379948	0.911846	0.0363002	0.891464
AT3G07565	-0.0390377	0.890633	0.0258961	0.911019
AT3G07568	-0.162241	0.623388	-0.011537	0.971586
AT3G07570	0.286995	0.306329	-0.510443	0.0370147
AT3G07580	-0.0138606	0.983592	-0.622046	0.0823406
AT3G07590	-0.0488325	0.907738	-1.159	2.6685e-06
AT3G07600	1.23769	0.000713847	-2.51718	1.66986e-11
AT3G07610	0.127812	0.638643	-0.276313	0.190992
AT3G07630	-0.198336	0.361398	-0.0663974	0.768702
AT3G07640	0.0896353	0.756771	-0.294589	0.174018
AT3G07650	0.700593	0.127434	1.73124	3.30105e-06
AT3G07660	0.128137	0.564307	-0.0577391	0.783592
AT3G07670	-0.127213	0.664954	0.197541	0.404142
AT3G07680	0.0199897	0.957643	-0.2594	0.247225
AT3G07690	0.157836	0.521582	-0.628168	0.000888989
AT3G07700	0.605645	0.0310853	-0.346258	0.222153
AT3G07720	0.425676	0.204829	0.157113	0.656866
AT3G07730	0.265724	0.408982	-0.290482	0.307849
AT3G07740	0.102143	0.732246	0.381424	0.0743049
AT3G07750	-0.459615	0.157494	0.296237	0.366193
AT3G07760	0.00336353	0.993034	-0.276882	0.19142
AT3G07770	-0.302428	0.383939	0.367808	0.221104
AT3G07780	0.408727	0.0678751	0.117443	0.629568
AT3G07790	0.168414	0.43755	0.173998	0.366968
AT3G07800	0.0810955	0.83564	-0.582788	0.0247778
AT3G07810	-0.00966883	0.97765	-0.0928597	0.660193
AT3G07860	-0.567337	0.143412	0.134816	0.757927
AT3G07870	0.206887	0.416486	-0.0300263	0.911735
AT3G07880	0.0078477	0.982414	0.703447	2.40317e-05
AT3G07890	0.0877755	0.695649	0.0841548	0.665463
AT3G07910	-0.495188	0.086296	-0.36957	0.194953
AT3G07930	0.192582	0.449839	-0.166269	0.473775
AT3G07940	0.0293714	0.92388	-0.346668	0.0569766
AT3G07950	-0.176933	0.509648	0.0154289	0.956794
AT3G07980	0.250278	0.408232	-0.251235	0.3458
AT3G07990	-0.630218	0.00867676	-0.675316	0.00504282
AT3G08000	-0.269834	0.544036	0.444407	0.240883
AT3G08010	-0.152012	0.491728	0.414348	0.0169246
AT3G08020	0.256748	0.231069	0.505765	0.00441028
AT3G08030	-0.776903	0.172354	2.11945	6.72131e-06
AT3G08505	-0.157984	0.591077	0.117867	0.659624
AT3G08510	0.0952109	0.765401	0.162136	0.515734
AT3G08520	-0.694003	0.153758	-0.312746	0.540672
AT3G08530	0.118696	0.685964	0.128999	0.602871
AT3G08550	0.11521	0.600177	0.070434	0.727958
AT3G08580	-0.408377	0.158809	-0.482424	0.0742759
AT3G08590	0.129895	0.666063	-0.617882	0.00525712
AT3G08600	-0.759229	0.075549	1.75026	2.3114e-06
AT3G08610	-0.242595	0.36998	-0.397325	0.0927316
AT3G08620	-0.184471	0.528011	-0.475368	0.0466259
AT3G08630	-0.617578	0.0900812	0.583697	0.0985333
AT3G08640	-0.396924	0.0737896	0.184291	0.421279
AT3G08650	0.193917	0.410712	-0.140267	0.529659
AT3G08660	-0.595209	0.166444	-0.539196	0.209943
AT3G08670	-0.120968	0.667926	0.383274	0.0670287
AT3G08680	-0.228064	0.435048	1.27325	4.63639e-09
AT3G08690	0.131385	0.682086	-0.821621	0.000374355
AT3G08710	-0.0680824	0.812402	-0.819816	8.23909e-06
AT3G08720	0.635452	0.0204578	-0.586232	0.0269349
AT3G08730	0.0419862	0.8817	0.450121	0.00918163
AT3G08740	-0.554774	0.237886	0.439669	0.317492
AT3G08760	0.540518	0.0336757	-0.410778	0.101531
AT3G08770	0.111729	0.927659	1.1479	0.160972
AT3G08780	-0.206689	0.368337	-0.201004	0.346003
AT3G08800	0.179606	0.634961	-0.345413	0.264262
AT3G08840	-0.0211663	0.954685	-0.0706315	0.778463
AT3G08850	0.230805	0.2868	-0.167077	0.416725
AT3G08860	0.991829	0.241719	0.893368	0.270275
AT3G08870	0.689085	0.00213136	-1.01901	2.07595e-06
AT3G08880	0.145265	0.704959	0.602684	0.0308005
AT3G08890	-0.0912634	0.781267	0.0117683	0.968493
AT3G08900	0.225703	0.643655	0.195904	0.646324
AT3G08910	-0.159687	0.596993	0.73698	0.000729422
AT3G08920	-0.526049	0.175301	1.3575	1.51658e-05
AT3G08930	-0.147548	0.493067	0.282528	0.111141
AT3G08940	-0.18183	0.769835	1.26421	0.0020146
AT3G08943	0.0530955	0.853725	-0.260986	0.187526
AT3G08947	0.173876	0.576056	-0.782861	0.000945396
AT3G08950	-0.223955	0.469623	-0.351654	0.187687
AT3G08960	-0.0864481	0.738158	0.226652	0.243646
AT3G08970	0.532217	0.0862762	-0.596648	0.0466526
AT3G08980	-0.217572	0.638748	-0.170888	0.69121
AT3G08990	0.0356265	0.951581	-0.246962	0.509157
AT3G09000	0.0950098	0.739838	0.347216	0.0961977
AT3G09010	0.362431	0.285366	-1.37872	9.77929e-07
AT3G09020	0.0515915	0.887438	-1.68125	3.27915e-15
AT3G09030	0.0411801	0.903852	-0.452381	0.0317302
AT3G09035	-0.455299	0.056332	-0.225538	0.373197
AT3G09040	0.106717	0.845285	-0.089353	0.841324
AT3G09050	-0.21141	0.634339	0.913456	0.0034648
AT3G09055	-0.147565	0.77502	0.99546	0.00297848
AT3G09060	-0.0461432	0.943587	0.739751	0.037612
AT3G09070	-0.500003	0.319116	2.04531	1.58448e-07
AT3G09085	0.188984	0.594841	-0.367514	0.211894
AT3G09090	-0.0380213	0.893004	-0.0265153	0.90691
AT3G09100	0.308022	0.10967	-0.462617	0.00757194
AT3G09150	-0.289411	0.343842	0.97855	3.13036e-05
AT3G09160	-0.107293	0.858751	0.97253	0.00859534
AT3G09162	-0.78837	0.0643085	0.507456	0.218651
AT3G09180	-0.038575	0.89659	-0.0391115	0.868575
AT3G09190	-0.557337	0.140707	-0.97676	0.00762359
AT3G09200	-0.517014	0.196134	-0.186794	0.65752
AT3G09210	-0.265348	0.375844	0.478293	0.0537789
AT3G09230	0.3315	0.206717	-0.532362	0.0239109
AT3G09250	-0.0411551	0.887438	-0.173525	0.386626
AT3G09260	-0.878657	0.161645	3.97518	1.00831e-14
AT3G09270	1.69694	0.00910986	1.22094	0.045466
AT3G09300	-0.124464	0.555369	-0.319647	0.0552726
AT3G09310	-0.0177938	0.966564	-0.296892	0.235753
AT3G09320	0.0697266	0.794706	-0.315379	0.0968717
AT3G09350	0.156842	0.59896	-0.839936	0.000178383
AT3G09360	0.147892	0.601452	0.263411	0.237794
AT3G09370	0.262142	0.308752	-0.312759	0.175898
AT3G09390	0.187964	0.626607	0.109783	0.759506
AT3G09405	-0.101817	0.842396	-0.765118	0.0266111
AT3G09410	-0.236102	0.280207	-0.643925	0.000513545
AT3G09440	0.275415	0.435052	-1.57593	1.49743e-08
AT3G09450	-1.1199	0.00286205	-0.837855	0.0481471
AT3G09455	-0.329798	0.347935	-0.903918	0.00236451
AT3G09470	-0.219801	0.384528	-0.368573	0.0892414
AT3G09480	0.0779239	0.910393	-0.480395	0.29835
AT3G09490	0.777716	0.0227063	-0.996688	0.00217919
AT3G09500	-0.609911	0.0848871	-0.0219355	0.959508
AT3G09520	1.11294	0.00176776	-0.583491	0.119017
AT3G09540	0.00604211	0.99224	-0.0271611	0.949224
AT3G09550	-0.165873	0.747178	-0.104712	0.822839
AT3G09560	0.295754	0.246905	0.401169	0.0684538
AT3G09570	-0.0458248	0.887222	0.0554098	0.829611
AT3G09580	-0.703794	0.021235	0.678308	0.0202143
AT3G09600	-0.30529	0.155675	0.0105637	0.966697
AT3G09630	-0.461835	0.103294	-0.243378	0.402909
AT3G09650	0.148016	0.527658	-0.028344	0.90468
AT3G09660	0.00697953	0.99253	-0.119293	0.807379
AT3G09670	0.144193	0.747594	0.612848	0.0473956
AT3G09690	0.0529488	0.866413	0.00164451	0.994902
AT3G09700	-0.271564	0.375844	-0.525714	0.0474183
AT3G09710	-0.401407	0.429243	0.659729	0.123668
AT3G09720	-0.367572	0.322326	-0.15804	0.671701
AT3G09735	0.0257543	0.948946	-0.511511	0.0223556
AT3G09740	-0.0170228	0.959542	-0.0944157	0.667768
AT3G09760	0.0094226	0.977244	-0.0627569	0.759787
AT3G09770	0.179621	0.472019	0.225099	0.295327
AT3G09800	-0.753888	0.0203786	1.43926	8.39896e-07
AT3G09810	0.260533	0.280241	-0.40523	0.0574016
AT3G09820	-0.866909	0.000594567	0.59037	0.0234291
AT3G09830	0.366516	0.148721	-0.977456	8.02772e-06
AT3G09840	0.475489	0.0635706	-0.346593	0.168018
AT3G09850	0.530072	0.0276582	0.129661	0.624153
AT3G09860	-0.315628	0.185934	0.133492	0.594634
AT3G09880	0.0253803	0.937434	-0.056845	0.801074
AT3G09890	-0.178038	0.556602	-0.334926	0.188642
AT3G09900	0.0502001	0.852393	0.146266	0.454846
AT3G09910	0.450691	0.435836	-0.424921	0.432008
AT3G09920	0.123899	0.688633	0.249649	0.299701
AT3G09940	0.115295	0.910185	-0.84842	0.211986
AT3G09960	1.79305	1.05599e-05	-1.49282	0.000375065
AT3G09970	0.0221712	0.944171	-0.700233	3.77716e-05
AT3G09980	0.0503371	0.854446	-0.198312	0.304494
AT3G10010	0.225719	0.634482	0.560931	0.107263
AT3G10020	0.351283	0.202005	0.819422	0.000290271
AT3G10030	0.0627007	0.810829	0.143944	0.456693
AT3G10040	0.106936	0.900891	0.41837	0.465383
AT3G10050	-0.551029	0.0639738	0.77676	0.00363192
AT3G10060	-0.211319	0.53055	0.332206	0.229022
AT3G10070	0.0649959	0.838759	0.0984598	0.687397
AT3G10080	-0.723492	0.454953	2.99956	1.7469e-05
AT3G10090	-0.405938	0.214288	-0.743669	0.0102086
AT3G10110	-1.34879	0.0119267	0.235641	0.719831
AT3G10113	-0.127036	0.859624	0.77399	0.0924942
AT3G10130	0.203106	0.344472	-0.0866678	0.687246
AT3G10120	-0.0469767	0.943587	0.0746364	0.870168
AT3G10140	-0.163601	0.587397	0.366909	0.12304
AT3G10150	0.79498	0.0868314	0.832603	0.0503028
AT3G10160	-0.282226	0.206647	0.318936	0.111973
AT3G10180	-0.0502763	0.95915	1.91346	4.66636e-05
AT3G10190	-0.488357	0.105576	0.302154	0.319044
AT3G10200	-0.070482	0.845699	-0.512855	0.0350082
AT3G10210	-0.00582958	0.989301	-0.523464	0.0148041
AT3G10220	-0.0416242	0.875783	0.0597378	0.775024
AT3G10230	-0.0388424	0.906859	0.21993	0.311483
AT3G10250	0.281804	0.178583	-0.314063	0.104145
AT3G10260	-0.326347	0.204251	-0.539229	0.0185861
AT3G10270	-0.236463	0.40111	0.500458	0.0272954
AT3G10280	0.765016	0.129205	1.19214	0.00504282
AT3G10300	0.352751	0.104021	-0.0607794	0.807544
AT3G10320	1.26526	0.000639066	-0.493462	0.216463
AT3G10330	-0.0741591	0.775519	0.137896	0.503828
AT3G10340	-0.695335	0.609967	3.32728	1.87949e-05
AT3G10350	-0.0855229	0.711436	0.0562745	0.786729
AT3G10360	0.0580037	0.8571	0.471433	0.021107
AT3G10370	-0.00776206	0.985123	-0.427444	0.0433519
AT3G10380	0.227676	0.282526	-0.0478617	0.832857
AT3G10390	-0.0483017	0.869097	0.364109	0.0530205
AT3G10405	-0.158854	0.648508	0.749724	0.00221162
AT3G10400	-0.0938956	0.828085	-0.293633	0.356199
AT3G10410	0.545575	0.0196756	-0.073846	0.790784
AT3G10420	0.933648	0.0181783	-0.902814	0.0188047
AT3G10440	-0.0377422	0.938049	0.358533	0.213435
AT3G10450	-0.0419461	0.937388	-0.611977	0.0494102
AT3G10480	0.473634	0.0333289	-0.610659	0.00339822
AT3G10490	0.464696	0.0194641	0.0791148	0.73238
AT3G10500	0.464722	0.0706382	-0.530159	0.0284403
AT3G10520	-0.602346	0.111978	-0.384855	0.309185
AT3G10525	-0.276323	0.298671	-0.959849	1.55139e-05
AT3G10527	-0.320527	0.217488	-0.892973	6.86119e-05
AT3G10530	-0.463646	0.321473	-0.405596	0.342217
AT3G10540	-0.0297415	0.924064	0.2862	0.124167
AT3G10550	0.204518	0.544361	1.06459	7.83565e-06
AT3G10570	-0.310505	0.607192	1.18203	0.00917995
AT3G10572	-0.0681604	0.815134	0.237829	0.247225
AT3G10610	-0.787006	0.0424537	0.256367	0.54476
AT3G10620	-0.186713	0.40944	-0.0461802	0.846026
AT3G10630	-0.224552	0.289426	-0.205839	0.298097
AT3G10640	0.366145	0.124201	-0.211773	0.377314
AT3G10650	0.17066	0.472084	-0.161701	0.442824
AT3G10660	0.0493984	0.951935	0.410181	0.437266
AT3G10670	0.00737137	0.982979	0.322482	0.0655274
AT3G10690	-0.0967687	0.834288	0.068783	0.854801
AT3G10700	-0.455744	0.0697535	0.692939	0.00193869
AT3G10720	-1.21062	0.0658924	4.22085	3.46521e-15
AT3G10730	-0.0194016	0.953826	0.487947	0.00590321
AT3G10740	0.273451	0.424424	1.74484	2.36569e-12
AT3G10760	-0.110292	0.648795	0.177259	0.371218
AT3G10770	0.133723	0.556458	0.437365	0.0107583
AT3G10800	0.324597	0.0966178	-0.0309721	0.894129
AT3G10810	-0.0763217	0.759831	-0.0964025	0.641993
AT3G10815	1.64876	0.000131059	-0.517498	0.281887
AT3G10820	0.248551	0.37334	-0.343316	0.16186
AT3G10840	-0.397281	0.206647	0.911285	0.000479728
AT3G10850	-0.00276496	0.993853	-0.209591	0.298754
AT3G10860	-0.134699	0.68936	-0.552262	0.0285724
AT3G10870	-0.0882089	0.883012	0.542184	0.194953
AT3G10910	-0.559617	0.210579	-0.618265	0.155951
AT3G10915	-0.115062	0.66703	-0.240535	0.264346
AT3G10920	-0.272112	0.241719	0.195215	0.383955
AT3G10930	0.7561	0.0719456	-0.4062	0.336609
AT3G10940	0.241931	0.512011	0.0689321	0.853588
AT3G10960	-0.0654276	0.846894	-1.05295	5.76285e-07
AT3G10970	0.16612	0.482295	0.239042	0.23307
AT3G10980	-0.212856	0.274977	-0.113145	0.558127
AT3G10985	0.0344657	0.947151	0.954574	0.000583449
AT3G11000	1.00862	0.006293	-1.16656	0.00114222
AT3G11010	0.922545	0.00529446	-1.12444	0.000486094
AT3G11020	0.325553	0.3745	-0.0207957	0.958304
AT3G11030	0.0792077	0.783051	-0.301974	0.146483
AT3G11040	0.0170273	0.975848	-0.0548729	0.884224
AT3G11070	-0.371646	0.0849188	-0.094427	0.69826
AT3G11080	0.945113	5.32403e-05	-1.4563	4.60935e-10
AT3G11090	-0.0408176	0.929856	-1.24212	1.95653e-06
AT3G11100	0.253204	0.209576	-0.0822659	0.698811
AT3G11110	-0.430904	0.279484	0.0355146	0.939817
AT3G11120	-0.718974	0.125862	-0.221894	0.662878
AT3G11130	0.117541	0.662358	0.0153007	0.9527
AT3G11150	0.743409	0.270741	1.01545	0.0746757
AT3G11170	-0.367319	0.312229	1.39932	4.01932e-07
AT3G11200	0.11838	0.670752	-0.419445	0.0449083
AT3G11210	-0.388708	0.399253	1.1136	0.00229906
AT3G11220	-0.0380201	0.920796	-0.161371	0.535047
AT3G11230	0.316744	0.242148	-0.394291	0.108977
AT3G11240	0.0565214	0.885338	0.263498	0.324817
AT3G11250	-0.377604	0.168025	-0.15007	0.60453
AT3G11270	0.153794	0.555427	0.147219	0.524131
AT3G11280	0.0914794	0.758508	-0.286259	0.197617
AT3G11290	-0.12938	0.619009	0.310054	0.124016
AT3G11320	-0.0311984	0.926168	-0.310257	0.128125
AT3G11330	0.321751	0.268704	-0.327834	0.220914
AT3G11340	2.22212	0.0179186	-3.13258	0.00106912
AT3G11402	0.71441	0.0957523	-1.55607	6.33249e-05
AT3G11397	-0.0286763	0.932986	-0.429699	0.028119
AT3G11400	-0.351341	0.124201	-0.18507	0.429432
AT3G11410	0.477638	0.0488656	-0.421024	0.071008
AT3G11420	0.326074	0.270793	1.42326	5.29862e-10
AT3G11440	0.10494	0.774253	0.0621957	0.847107
AT3G11450	0.149202	0.723928	0.595238	0.0405769
AT3G11460	0.175489	0.81221	-0.289296	0.618339
AT3G11470	-0.0749653	0.831547	0.0190295	0.949335
AT3G11490	-0.366241	0.246549	1.03663	5.09255e-05
AT3G11500	-0.45117	0.0947673	0.176813	0.545964
AT3G11510	-0.715172	0.0581746	-0.207662	0.619793
AT3G11530	-0.0645469	0.814469	-0.158712	0.44583
AT3G11540	0.0619362	0.82332	0.0442524	0.845786
AT3G11560	-0.0433656	0.915167	0.549517	0.0175241
AT3G11570	0.158855	0.530593	0.192546	0.368277
AT3G11580	0.126842	0.656738	-0.0321196	0.908055
AT3G11590	-0.0503419	0.89659	0.46696	0.047507
AT3G11591	-0.408694	0.343842	0.321195	0.439122
AT3G11600	0.465001	0.232706	0.576761	0.101906
AT3G11620	-0.686789	0.017049	1.03699	7.28173e-05
AT3G11630	-0.814099	0.0338513	1.04793	0.002589
AT3G11640	1.0908	0.0463192	0.59617	0.278192
AT3G11650	0.282618	0.438267	0.250665	0.457219
AT3G11660	0.195287	0.507151	-0.360749	0.143228
AT3G11670	0.119407	0.69612	0.0170041	0.953069
AT3G11690	-0.318729	0.295923	-0.105444	0.743132
AT3G11700	-1.02301	0.000356801	2.28373	3.23032e-17
AT3G11710	-0.172488	0.461722	0.357729	0.0615546
AT3G11720	0.0867568	0.770594	-0.769524	0.000108291
AT3G11730	-0.0338475	0.915054	-0.0939354	0.678354
AT3G11745	-0.0931248	0.826204	-0.427386	0.158101
AT3G11750	-0.263538	0.547937	0.149918	0.719295
AT3G11760	-0.249377	0.538961	1.50313	7.39779e-08
AT3G11770	-0.0858198	0.805631	-0.101531	0.725331
AT3G11780	0.13392	0.689926	-0.0866765	0.77498
AT3G11800	-0.227195	0.319995	-0.199082	0.357915
AT3G11810	0.0549122	0.850155	-0.332944	0.0858551
AT3G11820	0.225674	0.487764	-0.782021	0.00263287
AT3G11830	-0.269615	0.26438	-0.0206643	0.939748
AT3G11840	0.453318	0.0474193	-1.24296	8.53748e-10
AT3G11850	0.242764	0.327165	-0.489393	0.017286
AT3G11880	0.22655	0.322127	-0.263007	0.2045
AT3G11890	0.179737	0.406788	0.0316465	0.889937
AT3G11900	0.108928	0.666557	0.310094	0.106482
AT3G11910	0.205849	0.393721	0.167395	0.443269
AT3G11930	-0.0303654	0.939181	0.902762	1.27629e-05
AT3G11940	-0.53847	0.0642495	-0.0179992	0.959828
AT3G11945	-0.196134	0.40111	0.408532	0.035961
AT3G11950	0.026507	0.95461	0.150628	0.614329
AT3G11960	0.205053	0.348404	0.0132716	0.955553
AT3G11964	-0.212755	0.644522	0.395584	0.273058
AT3G12010	0.0429042	0.877637	0.102579	0.616677
AT3G12020	0.241606	0.49325	0.718089	0.00658457
AT3G12030	-0.128504	0.692285	-0.307926	0.234215
AT3G12040	0.125038	0.764964	-1.30573	6.26451e-06
AT3G12050	-0.108063	0.669423	-0.336365	0.0805289
AT3G12060	0.0140431	0.986539	-0.697815	0.120819
AT3G12070	0.264861	0.409843	-0.864738	0.00090145
AT3G12080	-0.202877	0.521969	0.491098	0.0472339
AT3G12090	0.00131023	0.998098	0.0635798	0.859655
AT3G12100	0.0691626	0.815758	-0.180759	0.41745
AT3G12120	0.109545	0.746562	0.917857	2.9192e-05
AT3G12130	0.0222323	0.944726	-0.162126	0.423609
AT3G12140	0.158639	0.457324	-0.0526315	0.80562
AT3G12145	-0.449702	0.584769	2.89134	9.03579e-07
AT3G12150	-0.396151	0.296693	1.33069	8.32947e-06
AT3G12180	-0.350468	0.228607	-0.539149	0.038596
AT3G12200	-0.0372822	0.886954	-0.372359	0.0234783
AT3G12210	-0.269403	0.319742	0.0503177	0.864064
AT3G12220	0.583283	0.169921	-1.98057	1.11631e-07
AT3G12250	0.174182	0.414316	-0.466191	0.00736329
AT3G12260	-0.120065	0.678147	-0.201912	0.400277
AT3G12270	-0.597232	0.138257	0.21187	0.618955
AT3G12280	-0.0075806	0.983592	0.550897	0.00193598
AT3G12290	-0.12916	0.625717	0.00607101	0.981135
AT3G12300	0.0293425	0.929487	-0.1076	0.636547
AT3G12320	-0.322318	0.213253	-0.493716	0.0329322
AT3G12340	-0.25311	0.540093	-0.05804	0.887996
AT3G12345	-0.396171	0.162993	0.919274	0.000109596
AT3G12350	0.0111645	0.977115	-0.335331	0.107263
AT3G12360	0.394348	0.0520787	0.00591287	0.980499
AT3G12370	-0.347645	0.217745	-0.346286	0.196536
AT3G12380	0.214336	0.453085	0.264176	0.285669
AT3G12390	-0.43107	0.140941	0.0868412	0.789653
AT3G12400	0.261995	0.226644	-0.156364	0.463744
AT3G12410	-1.29164	0.0645726	-7.043	1.44286e-14
AT3G12460	-0.708259	0.222025	-1.88551	0.00100018
AT3G12480	0.150857	0.461644	-0.0341613	0.871422
AT3G12490	0.213912	0.427812	0.0822071	0.762389
AT3G12500	-0.772448	0.223828	1.36807	0.00858053
AT3G12510	0.440132	0.380439	-0.0631771	0.907424
AT3G12520	-0.550447	0.107459	-0.78863	0.0134776
AT3G12530	-0.0592723	0.936191	0.139268	0.794606
AT3G12550	0.112984	0.812284	0.798169	0.00782555
AT3G12560	0.0616455	0.820164	-0.734352	1.69812e-05
AT3G12570	0.0500593	0.854064	-0.205839	0.28141
AT3G12580	0.23498	0.562399	-1.07243	0.000658047
AT3G12587	-0.283124	0.381908	-0.0893983	0.793741
AT3G12590	0.0893017	0.73359	0.397022	0.0313031
AT3G12600	-0.101585	0.726283	0.330385	0.121852
AT3G12610	-1.26704	0.0245207	2.25468	4.66513e-06
AT3G12620	0.0564436	0.837252	-0.0708163	0.744828
AT3G12630	0.21425	0.418454	-0.19975	0.411107
AT3G12640	0.140452	0.598963	0.146618	0.517025
AT3G12650	0.0074726	0.987134	-0.245709	0.332472
AT3G12670	-0.421961	0.0526424	0.286594	0.18378
AT3G12680	0.0946352	0.716302	-0.246771	0.224375
AT3G12685	-0.360269	0.225858	0.431389	0.112659
AT3G12690	-0.457267	0.181728	1.00921	0.000355059
AT3G12700	-0.570996	0.283475	1.04253	0.0206778
AT3G12710	-0.878356	0.146804	1.78632	0.000611347
AT3G12730	-0.112773	0.812747	-1.19564	0.000137354
AT3G12740	0.276833	0.33525	-0.665649	0.00563878
AT3G12750	0.0710408	0.855338	-0.94084	0.000109024
AT3G12760	0.115381	0.652598	-0.248794	0.223858
AT3G12770	0.132857	0.764392	-0.303366	0.400277
AT3G12780	-0.335443	0.342693	0.540354	0.0650254
AT3G12800	0.123689	0.724849	-0.916602	0.00017935
AT3G12810	0.135161	0.776421	0.560764	0.0829417
AT3G12820	-0.406156	0.303331	-0.553547	0.125691
AT3G12830	0.546636	0.127441	-1.08951	0.000630638
AT3G12860	-0.272444	0.652609	0.367015	0.472639
AT3G12910	2.36862	1.90733e-05	-0.684631	0.26593
AT3G12915	0.0564397	0.90389	-1.39204	4.06364e-07
AT3G12920	-0.0890951	0.827478	0.99659	0.000113055
AT3G12930	-0.667131	0.0641214	0.742923	0.0255881
AT3G12940	-0.144635	0.570115	0.325068	0.107121
AT3G12950	-0.0965804	0.713113	0.0685924	0.770863
AT3G12977	0.44685	0.34344	1.18262	0.000787595
AT3G12980	0.295962	0.282281	0.322831	0.17722
AT3G12990	-0.0299704	0.9315	0.0138171	0.958326
AT3G13000	-0.529285	0.168467	0.603943	0.0906369
AT3G13030	-0.214227	0.445443	0.131538	0.623778
AT3G13040	0.1168	0.641802	0.148559	0.473824
AT3G13050	0.1611	0.511682	-0.0351604	0.888648
AT3G13060	0.201259	0.385827	-0.344385	0.0804104
AT3G13062	0.05547	0.893247	0.660466	0.00701718
AT3G13065	5.03008e-05	0.999933	1.3542	5.39472e-05
AT3G13070	0.111624	0.693404	0.550821	0.00533457
AT3G13075	-0.611753	0.124201	0.686617	0.0576861
AT3G13080	0.510682	0.0800923	0.283463	0.332158
AT3G13090	0.146546	0.76699	-0.421151	0.270269
AT3G13100	1.61671	8.75487e-06	-0.77064	0.0566895
AT3G13110	-0.136721	0.682396	-0.321856	0.218514
AT3G13120	-0.703354	0.0477588	1.06949	0.000670639
AT3G13130	0.808108	0.0702917	-1.48633	0.000604085
AT3G13150	-0.492512	0.194252	-0.342824	0.363698
AT3G13160	-0.168198	0.682519	-0.155878	0.670579
AT3G13180	-0.455082	0.14592	0.63735	0.0209769
AT3G13190	-0.265916	0.433837	0.550129	0.0472174
AT3G13200	0.235945	0.262245	-0.173345	0.388601
AT3G13222	-0.107864	0.697187	0.377928	0.0671491
AT3G13224	0.393626	0.0399529	-0.100053	0.639062
AT3G13225	-0.0292527	0.94152	-0.0235656	0.934853
AT3G13226	-0.143081	0.64801	0.509761	0.0262276
AT3G13229	0.607421	0.445339	-2.30347	0.000350701
AT3G13230	-0.601126	0.0799997	-0.349933	0.313658
AT3G13235	0.155108	0.560529	-0.682313	0.000732369
AT3G13240	0.0649186	0.886175	0.481342	0.0979049
AT3G13275	0.00558214	0.992557	-0.184998	0.611576
AT3G13290	0.279717	0.154467	-0.0635827	0.766059
AT3G13300	0.223169	0.303299	-0.53735	0.00269882
AT3G13310	0.300031	0.27099	0.190351	0.471911
AT3G13320	0.0467443	0.860757	-0.444977	0.00878914
AT3G13330	0.613055	0.00148234	-0.24694	0.239639
AT3G13340	0.134616	0.564776	0.131567	0.519228
AT3G13350	-0.133498	0.576056	-0.0554195	0.808044
AT3G13360	-0.0821126	0.751383	0.427385	0.0170935
AT3G13380	1.02469	4.32828e-06	0.307894	0.224455
AT3G13410	-0.0921029	0.716386	-0.0567763	0.802073
AT3G13420	-0.107265	0.877458	0.858974	0.0692454
AT3G13430	0.393065	0.0694967	-0.149197	0.513921
AT3G13433	3.19135	3.59827e-06	-1.5026	0.0324899
AT3G13437	-0.36709	0.416951	0.198055	0.651691
AT3G13440	0.0207946	0.950445	-0.213076	0.280774
AT3G13445	-0.0554927	0.845285	-0.0113149	0.962707
AT3G13450	0.413392	0.188497	3.19761	4.06651e-38
AT3G13460	0.161509	0.564736	0.0253785	0.928397
AT3G13470	-0.994397	0.0681103	0.529386	0.328416
AT3G13480	-0.0157836	0.962679	-0.509982	0.00528242
AT3G13490	-0.107728	0.641802	0.24246	0.181179
AT3G13510	-0.735456	0.0192272	1.52661	4.20954e-08
AT3G13520	-0.339646	0.613785	2.0256	2.3877e-05
AT3G13530	0.0658037	0.789659	0.0283163	0.895833
AT3G13550	-0.244768	0.261635	0.193798	0.347261
AT3G13560	-0.0186891	0.972554	-0.419172	0.166797
AT3G13570	-0.268555	0.209681	-0.113785	0.609681
AT3G13580	-0.30859	0.259226	0.35228	0.152315
AT3G13610	2.05361	0.0074817	-1.64532	0.0331263
AT3G13620	-0.0137534	0.977185	-0.696879	0.00445498
AT3G13650	-0.0816563	0.94152	-2.05071	0.00116565
AT3G13670	0.259556	0.168242	-0.0404018	0.849101
AT3G13672	0.403444	0.101812	-0.362694	0.122217
AT3G13674	-0.908528	0.0313384	0.492135	0.270446
AT3G13677	-0.0552922	0.902964	-0.313518	0.301898
AT3G13682	0.106698	0.807624	0.0944591	0.790491
AT3G13690	-0.34873	0.257707	1.03962	1.40066e-05
AT3G13700	0.141532	0.706378	0.868203	0.000769539
AT3G13710	0.141532	0.706378	0.868203	0.000769539
AT3G13720	0.117454	0.715873	-0.581871	0.0130951
AT3G13730	-0.601178	0.119656	-0.110286	0.79809
AT3G13740	-0.564806	0.090635	0.715073	0.0168944
AT3G13750	-1.24917	0.115318	3.31509	5.82483e-07
AT3G13770	-0.26359	0.667003	-0.347555	0.520852
AT3G13772	-0.0780052	0.74244	-0.035245	0.869702
AT3G13780	0.0359859	0.936724	0.24977	0.361823
AT3G13782	-0.208838	0.633412	-0.0836588	0.840061
AT3G13790	0.627617	0.0974767	1.25483	0.000125728
AT3G13800	-0.181185	0.508081	0.356174	0.108477
AT3G13810	0.155421	0.558573	0.0739993	0.7635
AT3G13845	-0.38995	0.20006	0.287193	0.336503
AT3G13860	-0.340497	0.217488	-0.138365	0.62567
AT3G13870	0.102052	0.688995	0.162247	0.43153
AT3G13880	-0.31589	0.583312	-0.546047	0.265836
AT3G13882	-0.299945	0.187855	-0.0231695	0.931605
AT3G13900	0.322588	0.461513	-0.401511	0.316516
AT3G13910	0.316764	0.346234	-0.50068	0.0931339
AT3G13920	-0.316345	0.275331	0.171933	0.552911
AT3G13930	-0.343904	0.113956	0.177336	0.417838
AT3G13940	-0.0312575	0.927158	-0.486084	0.0140925
AT3G13950	1.28012	0.00110035	-1.12827	0.00479064
AT3G13970	-0.0836325	0.834101	-0.252708	0.38822
AT3G13980	0.0551726	0.938655	-0.557589	0.209431
AT3G13990	0.162111	0.428441	0.307638	0.0680716
AT3G14000	0.116438	0.846152	1.46469	3.11572e-05
AT3G14010	0.216617	0.284966	-0.074927	0.719074
AT3G14020	-0.418068	0.1092	-1.52355	1.69551e-11
AT3G14050	0.883265	0.00423801	-0.361336	0.272075
AT3G14060	1.42983	0.00381114	0.73563	0.13761
AT3G14067	0.470457	0.168621	-1.16147	7.84084e-05
AT3G14070	0.170529	0.682421	-0.644492	0.0382548
AT3G14075	0.157656	0.445769	0.02858	0.894991
AT3G14080	-0.124389	0.720195	-0.0324748	0.921335
AT3G14090	0.243356	0.206071	0.0798798	0.69048
AT3G14100	0.135711	0.57618	0.0283895	0.907064
AT3G14110	-0.368183	0.088463	0.682361	0.000317252
AT3G14120	-0.235132	0.449081	0.386967	0.137987
AT3G14130	0.393733	0.0660299	-0.759948	8.94887e-05
AT3G14150	-0.478618	0.0707006	-0.0323155	0.918944
AT3G14160	0.193343	0.484468	-0.182223	0.467186
AT3G14172	0.267591	0.580641	1.19842	0.000386947
AT3G14180	0.128233	0.558106	0.129826	0.497543
AT3G14200	-0.126638	0.688355	-1.43153	1.33963e-10
AT3G14205	0.268404	0.296661	0.2067	0.378055
AT3G14210	-0.265478	0.616193	0.690242	0.0780858
AT3G14220	-0.523544	0.0286563	0.940595	1.06082e-05
AT3G14230	-0.399005	0.157368	-0.0218736	0.946196
AT3G14240	-1.01947	0.0117615	3.2584	6.90502e-21
AT3G14270	0.817814	0.00114044	-0.242271	0.385917
AT3G14280	0.655316	0.0232598	-1.07233	7.25793e-05
AT3G14290	-0.0991655	0.672646	-0.0628949	0.768236
AT3G14310	-0.785743	0.00811204	0.0756985	0.836604
AT3G14330	-0.412295	0.345298	1.46806	1.52107e-05
AT3G14340	-0.227065	0.539941	1.68229	1.1313e-10
AT3G14350	-0.0906249	0.77927	1.9239	9.73193e-23
AT3G14360	0.54573	0.315262	-0.620171	0.23763
AT3G14390	-0.717501	0.00733012	0.502055	0.0647105
AT3G14400	0.0479684	0.893247	-0.0303343	0.914453
AT3G14410	-0.174771	0.455243	0.24185	0.236105
AT3G14415	-0.323979	0.284966	0.289197	0.297739
AT3G14420	-0.0710819	0.861034	0.36507	0.183688
AT3G14430	0.0109858	0.982979	-1.01208	5.81548e-05
AT3G14440	1.69335	5.8101e-05	0.253813	0.617178
AT3G14450	-0.889185	0.015803	-0.884861	0.0255015
AT3G14460	0.770731	0.0272561	-0.0178446	0.966697
AT3G14470	0.603286	0.0294055	-1.72724	7.29362e-12
AT3G14560	0.773222	0.0116383	0.0801799	0.829137
AT3G14570	-0.273568	0.672744	1.35599	0.00252744
AT3G14580	-0.372446	0.616208	-0.374798	0.584246
AT3G14590	0.63082	0.0161634	0.601005	0.0144955
AT3G14595	0.353788	0.182664	-0.300314	0.237632
AT3G14600	-0.396131	0.14831	0.251011	0.355121
AT3G14610	-0.263046	0.529783	-1.09346	0.00049237
AT3G14620	0.141377	0.720069	-0.588295	0.0412741
AT3G14650	-0.134206	0.594799	-0.061858	0.792161
AT3G14660	0.0863487	0.755816	0.238201	0.248171
AT3G14680	-0.430472	0.443548	1.03578	0.0227405
AT3G14690	0.202908	0.416059	0.582177	0.00266826
AT3G14700	0.110969	0.781267	-1.61204	1.22555e-09
AT3G14710	-0.0337827	0.961297	-2.49163	4.68442e-10
AT3G14720	0.373172	0.151378	0.0195458	0.948819
AT3G14730	0.0088225	0.99177	-0.0577744	0.920313
AT3G14750	0.000168368	0.999662	0.28743	0.250725
AT3G14770	1.45312	0.0504825	0.604682	0.430191
AT3G14790	-0.240919	0.320432	0.761453	8.80023e-05
AT3G14810	0.250113	0.670516	1.10187	0.0082666
AT3G14830	0.300918	0.178441	-0.0991324	0.675355
AT3G14840	-0.231005	0.546954	0.688283	0.0152352
AT3G14850	0.25476	0.7328	0.360656	0.546639
AT3G14860	-0.0945241	0.679895	0.26845	0.123394
AT3G14870	-1.08556	0.0176717	0.769227	0.0860358
AT3G14890	-1.25134	0.00973219	1.33871	0.00419367
AT3G14900	-0.439199	0.614087	0.467457	0.531399
AT3G14910	-0.0407606	0.902964	-0.0430343	0.869576
AT3G14920	0.202588	0.356872	-0.255885	0.189494
AT3G14930	-0.402138	0.251982	1.33655	1.15467e-06
AT3G14940	-0.184751	0.783868	0.515135	0.329811
AT3G14960	-0.00144294	0.996872	-0.285436	0.170518
AT3G14980	-0.317391	0.361606	0.824363	0.00255754
AT3G14990	-0.472877	0.0706801	0.0806736	0.788397
AT3G15000	-0.196386	0.542124	-0.185837	0.52096
AT3G15010	-0.217195	0.315738	-0.0273545	0.90956
AT3G15020	0.0547338	0.89067	-0.174468	0.545557
AT3G15030	-0.0198632	0.950539	0.0825585	0.694229
AT3G15040	0.123367	0.655744	-0.55235	0.00713478
AT3G15060	-0.230614	0.401229	0.400465	0.080325
AT3G15070	0.0313608	0.919205	0.375485	0.0355251
AT3G15080	-0.480091	0.148147	-0.525749	0.0981488
AT3G15090	0.0655085	0.808728	-0.243707	0.205852
AT3G15095	0.0276678	0.943587	-0.419189	0.0564332
AT3G15110	-0.139222	0.531742	0.290524	0.106092
AT3G15115	0.0758137	0.903804	0.483855	0.222153
AT3G15120	0.161233	0.697697	0.479866	0.107261
AT3G15130	-0.226964	0.800921	0.331443	0.641737
AT3G15140	-0.1602	0.777406	-0.469709	0.28784
AT3G15150	-0.105527	0.774253	0.255602	0.365757
AT3G15160	-0.138179	0.519052	-0.0237139	0.914567
AT3G15180	0.308046	0.0963439	-0.160604	0.39905
AT3G15190	-0.667699	0.0255838	0.769259	0.00579882
AT3G15200	-0.56563	0.11338	0.63553	0.0546596
AT3G15210	-0.628299	0.019841	-0.719825	0.00614427
AT3G15220	0.00774266	0.983592	0.00859358	0.971722
AT3G15260	0.00660748	0.985289	-0.688126	6.21193e-05
AT3G15290	0.066337	0.807034	0.232403	0.232502
AT3G15300	0.605703	0.0925638	-1.94716	6.37588e-09
AT3G15340	0.192169	0.780237	-1.38589	0.00294248
AT3G15350	0.219467	0.363873	-0.260688	0.231364
AT3G15354	-0.14144	0.724849	0.258052	0.40765
AT3G15356	-1.97333	0.000502894	1.48108	0.00669095
AT3G15351	0.00361361	0.993034	-0.481412	0.0242745
AT3G15358	0.111286	0.739708	-0.586007	0.01531
AT3G15352	-0.295809	0.250055	-1.03743	1.28682e-06
AT3G15353	-0.200137	0.636755	-1.2409	6.33323e-05
AT3G15355	0.340442	0.0739762	-0.368869	0.0406815
AT3G15360	-0.0586842	0.872366	0.0550056	0.853757
AT3G15380	-0.303132	0.15174	0.464468	0.0128111
AT3G15390	-0.0416084	0.912228	-0.318153	0.182052
AT3G15395	-0.313119	0.298756	-0.165089	0.594057
AT3G15400	0.692962	0.0254798	0.199306	0.571666
AT3G15410	-0.104019	0.655635	0.575864	0.000466396
AT3G15420	0.120123	0.780697	-0.280587	0.411112
AT3G15430	0.198156	0.351461	-0.434964	0.0149852
AT3G15450	0.655391	0.275144	3.70343	7.22322e-16
AT3G15460	-0.331378	0.303322	1.29837	2.84822e-07
AT3G15470	0.246942	0.269027	0.219999	0.280593
AT3G15480	-0.350207	0.121428	0.709255	0.000326463
AT3G15500	1.63218	0.0073983	-0.201856	0.776706
AT3G15510	-0.184926	0.522075	-1.6131	1.39415e-14
AT3G15518	0.481958	0.121739	-1.03123	0.0001538
AT3G15520	-0.699641	0.102253	1.54921	1.12708e-05
AT3G15530	-0.152446	0.549032	0.673082	0.000353044
AT3G15534	0.745919	0.120113	0.325006	0.537081
AT3G15540	-0.147372	0.803241	-0.0108254	0.982876
AT3G15550	-0.124985	0.873035	1.06983	0.0279762
AT3G15570	-0.132184	0.805631	1.09249	0.000991853
AT3G15580	0.448681	0.111672	-0.638471	0.0137987
AT3G15590	-0.00457645	0.9925	0.34729	0.171436
AT3G15605	0.087611	0.83609	-0.105419	0.760214
AT3G15610	-0.0026608	0.993853	0.0237343	0.917671
AT3G15620	-1.00763	0.0403934	2.0694	1.96444e-07
AT3G15630	-0.352914	0.350551	1.40765	9.56571e-07
AT3G15635	-0.322289	0.414885	1.35124	2.68932e-06
AT3G15640	-0.407757	0.111672	-0.558556	0.0179994
AT3G15650	0.286807	0.755056	-0.470877	0.523545
AT3G15660	-0.0805508	0.740585	-0.0205694	0.928477
AT3G15680	-1.01065	0.0198292	0.884469	0.04164
AT3G15690	-0.230063	0.222996	0.347318	0.0364401
AT3G15710	-0.163912	0.521121	0.633264	0.00112633
AT3G15730	0.1921	0.505717	0.235285	0.349793
AT3G15750	0.17496	0.591976	-0.99102	3.8708e-05
AT3G15760	0.67598	0.01248	-0.782666	0.00216085
AT3G15770	-0.0785729	0.840006	0.284306	0.291662
AT3G15780	0.2108	0.442513	-0.609533	0.00662684
AT3G15790	-0.0940023	0.78117	0.788524	0.000284259
AT3G15810	0.39189	0.124201	-0.171593	0.520852
AT3G15820	-0.0758035	0.826371	0.668928	0.00270523
AT3G15840	0.444531	0.0994317	-0.137827	0.636776
AT3G15850	-0.687493	0.067921	1.12552	0.000695234
AT3G15880	0.455046	0.0138273	-0.200546	0.30427
AT3G15890	0.290496	0.32459	-0.695938	0.00482836
AT3G15900	0.268913	0.2382	0.139144	0.541905
AT3G15920	0.12842	0.672725	0.362831	0.106462
AT3G15940	0.197909	0.473954	0.369973	0.100173
AT3G15950	-1.0942	0.0656726	3.82322	4.40666e-15
AT3G15970	0.23262	0.32756	0.022598	0.930876
AT3G15980	0.0020293	0.9952	0.240562	0.205
AT3G15990	-0.0039545	0.996174	-0.269174	0.586751
AT3G16000	-0.286809	0.679135	1.84435	4.32878e-05
AT3G16010	-0.156291	0.768907	1.34178	7.0951e-05
AT3G16030	0.544897	0.0144299	-0.628344	0.00314187
AT3G16050	-0.405372	0.234464	-1.06627	0.000407263
AT3G16060	-0.0637231	0.82699	0.428458	0.0229119
AT3G16080	-0.751755	0.0373692	-0.128473	0.762541
AT3G16090	-0.0937644	0.693187	-0.0638965	0.7636
AT3G16100	-0.408897	0.0299608	-0.225088	0.251389
AT3G16110	-0.0320313	0.910099	0.254624	0.150973
AT3G16130	-0.205049	0.510263	0.587954	0.0162106
AT3G16140	-0.210246	0.544042	0.593184	0.0287638
AT3G16150	0.0359853	0.977348	-1.5804	0.0171248
AT3G16170	0.111563	0.723638	-0.398179	0.0923561
AT3G16175	-0.444889	0.410149	0.699789	0.129562
AT3G16180	-0.84784	0.0322113	0.721522	0.0556279
AT3G16190	0.174561	0.539062	-0.239921	0.327948
AT3G16200	-0.268282	0.288212	0.24366	0.304732
AT3G16220	-0.126067	0.560226	-0.21105	0.237675
AT3G16230	0.115071	0.63917	0.317631	0.0874198
AT3G16240	-2.59262	2.46263e-06	4.82217	1.2938e-17
AT3G16250	-0.525175	0.270665	1.87123	3.97547e-07
AT3G16260	-0.20423	0.434819	0.17896	0.44886
AT3G16270	0.181466	0.401737	-0.122115	0.54541
AT3G16280	-0.508882	0.236438	-1.67742	1.32518e-05
AT3G16290	-0.298057	0.384929	0.992705	0.000144512
AT3G16310	-0.201351	0.595914	0.210203	0.515749
AT3G16320	-0.0854007	0.871095	0.047731	0.914453
AT3G16340	-1.22365	0.00106093	1.68945	1.3685e-06
AT3G16350	-0.112119	0.789306	1.1088	3.12581e-05
AT3G16360	0.0283462	0.963817	-3.8435	1.65275e-24
AT3G16370	-1.0569	0.0485405	2.66548	2.22455e-09
AT3G16380	-0.944397	0.137886	2.77268	2.47695e-07
AT3G16400	-0.424354	0.476677	1.51287	0.00075719
AT3G16410	-0.542126	0.424748	1.37691	0.0114636
AT3G16420	-0.835611	0.0077939	1.89825	5.63829e-12
AT3G16460	-0.134884	0.748458	1.79533	3.2648e-11
AT3G16470	-1.18598	0.173356	3.37654	8.69147e-07
AT3G16480	-0.371785	0.0478689	0.257285	0.169374
AT3G16500	-0.318738	0.139656	-0.294738	0.14789
AT3G16510	0.515846	0.106024	-0.126574	0.723278
AT3G16520	-0.1296	0.675775	0.24982	0.30649
AT3G16525	-1.40594	6.04756e-05	-0.705799	0.0615546
AT3G16530	-1.46744	2.27351e-05	-0.720807	0.0526499
AT3G16560	0.0615136	0.926011	1.12903	0.00150029
AT3G16565	0.255113	0.335689	-0.937125	1.4907e-05
AT3G16570	-0.450645	0.148153	0.985359	0.000297611
AT3G16610	0.070613	0.936724	-0.00855613	0.989159
AT3G16620	-0.196799	0.610398	-0.653725	0.0246009
AT3G16630	0.0760274	0.777764	0.0474848	0.83738
AT3G16640	-0.316561	0.323372	-0.178563	0.572371
AT3G16650	-0.131794	0.709752	-1.07377	2.67902e-05
AT3G16660	-2.38391	1.10111e-18	1.97886	3.39889e-12
AT3G16670	-5.01512	4.98781e-06	5.40935	7.93508e-08
AT3G16690	-1.23851	0.0274122	2.94493	7.84123e-11
AT3G16700	-0.081593	0.853231	-0.128821	0.713836
AT3G16710	0.0322453	0.955033	0.383945	0.242833
AT3G16720	-0.35599	0.255541	-0.0500137	0.887161
AT3G16730	0.07672	0.820625	0.376024	0.0953829
AT3G16740	0.234099	0.275331	-0.176059	0.385917
AT3G16750	-0.274668	0.441337	0.444828	0.133261
AT3G16760	0.0261581	0.929909	-0.243666	0.17722
AT3G16770	-0.156132	0.725112	0.681469	0.0271271
AT3G16780	-0.763829	0.0454812	0.119793	0.788392
AT3G16785	0.376036	0.0502321	0.0576633	0.793175
AT3G16800	0.0315299	0.954685	-0.235364	0.489601
AT3G16810	-0.40096	0.224302	0.0304523	0.935487
AT3G16830	0.115893	0.63525	0.0624208	0.780124
AT3G16840	-0.122096	0.759632	0.247567	0.411516
AT3G16850	-0.364581	0.123669	0.352994	0.110846
AT3G16857	0.219443	0.317973	0.40221	0.0275996
AT3G16860	0.991622	0.0246526	0.380412	0.393529
AT3G16870	-0.894974	0.015803	0.217247	0.622261
AT3G16890	-0.119222	0.756717	-0.0738203	0.829611
AT3G16900	0.406855	0.577139	-0.692382	0.257252
AT3G16910	0.171891	0.517109	-0.446101	0.0352416
AT3G16940	0.243979	0.299453	0.0190446	0.941039
AT3G16950	-0.224165	0.491519	1.22262	2.27043e-07
AT3G16980	0.40817	0.387045	-1.0872	0.00720086
AT3G16990	0.2487	0.414305	-0.966987	6.68112e-05
AT3G17000	0.718805	0.0153677	-0.62317	0.0333641
AT3G17020	0.0414942	0.920605	-0.319897	0.221448
AT3G17030	-0.343259	0.412708	0.779407	0.0218752
AT3G17040	-0.217357	0.624997	1.20608	6.15378e-05
AT3G17070	-0.111316	0.810123	-0.495286	0.13659
AT3G17090	-0.095445	0.687546	0.181469	0.340476
AT3G17100	0.00982151	0.978367	0.187658	0.36152
AT3G17120	-0.15921	0.781651	0.411708	0.343477
AT3G17130	0.0818345	0.916852	-0.200437	0.746869
AT3G17160	-0.122799	0.680565	0.141938	0.576477
AT3G17170	-0.514816	0.409803	0.504642	0.366464
AT3G17205	0.197776	0.386559	-0.0348951	0.884914
AT3G17210	-0.355319	0.163845	0.502084	0.0261597
AT3G17225	0.238933	0.738356	-0.35486	0.538556
AT3G17240	0.114023	0.650652	-0.213938	0.293282
AT3G17250	0.149387	0.596924	-0.323747	0.154314
AT3G17280	0.165119	0.6671	-0.417951	0.166914
AT3G17300	-0.366613	0.124029	-0.551293	0.0115538
AT3G17310	0.184359	0.489442	0.290723	0.186317
AT3G17330	-0.00311852	0.994547	-0.36982	0.13194
AT3G17340	-0.0300247	0.939318	-0.240622	0.327186
AT3G17350	-1.01608	0.0337537	2.37905	5.47109e-08
AT3G17365	-0.144299	0.66822	-0.79002	0.00128789
AT3G17380	-0.434981	0.25759	-0.243584	0.530897
AT3G17390	-1.02644	3.54578e-05	0.292931	0.307369
AT3G17410	0.257064	0.292361	-0.353293	0.105759
AT3G17420	0.766224	0.0486284	-1.16166	0.00162982
AT3G17430	-0.303396	0.155652	0.092613	0.69113
AT3G17440	-0.0803268	0.756423	0.363004	0.0464667
AT3G17450	0.203034	0.391412	0.181765	0.393333
AT3G17460	-0.117221	0.822319	0.291918	0.457894
AT3G17465	-0.375718	0.24507	-0.0366014	0.920648
AT3G17470	0.00639915	0.988184	0.666279	0.000775136
AT3G17510	0.0134852	0.982533	1.27101	4.44524e-06
AT3G17590	-0.178602	0.530541	-0.0536045	0.851014
AT3G17609	-0.135226	0.695866	-0.281816	0.313169
AT3G17611	-0.0537902	0.895628	-0.135237	0.656932
AT3G17626	-0.125188	0.757445	-0.26783	0.413862
AT3G17630	0.1029	0.819039	-0.189444	0.58865
AT3G17640	-0.48825	0.479109	1.6045	0.00169357
AT3G17650	-0.109623	0.672994	0.269306	0.176265
AT3G17655	-0.127756	0.638928	0.304696	0.145766
AT3G17660	-0.0967837	0.873609	-0.71433	0.0822167
AT3G17668	-0.140933	0.672043	-0.0749773	0.80526
AT3G17670	-0.135404	0.671501	0.339289	0.166472
AT3G17690	1.3895	0.00590804	-0.452847	0.439122
AT3G17700	0.28069	0.159149	-0.497713	0.0044112
AT3G17710	0.191278	0.619387	-0.302549	0.345181
AT3G17712	0.272518	0.341897	-0.0157683	0.959669
AT3G17717	0.144311	0.664954	-0.28384	0.292104
AT3G17740	0.147164	0.57618	0.185603	0.402708
AT3G17750	0.0224298	0.960333	0.468325	0.0531973
AT3G17770	0.507929	0.0200456	-0.447169	0.0346242
AT3G17780	-0.428031	0.127126	-0.214251	0.463671
AT3G17790	1.30399	7.48537e-05	-0.712021	0.0447535
AT3G17800	0.486797	0.0703126	0.0973876	0.750914
AT3G17810	0.766246	0.0181783	-0.372417	0.267633
AT3G17820	0.2057	0.565464	-0.193284	0.54388
AT3G17830	-1.05688	0.082894	1.91707	0.000584736
AT3G17840	-0.554735	0.138943	1.38519	1.84184e-05
AT3G17850	0.100787	0.676522	0.257093	0.162602
AT3G17860	0.034911	0.925795	1.31646	1.1547e-11
AT3G17880	0.192114	0.328161	-0.316458	0.0615829
AT3G17890	-0.200076	0.615959	0.22837	0.511129
AT3G17900	0.130474	0.568513	0.00942495	0.966823
AT3G17910	-0.034233	0.935531	-0.711909	0.00281779
AT3G17920	0.124628	0.611058	0.0199305	0.933751
AT3G17930	0.0523658	0.847168	-0.300337	0.0981488
AT3G17940	-0.059207	0.838744	0.20934	0.311005
AT3G17950	-0.247858	0.408982	0.378852	0.143228
AT3G17970	-0.149941	0.603487	-0.0215813	0.939735
AT3G18000	-0.204318	0.507536	0.403015	0.111485
AT3G18020	0.40541	0.313568	-0.0699632	0.870316
AT3G18030	-0.203071	0.402502	0.142942	0.534256
AT3G18035	0.0809167	0.757124	0.541478	0.00210989
AT3G18040	-0.156819	0.749661	2.16838	1.14921e-12
AT3G18050	-0.590626	0.0942167	0.768632	0.0142557
AT3G18060	-0.0943503	0.702725	-0.237135	0.219973
AT3G18080	-0.104513	0.847686	0.834619	0.0107579
AT3G18090	-0.440466	0.347445	0.752209	0.061501
AT3G18100	0.0938444	0.851318	-0.0125715	0.974946
AT3G18110	-0.0675968	0.904977	1.14561	0.000278018
AT3G18130	-0.999777	0.0600894	0.434439	0.433149
AT3G18140	0.163758	0.471509	0.0432643	0.852211
AT3G18160	0.0497547	0.866072	-0.620242	0.000751326
AT3G18165	-0.120396	0.641493	-0.0793538	0.734663
AT3G18170	-0.242874	0.622465	0.22031	0.622494
AT3G18190	-0.212204	0.351344	0.0561104	0.815141
AT3G18210	-0.154325	0.520386	0.452901	0.0163035
AT3G18215	-0.35847	0.148392	0.447938	0.0497402
AT3G18230	0.127527	0.582833	-0.236304	0.214959
AT3G18240	0.850653	0.00473691	-0.375755	0.247381
AT3G18250	1.67242	0.000121269	-0.830274	0.0742305
AT3G18260	2.25319	1.18435e-07	-0.797978	0.0779598
AT3G18270	0.0169873	0.955766	-0.273747	0.11784
AT3G18280	-0.742336	0.00997691	1.04339	0.000115767
AT3G18290	0.0559207	0.877458	0.470679	0.0368638
AT3G18295	0.0437307	0.904507	-0.512614	0.0225234
AT3G18300	0.0594693	0.894535	-0.38767	0.188292
AT3G18310	-0.0976191	0.732441	-0.243034	0.276655
AT3G18320	-0.264696	0.412836	-0.533101	0.0496407
AT3G18350	0.467221	0.0240484	0.47045	0.0154883
AT3G18370	0.155967	0.558497	-1.11815	8.37855e-09
AT3G18380	0.0322437	0.922489	0.0581932	0.811729
AT3G18390	-0.22542	0.645801	1.04979	0.00198267
AT3G18410	-0.268537	0.315738	-0.164046	0.534367
AT3G18420	-0.089415	0.753535	-0.0794725	0.742445
AT3G18430	0.153705	0.502369	-0.389437	0.0354812
AT3G18440	0.319937	0.190404	0.650516	0.0013086
AT3G18480	0.122415	0.706131	0.342858	0.154729
AT3G18490	0.106829	0.765537	-0.16387	0.574568
AT3G18500	0.119811	0.621451	-0.271495	0.15653
AT3G18510	-0.387393	0.451408	-1.05914	0.0193124
AT3G18520	0.0672472	0.805631	0.314837	0.0921078
AT3G18524	-0.211573	0.635711	1.31367	1.61858e-05
AT3G18530	-0.0961453	0.886847	0.358974	0.430107
AT3G18535	-0.0872855	0.762788	0.685922	0.000311873
AT3G18560	0.0517872	0.879826	0.324558	0.142196
AT3G18580	-0.450914	0.188244	-0.39997	0.235838
AT3G18600	-0.569021	0.212051	-0.208989	0.657381
AT3G18610	-0.17911	0.776964	-3.21195	2.18815e-12
AT3G18620	0.147804	0.650652	-0.46552	0.0651182
AT3G18640	0.141183	0.69325	0.170111	0.566463
AT3G18680	-0.322105	0.37997	0.0768339	0.841691
AT3G18690	-0.167055	0.522955	-0.511502	0.0132397
AT3G18710	-0.372385	0.36741	-0.123297	0.774902
AT3G18740	-0.592493	0.06349	-0.298419	0.370766
AT3G18750	-0.417883	0.248046	1.41883	7.77505e-07
AT3G18760	-0.467078	0.193756	-0.288757	0.437916
AT3G18770	0.41009	0.0706801	-0.0972033	0.701614
AT3G18773	-0.414519	0.346768	0.27211	0.516029
AT3G18775	-0.408697	0.345244	0.0848103	0.854052
AT3G18780	-0.231727	0.409803	-0.608286	0.00799376
AT3G18790	0.0614883	0.855038	0.605446	0.00327837
AT3G18800	-0.279235	0.45402	0.136944	0.712278
AT3G18820	0.190188	0.493577	-0.756739	0.000449377
AT3G18830	0.33244	0.233783	-0.240138	0.374525
AT3G18850	-0.273054	0.625254	1.38386	0.000984383
AT3G18860	0.112582	0.607545	0.0884119	0.650375
AT3G18870	0.030592	0.947755	-0.134486	0.667768
AT3G18890	-0.450473	0.37794	1.36749	0.00033907
AT3G18910	-0.235106	0.426837	0.181018	0.511593
AT3G18930	-0.144241	0.565819	-0.30079	0.138981
AT3G18915	-0.19886	0.552206	-0.327359	0.24577
AT3G18940	-0.284257	0.219375	0.421005	0.0404445
AT3G18950	0.796792	2.37327e-05	-0.146995	0.52168
AT3G18960	-0.516549	0.35768	1.50034	0.00120891
AT3G18970	-0.156289	0.723924	0.189807	0.617753
AT3G18980	-0.0709257	0.787843	0.747644	6.6713e-06
AT3G18990	-0.0637132	0.823703	-0.389076	0.0434226
AT3G19000	-0.200384	0.410849	-0.638495	0.000968457
AT3G19010	0.332374	0.218976	-0.348373	0.160361
AT3G19020	0.322935	0.148869	-0.745847	0.000122247
AT3G19030	0.0167544	0.988459	2.17291	1.27663e-05
AT3G19080	-0.271786	0.453566	0.805362	0.00518418
AT3G19100	0.0572542	0.872097	1.49755	9.16124e-14
AT3G19120	-0.00822943	0.983644	0.2866	0.183688
AT3G19130	-0.404437	0.0500893	-0.543813	0.004724
AT3G19150	0.514198	0.0581746	0.0787551	0.803478
AT3G19170	0.285331	0.274977	0.103968	0.693017
AT3G19180	-0.142783	0.675415	1.19773	1.79913e-07
AT3G19190	0.403155	0.0759187	0.0237833	0.929823
AT3G19210	-0.384128	0.453275	0.654055	0.136299
AT3G19220	-0.094867	0.724673	0.148145	0.503801
AT3G19230	-0.753693	0.0432827	-0.721456	0.0581859
AT3G19240	0.38989	0.0302048	0.0421632	0.844369
AT3G19250	0.178474	0.736291	-1.13104	0.00359357
AT3G19260	0.184638	0.576164	-1.04003	2.03895e-05
AT3G19270	-0.0114775	0.986539	-0.885184	0.00965302
AT3G19280	0.00220644	0.995509	0.1384	0.563184
AT3G19290	0.236964	0.298671	0.296643	0.136996
AT3G19330	0.306619	0.386278	-0.271761	0.411107
AT3G19340	0.0244429	0.93874	0.065259	0.765759
AT3G19360	-0.367117	0.299365	0.258847	0.448019
AT3G19370	-0.017785	0.982244	0.735677	0.0553204
AT3G19380	-0.0233119	0.954334	-0.710793	0.000923615
AT3G19400	-0.123264	0.650623	-0.257582	0.238286
AT3G19420	0.217415	0.321567	-0.274364	0.156308
AT3G19440	-0.918818	0.0340911	-0.053902	0.922253
AT3G19450	-0.190721	0.558106	0.488092	0.054814
AT3G19460	-0.0274549	0.930537	-0.201285	0.313825
AT3G19470	-0.498875	0.145635	-0.731385	0.02249
AT3G19480	-0.177516	0.602364	0.854198	0.000342792
AT3G19490	0.113056	0.624518	-0.187201	0.322025
AT3G19508	-0.0493148	0.951866	-1.37301	0.00226067
AT3G19510	-0.0877781	0.814282	0.298082	0.251032
AT3G19515	0.0604194	0.877295	0.492857	0.0421849
AT3G19520	0.0962172	0.709459	0.0740736	0.745319
AT3G19540	-0.286323	0.178413	0.159271	0.454998
AT3G19550	0.621136	0.184639	-3.03943	6.09151e-13
AT3G19552	0.595334	0.217135	-3.00597	2.34951e-12
AT3G19553	-0.121155	0.662878	-0.567863	0.00492907
AT3G19570	-0.0844941	0.850041	1.58756	1.01715e-09
AT3G19580	1.72057	0.000341418	-1.10975	0.0210982
AT3G19590	-0.161607	0.63917	0.640801	0.0137776
AT3G19613	2.3003	0.00209847	2.07676	0.00225748
AT3G19630	-0.0156705	0.963571	0.228716	0.258306
AT3G19640	0.173739	0.459306	-0.097067	0.670192
AT3G19650	0.0580353	0.878541	0.0446238	0.884089
AT3G19660	0.0925959	0.832038	-1.02506	0.000253742
AT3G19670	0.135779	0.739708	0.327974	0.27648
AT3G19680	-0.469353	0.0474857	0.602693	0.00580355
AT3G19690	-0.225982	0.724673	0.606003	0.181378
AT3G19700	-0.217161	0.726283	-0.240495	0.632704
AT3G19710	-0.203148	0.736505	-0.214057	0.662747
AT3G19720	0.092852	0.815706	0.654181	0.00967801
AT3G19740	0.20152	0.405308	-0.0445001	0.858034
AT3G19760	-0.085249	0.738612	-0.0279572	0.905816
AT3G19770	0.189811	0.340439	-0.108673	0.571293
AT3G19780	0.137044	0.633191	0.130846	0.594948
AT3G19790	-0.328891	0.252345	0.403516	0.119977
AT3G19800	-0.0631903	0.848871	0.0244385	0.930048
AT3G19810	-0.161736	0.494325	-0.000167545	0.999352
AT3G19820	-0.427866	0.0780351	0.97851	2.51677e-06
AT3G19830	-0.159972	0.47743	0.295744	0.110396
AT3G19840	0.112561	0.67892	-0.0897183	0.707979
AT3G19850	-0.902883	0.154969	1.44795	0.00466269
AT3G19860	-0.00264483	0.994547	0.633447	0.000719894
AT3G19870	0.209204	0.288034	-0.226426	0.204321
AT3G19895	0.323477	0.0838823	-0.384579	0.026969
AT3G19900	0.793274	0.00851452	-0.360802	0.259041
AT3G19910	0.571489	0.00591959	-0.0422944	0.871236
AT3G19930	0.322937	0.198864	0.116784	0.655686
AT3G19950	0.226487	0.325204	-0.375994	0.0605105
AT3G19960	0.158199	0.668282	-0.30121	0.315854
AT3G19970	0.0863605	0.844639	-0.470335	0.114447
AT3G19980	0.0788631	0.780732	-0.55415	0.00422785
AT3G19990	0.256632	0.254876	0.054613	0.822839
AT3G20000	-0.499491	0.0824206	-0.185155	0.549717
AT3G20010	-0.00276916	0.995157	0.312326	0.204791
AT3G20015	-0.475068	0.214196	0.802839	0.0163941
AT3G20020	0.182586	0.517315	0.145031	0.57394
AT3G20040	-0.555849	0.157928	0.994593	0.0029623
AT3G20050	-0.260835	0.273258	-0.205408	0.364217
AT3G20060	0.1029	0.685288	0.0236518	0.922265
AT3G20070	-0.110342	0.726283	0.324767	0.169267
AT3G20080	0.0911302	0.72009	-0.765263	1.01504e-05
AT3G20090	0.141959	0.719016	-0.550519	0.0525802
AT3G20100	-0.0628935	0.87851	-1.69577	1.67843e-11
AT3G20120	0.189752	0.503705	-0.731453	0.000953393
AT3G20130	0.0620598	0.941914	-0.520116	0.356898
AT3G20170	0.190588	0.469869	0.0461344	0.8642
AT3G20220	-0.402839	0.344349	0.321518	0.428789
AT3G20230	-0.268581	0.259033	0.140612	0.549575
AT3G20240	-0.319428	0.321567	-0.386399	0.190141
AT3G20250	0.483642	0.0370392	-0.58963	0.00637045
AT3G20270	0.232136	0.408743	0.422374	0.0701907
AT3G20280	-0.0244544	0.96449	0.62972	0.0335922
AT3G20290	0.103016	0.673068	0.124701	0.544592
AT3G20300	0.123194	0.715873	-0.195098	0.486176
AT3G20310	0.125754	0.627965	-0.00203479	0.993636
AT3G20320	-0.355672	0.0697535	0.254316	0.18843
AT3G20330	-0.165753	0.514697	0.0428213	0.868793
AT3G20350	-0.590354	0.202751	1.56238	3.02829e-05
AT3G20380	-0.674112	0.0298396	0.538474	0.0788616
AT3G20390	-0.402813	0.0859907	0.647604	0.00187889
AT3G20410	-0.0624614	0.85023	0.00627622	0.981201
AT3G20420	0.384381	0.137332	-0.797421	0.000500039
AT3G20430	-0.104096	0.751991	0.028673	0.924579
AT3G20440	-0.349815	0.661938	0.204259	0.77615
AT3G20470	-1.24725	0.0345336	2.88431	5.05091e-08
AT3G20480	-0.345612	0.347404	-0.684342	0.0475883
AT3G20490	0.233119	0.464092	-0.439156	0.105314
AT3G20500	0.226858	0.283493	0.433992	0.0142598
AT3G20510	0.0610401	0.885358	-0.461854	0.102692
AT3G20540	-0.203004	0.597651	0.752454	0.00703407
AT3G20550	0.0934886	0.735383	0.148443	0.503453
AT3G20560	-0.298116	0.202751	0.250832	0.264774
AT3G20570	-0.749174	0.244411	1.58175	0.00267633
AT3G20600	0.385903	0.267137	-0.97076	0.00114621
AT3G20620	0.0552972	0.850414	-0.327215	0.096623
AT3G20630	0.211769	0.289451	-0.150137	0.432847
AT3G20640	-0.393544	0.416486	-0.588356	0.157448
AT3G20650	-0.0940192	0.690888	-0.34733	0.0514463
AT3G20660	-0.140432	0.740511	1.92627	7.11022e-13
AT3G20670	-0.741019	0.00381114	0.555459	0.0332348
AT3G20680	-0.483427	0.0750563	0.812258	0.000837972
AT3G20720	0.266176	0.20033	-0.323271	0.0818614
AT3G20730	-0.334195	0.472176	-0.384374	0.371866
AT3G20740	-0.250839	0.235501	-0.0793162	0.724601
AT3G20770	0.249449	0.314091	-0.143142	0.548868
AT3G20780	-0.0630133	0.880597	0.840627	0.000912122
AT3G20790	-0.337946	0.177384	0.814264	9.93491e-05
AT3G20800	-0.179566	0.485474	-0.413089	0.0525882
AT3G20820	-0.590807	0.117146	1.30629	4.15009e-05
AT3G20830	0.0410664	0.939733	-0.859282	0.00663334
AT3G20870	-0.128459	0.568507	-0.385068	0.0296973
AT3G20890	-0.0273562	0.944726	0.00346719	0.990151
AT3G20898	-0.481691	0.331148	-0.271338	0.590394
AT3G20910	0.0814632	0.763948	-0.650298	0.000430988
AT3G20920	-0.0563511	0.826988	-0.106253	0.591365
AT3G20930	-0.278605	0.186219	0.704284	6.20134e-05
AT3G20960	0.333933	0.172152	-0.736745	0.000629526
AT3G20970	-0.152137	0.531248	-0.0137317	0.95643
AT3G21055	-0.572781	0.263019	1.33079	0.00110319
AT3G21060	0.182695	0.507424	0.380308	0.0832837
AT3G21070	0.143248	0.596481	0.629134	0.00134304
AT3G21080	0.069465	0.893823	-0.658024	0.0435702
AT3G21100	-0.0660679	0.890633	0.228472	0.496733
AT3G21110	-0.348859	0.183895	0.433696	0.0710553
AT3G21140	-0.207029	0.368284	-0.672748	0.000317832
AT3G21150	0.0392008	0.965789	-1.51521	0.00357744
AT3G21160	0.000447029	0.998678	-0.0722602	0.724887
AT3G21175	0.0818267	0.726652	-0.185455	0.312667
AT3G21190	-0.59607	0.152832	0.485373	0.226238
AT3G21200	-0.459171	0.0239831	0.0756288	0.753979
AT3G21215	-0.0655389	0.795619	-0.0577869	0.785356
AT3G21220	0.443385	0.0411409	-0.7241	0.000283608
AT3G21230	0.218303	0.583463	0.229478	0.498926
AT3G21240	-0.0839771	0.900891	0.842275	0.0341555
AT3G21250	-0.136485	0.749023	0.802634	0.00526502
AT3G21260	-0.16296	0.770259	0.0867155	0.859249
AT3G21270	-0.472308	0.0592853	-0.695887	0.00330028
AT3G21280	-0.0341304	0.920516	-0.0887512	0.716387
AT3G21290	0.250792	0.51203	0.471763	0.113266
AT3G21295	0.508816	0.0155211	-0.11816	0.619047
AT3G21300	-0.622135	0.348394	0.129487	0.853757
AT3G21350	-0.0743391	0.82572	0.25428	0.291772
AT3G21360	0.125508	0.72791	-0.310082	0.279186
AT3G21370	0.376377	0.409651	-0.331703	0.446272
AT3G21390	-0.218546	0.444077	0.271772	0.291438
AT3G21400	-0.0658124	0.890633	0.338388	0.302886
AT3G21405	0.0171343	0.981961	0.742831	0.0582524
AT3G21420	0.486609	0.618597	-1.86955	0.011404
AT3G21430	0.163815	0.615959	0.348261	0.162191
AT3G21460	0.388066	0.77124	3.71532	2.67603e-05
AT3G21465	-0.0994043	0.706787	-0.495731	0.00967966
AT3G21470	0.436986	0.485275	-0.297672	0.619774
AT3G21480	-0.127014	0.76379	0.567536	0.0527756
AT3G21500	0.640371	0.672725	0.928238	0.357191
AT3G21510	0.352652	0.655465	1.77768	0.00326688
AT3G21520	2.38648	0.020259	0.15641	0.909963
AT3G21530	0.586363	0.186775	0.656574	0.0982476
AT3G21540	-0.304766	0.344412	0.0533684	0.876525
AT3G21560	0.606651	0.150313	-2.30528	3.51151e-10
AT3G21580	-0.106887	0.704662	0.222865	0.320929
AT3G21600	-0.191588	0.721992	0.996017	0.0071325
AT3G21610	-0.187208	0.496162	-0.430511	0.0584248
AT3G21630	0.230426	0.30997	-0.317172	0.113206
AT3G21640	0.203711	0.396822	-0.347816	0.0867571
AT3G21650	0.207526	0.289451	-0.408249	0.0150683
AT3G21670	-0.290517	0.453566	0.605559	0.0554223
AT3G21690	-0.0155002	0.973141	-1.04733	5.15906e-06
AT3G21700	0.380177	0.256631	-1.07389	0.000151513
AT3G21710	0.0579033	0.935862	0.242571	0.609555
AT3G21740	-0.213234	0.517315	-0.0742384	0.823193
AT3G21750	-0.0484221	0.900324	-1.05878	3.00799e-06
AT3G21760	-0.29652	0.291759	-0.810336	0.00049237
AT3G21780	0.427254	0.128558	-1.2577	2.25791e-07
AT3G21790	0.597439	0.0142713	-0.0109216	0.97144
AT3G21810	0.358562	0.12239	-0.27546	0.219181
AT3G21820	-0.357915	0.114808	-0.174374	0.454495
AT3G21865	-0.0207566	0.944171	-0.00633962	0.975862
AT3G21870	-0.516711	0.406414	1.55753	0.000846174
AT3G21890	-0.0240516	0.973849	-4.19265	4.81345e-18
AT3G22060	0.0641175	0.913946	1.46302	5.5786e-06
AT3G22070	-0.728605	0.190513	1.16059	0.0169194
AT3G22104	-0.236444	0.455243	0.0893965	0.774915
AT3G22110	-0.00936027	0.980504	-0.149751	0.506899
AT3G22120	-0.834651	0.124056	2.79693	3.87645e-11
AT3G22125	0.0380683	0.977348	3.39383	7.35313e-07
AT3G22142	0.0385055	0.977343	3.39601	7.36401e-07
AT3G22150	-0.18942	0.741774	1.10448	0.00323487
AT3G22160	0.664848	0.0129892	-0.260684	0.373842
AT3G22170	0.148378	0.556458	0.118813	0.595253
AT3G22180	0.140802	0.611231	0.0798096	0.753222
AT3G22190	-0.199986	0.471509	0.81243	9.51428e-05
AT3G22183	-0.238528	0.58274	0.654251	0.0434182
AT3G22200	0.0738011	0.826169	0.254859	0.286282
AT3G22210	-0.161876	0.513537	0.155023	0.481225
AT3G22220	0.119484	0.676228	0.282791	0.194435
AT3G22230	-0.542987	0.0999749	-0.343631	0.305226
AT3G22231	0.198212	0.827016	-5.68073	4.94183e-18
AT3G22235	0.384108	0.566937	-4.57206	2.27798e-16
AT3G22240	0.40693	0.326335	-1.67757	8.48345e-07
AT3G22260	0.245836	0.300667	-0.377673	0.0697429
AT3G22270	0.37418	0.0463411	-0.371445	0.0373979
AT3G22290	0.00091537	0.997723	0.18248	0.290358
AT3G22300	-0.205563	0.503814	-0.066992	0.830258
AT3G22310	-0.484391	0.175562	0.280431	0.437811
AT3G22320	-0.124662	0.66672	-0.0879851	0.733991
AT3G22330	-0.00646843	0.986895	-0.238682	0.258625
AT3G22370	0.563044	0.0702917	-0.462129	0.129959
AT3G22380	0.331632	0.218976	0.0771127	0.787085
AT3G22400	1.45817	0.0252276	-1.22904	0.0627271
AT3G22410	-0.553787	0.355822	-0.64389	0.242378
AT3G22420	-0.0234425	0.959278	0.760793	0.00124492
AT3G22425	-0.0694951	0.819039	-0.994575	2.93981e-07
AT3G22430	0.479486	0.0366202	-0.221663	0.352982
AT3G22440	0.183808	0.522853	0.17711	0.481841
AT3G22450	0.141829	0.847622	-0.685352	0.191975
AT3G22460	0.357359	0.16574	-0.302555	0.210847
AT3G22470	-0.222207	0.505641	0.0858637	0.792161
AT3G22480	-0.129483	0.627648	-0.43247	0.0353028
AT3G22520	0.202633	0.305303	0.0804424	0.689019
AT3G22530	0.435806	0.119922	-0.209222	0.462414
AT3G22550	-0.247954	0.341203	-0.724665	0.000782716
AT3G22560	1.23987	0.0128075	-0.530542	0.314814
AT3G22590	-0.00353381	0.9925	0.312377	0.113242
AT3G22600	2.05902	0.00236872	-0.608646	0.39273
AT3G22620	-0.650983	0.396526	0.0344582	0.964917
AT3G22630	-0.0877017	0.754328	-0.214524	0.32963
AT3G22660	-0.271807	0.49441	-0.385031	0.257192
AT3G22680	-0.118644	0.706639	-0.123684	0.655352
AT3G22670	-0.433818	0.437147	0.0765706	0.895833
AT3G22690	-0.227833	0.687403	0.105857	0.840061
AT3G22740	1.27067	0.0103695	0.64102	0.199944
AT3G22750	0.174312	0.671393	0.849543	0.00258134
AT3G22760	0.393817	0.364491	-0.279136	0.507012
AT3G22780	-0.461771	0.0528125	0.552632	0.0125368
AT3G22790	-1.518	0.116383	4.72491	2.89341e-09
AT3G22810	-0.418774	0.379669	1.17596	0.00150029
AT3G22820	-0.603786	0.107187	-1.1249	0.00203431
AT3G22840	-0.335113	0.563569	-3.70242	5.89484e-16
AT3G22845	0.0631854	0.845699	-0.387587	0.0746185
AT3G22850	0.0525053	0.89738	0.0140093	0.965894
AT3G22880	-0.0228877	0.977348	-0.0374648	0.944967
AT3G22890	-0.414661	0.129432	0.0718714	0.815589
AT3G22900	0.142932	0.819449	0.927813	0.0309171
AT3G22910	2.25524	0.0143058	4.02394	3.84787e-07
AT3G22930	0.372804	0.455032	-0.391834	0.384649
AT3G22942	-0.0145283	0.979308	-0.536334	0.0684188
AT3G22950	0.116135	0.688355	-0.529615	0.0139474
AT3G22960	-0.150165	0.543037	0.676111	0.000184377
AT3G22970	0.148168	0.619428	-0.345018	0.137878
AT3G22980	0.123851	0.656166	0.0915506	0.707717
AT3G22990	0.0826079	0.735383	-0.105338	0.607786
AT3G23000	-0.00101815	0.998098	-1.78657	8.91589e-15
AT3G23010	0.535728	0.10599	-1.06741	0.000241943
AT3G23020	-0.0180271	0.984762	1.00247	0.0280731
AT3G23030	-0.143433	0.712987	1.13124	1.10407e-05
AT3G23050	-0.232987	0.684004	1.95171	2.80222e-07
AT3G23070	-0.236021	0.616952	1.53651	1.48268e-06
AT3G23080	-0.0374461	0.962246	2.21917	4.30724e-09
AT3G23090	-0.527892	0.421794	0.196829	0.76149
AT3G23100	-0.0886822	0.795347	-0.424026	0.0752063
AT3G23110	0.282592	0.324586	-0.109455	0.707832
AT3G23120	1.12161	0.000343765	-0.620089	0.0661322
AT3G23150	0.0257253	0.958682	-1.26911	6.58987e-07
AT3G23160	0.236905	0.482375	-0.662445	0.0139777
AT3G23170	0.501304	0.216074	-1.03161	0.00324797
AT3G23200	0.176619	0.674754	-0.71446	0.0264017
AT3G23210	-0.370824	0.22635	-0.579566	0.041375
AT3G23240	0.479141	0.479406	-1.13303	0.0400041
AT3G23250	1.03445	0.235848	1.38364	0.0440635
AT3G23255	-0.0620321	0.870184	0.0584197	0.849793
AT3G23260	0.431142	0.213783	-0.180124	0.63072
AT3G23280	0.323807	0.143655	-0.393094	0.0533898
AT3G23290	-0.427277	0.289451	-1.09386	0.00238646
AT3G23300	-0.18272	0.369636	0.152354	0.421135
AT3G23310	0.0338387	0.928757	0.384444	0.077177
AT3G23325	-0.0315591	0.943089	0.0174715	0.957082
AT3G23330	0.127222	0.841781	0.0896905	0.865019
AT3G23340	0.034167	0.922754	-0.44533	0.0344654
AT3G23390	-0.678682	0.0591017	-0.318407	0.401223
AT3G23400	0.0529414	0.895628	0.845687	0.00034983
AT3G23410	-0.176894	0.517589	0.0538495	0.843738
AT3G23430	-0.293287	0.464632	-0.579166	0.0943137
AT3G23440	-0.279589	0.439688	-0.506381	0.104828
AT3G23450	-1.15263	0.0298648	3.30695	7.06244e-13
AT3G23480	-0.358636	0.185439	0.251751	0.330612
AT3G23490	0.197278	0.411009	0.110742	0.63127
AT3G23530	0.0523504	0.949763	1.44461	0.000477631
AT3G23540	0.222956	0.318609	-0.199441	0.336242
AT3G23550	-2.11989	8.96402e-08	-0.36187	0.444573
AT3G23560	-0.315891	0.288989	-0.496137	0.0652191
AT3G23570	-0.0149886	0.977348	0.54114	0.0496407
AT3G23580	-0.0200628	0.951866	0.158659	0.432385
AT3G23590	-0.234787	0.268859	0.490757	0.00514062
AT3G23600	0.0793202	0.846316	-0.60791	0.0243117
AT3G23605	0.645168	0.036841	-0.556178	0.0639493
AT3G23610	0.0777614	0.860183	-0.380672	0.2183
AT3G23620	-0.491377	0.125765	-0.362926	0.245488
AT3G23630	0.384446	0.571526	1.16245	0.0202143
AT3G23635	0.0485854	0.95461	-0.105006	0.869907
AT3G23640	-0.0355556	0.92287	-0.0675103	0.79718
AT3G23660	-0.105711	0.642595	-0.0774209	0.709028
AT3G23690	-0.0523503	0.854983	0.12687	0.552706
AT3G23700	-0.406993	0.214378	0.985255	0.000188634
AT3G23710	-0.355462	0.279484	0.132135	0.697844
AT3G23730	-0.745804	0.198542	2.26989	4.56428e-06
AT3G23750	-0.0987297	0.687546	1.58931	2.72696e-23
AT3G23760	-0.381815	0.288989	1.50311	1.30542e-07
AT3G23780	0.0574891	0.852813	0.360838	0.0726603
AT3G23790	0.372182	0.414042	-1.57391	1.22628e-05
AT3G23805	-1.08046	0.0294055	2.2027	9.03579e-07
AT3G23810	-1.61036	6.98535e-06	1.56257	1.00025e-05
AT3G23820	-0.5077	0.0436318	0.49057	0.0387052
AT3G23830	-1.1646	0.0633282	0.471021	0.472703
AT3G23840	-0.042863	0.958343	0.231283	0.69048
AT3G23870	0.259795	0.522955	-0.574378	0.0830766
AT3G23880	0.0363212	0.957386	1.55864	4.369e-06
AT3G23900	0.17187	0.600234	0.56886	0.0166646
AT3G23910	0.217233	0.52815	-0.544816	0.0472797
AT3G23920	0.604371	0.0752732	-0.709663	0.024239
AT3G23940	-0.711505	0.120389	0.574085	0.183688
AT3G23980	0.0176006	0.963139	0.146297	0.534367
AT3G23990	-0.607772	0.0761159	-0.161118	0.666834
AT3G24000	0.0746431	0.901504	0.0907907	0.846969
AT3G24010	0.15999	0.455571	-0.0684896	0.748204
AT3G24030	-0.131188	0.719677	0.15443	0.619984
AT3G24040	-0.536042	0.0170027	0.701106	0.000753885
AT3G24050	-0.0935543	0.714479	0.144497	0.489922
AT3G24070	0.124958	0.589356	0.0555571	0.798989
AT3G24080	-0.251733	0.563222	0.660358	0.0403307
AT3G24090	0.366053	0.47337	-0.379352	0.421605
AT3G24100	-0.181713	0.460874	0.118391	0.60963
AT3G24120	0.109216	0.614848	0.0925566	0.630409
AT3G24140	-0.231108	0.408067	0.397511	0.0869158
AT3G24150	-0.00795019	0.987272	-0.371256	0.159047
AT3G24160	-0.153889	0.525957	0.0743408	0.7485
AT3G24170	0.0702389	0.823686	-0.0106565	0.968111
AT3G24180	0.148147	0.574372	-0.445733	0.0266203
AT3G24190	0.287041	0.373174	-0.386423	0.170752
AT3G24200	-0.190896	0.427812	-0.122265	0.59673
AT3G24255	0.123878	0.751996	0.0726427	0.834951
AT3G24315	-0.0419324	0.899125	0.241132	0.269711
AT3G24320	0.0501226	0.915788	0.235265	0.451296
AT3G24350	-0.0155532	0.961024	0.339975	0.0556612
AT3G24360	-0.185819	0.722949	-0.0589384	0.9105
AT3G24420	-0.803763	0.00364815	-0.348822	0.261299
AT3G24430	-0.379594	0.125014	0.84273	5.49586e-05
AT3G24440	-0.277488	0.279788	0.506369	0.0204761
AT3G24450	0.396381	0.61552	-0.533841	0.462857
AT3G24460	0.779035	0.154235	-0.340254	0.534011
AT3G24480	-0.687432	0.0129035	1.37851	3.11853e-08
AT3G24490	0.120503	0.685914	0.0562876	0.834345
AT3G24495	-0.519131	0.125072	0.149354	0.691106
AT3G24500	0.291074	0.280615	-1.00727	8.25808e-06
AT3G24503	0.317875	0.310007	-1.43197	2.2434e-08
AT3G24506	-0.203728	0.42885	0.15903	0.516253
AT3G24515	-0.244664	0.610054	0.992111	0.0080193
AT3G24520	0.576263	0.119559	-0.439452	0.237269
AT3G24530	0.401394	0.107357	0.273793	0.260009
AT3G24550	0.0128989	0.969062	0.391768	0.0261066
AT3G24560	-0.188997	0.566178	0.107158	0.72685
AT3G24570	-0.262632	0.282926	0.326019	0.136229
AT3G24575	-0.254473	0.41991	0.348112	0.209156
AT3G24590	-0.30657	0.180648	0.382385	0.0636414
AT3G24630	-0.202933	0.724673	1.78391	1.60703e-06
AT3G24660	-0.614773	0.108391	1.1565	0.000468299
AT3G24670	-0.471743	0.101191	0.127842	0.69048
AT3G24715	-0.20608	0.503052	-0.223608	0.42847
AT3G24730	-0.0584628	0.874758	-0.43803	0.0765601
AT3G24740	0.173378	0.487325	-0.217541	0.316024
AT3G24760	-0.00335252	0.99519	-0.754763	0.0090394
AT3G24770	-0.52019	0.124056	0.725923	0.0169815
AT3G24800	0.00946579	0.983892	0.720236	0.00150029
AT3G24810	-0.201142	0.686684	0.396238	0.347465
AT3G24820	0.0255761	0.94687	-0.00433376	0.987105
AT3G24830	-0.565682	0.0660299	-0.0933347	0.795942
AT3G24840	-0.00567404	0.99253	0.0575737	0.883501
AT3G24860	0.175489	0.566537	-0.235262	0.369694
AT3G24870	0.44561	0.11403	0.313501	0.240342
AT3G24880	0.468296	0.106541	0.325441	0.233541
AT3G24890	-0.326543	0.314056	-0.566896	0.059341
AT3G24900	1.53939	0.000943863	-1.42788	0.00253384
AT3G24929	0.136344	0.765448	-0.283349	0.418291
AT3G24982	0.302859	0.516413	-0.480247	0.211079
AT3G25010	1.15262	0.00475236	-0.590983	0.172635
AT3G25012	1.18833	0.0037749	-0.512906	0.248946
AT3G25013	-0.142563	0.759831	-0.592646	0.0930116
AT3G25020	0.617649	0.00602403	-0.620745	0.00446939
AT3G25030	-0.130402	0.75755	1.0423	0.000323158
AT3G25040	-0.200433	0.332773	0.235174	0.209281
AT3G25070	-0.375156	0.0641214	-0.767661	2.17202e-05
AT3G25110	-0.0973008	0.852393	0.0966421	0.82543
AT3G25120	-0.345317	0.237886	-0.516679	0.0475927
AT3G25140	-0.226256	0.289451	0.381856	0.0374702
AT3G25150	-0.0244719	0.937388	0.531077	0.00140502
AT3G25180	-0.90126	0.623138	2.33013	0.0386461
AT3G25210	-0.103757	0.773555	0.12803	0.667086
AT3G25220	-0.20002	0.40111	-0.192597	0.377741
AT3G25230	-0.158855	0.619009	0.179298	0.506245
AT3G25250	2.06887	0.006859	2.29047	0.000746776
AT3G25290	0.763901	0.111882	-0.541327	0.255962
AT3G25400	0.0932309	0.830535	-0.89371	0.00243419
AT3G25410	-0.271618	0.211515	0.337785	0.0855069
AT3G25430	-0.123017	0.723778	0.122884	0.678354
AT3G25440	-0.321738	0.479971	0.393469	0.317283
AT3G25470	-0.16474	0.474115	0.289177	0.130313
AT3G25480	-0.257841	0.349281	0.588619	0.00867463
AT3G25500	-0.531356	0.0738367	2.0469	1.35442e-16
AT3G25510	0.483603	0.0503004	-0.951931	1.4679e-05
AT3G25520	-0.633497	0.108073	0.152973	0.725419
AT3G25530	-0.285289	0.145355	0.38541	0.0287638
AT3G25540	-0.260547	0.229017	-0.406145	0.032079
AT3G25545	-0.0778483	0.783283	-0.363622	0.0721207
AT3G25560	-0.195303	0.569311	-0.268725	0.367605
AT3G25570	0.0329678	0.944171	-0.591356	0.0250387
AT3G25580	-0.145873	0.589628	-0.0245562	0.92886
AT3G25585	0.180495	0.527765	-0.544957	0.0148967
AT3G25590	-0.143232	0.783037	0.365964	0.361501
AT3G25597	0.834227	0.0331464	-0.09169	0.845522
AT3G25600	0.44695	0.119528	-0.184664	0.542154
AT3G25610	0.750502	0.00114044	-0.48696	0.0415475
AT3G25620	0.245539	0.54193	0.0412653	0.92027
AT3G25660	-0.606521	0.00967732	0.967156	7.51174e-06
AT3G25670	0.53532	0.368276	2.13419	6.81428e-06
AT3G25680	-0.201973	0.491859	0.67991	0.0022148
AT3G25690	-0.092486	0.87825	0.964213	0.00637664
AT3G25700	-0.559568	0.229052	0.388832	0.401785
AT3G25710	-0.246889	0.690274	0.72931	0.128622
AT3G25717	-0.108842	0.855637	0.518375	0.197447
AT3G25740	0.0700018	0.812284	0.0373572	0.88172
AT3G25760	-0.643214	0.107099	1.00431	0.00375428
AT3G25770	-0.247285	0.57644	1.23577	9.39341e-05
AT3G25780	0.265253	0.757047	0.341243	0.630466
AT3G25800	0.144584	0.552811	-0.231089	0.257839
AT3G25805	-0.470837	0.0468798	0.00697924	0.980499
AT3G25840	0.185406	0.537451	0.161935	0.536246
AT3G25860	-0.458019	0.0415389	0.684596	0.000827438
AT3G25870	0.0485237	0.922973	-0.574953	0.0570117
AT3G25880	0.231203	0.728605	-0.424813	0.425685
AT3G25882	1.16422	0.0298316	-2.85912	3.14235e-08
AT3G25890	-0.229356	0.450859	-1.07188	4.60525e-06
AT3G25900	-1.15909	0.0819363	1.30008	0.0303735
AT3G25905	-0.0369396	0.962801	-1.2275	0.0122609
AT3G25910	0.128253	0.609086	0.214471	0.288569
AT3G25920	-0.795004	0.119157	1.34208	0.00228787
AT3G25940	-0.254837	0.530074	-0.654132	0.0478098
AT3G25950	4.03023	0.0152686	0.46275	0.816512
AT3G25990	0.341598	0.261924	-0.102879	0.746285
AT3G26000	0.351163	0.0594397	-0.120796	0.545714
AT3G26020	0.0494471	0.886175	0.0789521	0.762906
AT3G26030	-0.116885	0.626715	-0.0886494	0.67873
AT3G26040	0.679256	0.276274	-0.0742548	0.91207
AT3G26060	-0.497611	0.193465	1.08159	0.000568949
AT3G26070	-0.04162	0.890679	0.122507	0.57261
AT3G26080	0.24833	0.291559	-0.165194	0.468963
AT3G26085	-0.187129	0.321834	-0.085645	0.651634
AT3G26090	0.246878	0.41577	-0.734623	0.0023498
AT3G26100	0.787967	0.0202511	-0.204782	0.583702
AT3G26115	0.0955505	0.781267	0.220304	0.402909
AT3G26135	-0.172767	0.69523	-0.293003	0.447325
AT3G26160	0.675994	0.643446	0.597195	0.693088
AT3G26170	0.730057	0.00680649	-0.574627	0.0321175
AT3G26180	0.63169	0.00632424	-0.0147945	0.960034
AT3G26200	-2.29663	5.16318e-10	0.760241	0.0610801
AT3G26210	0.595754	0.0226175	-0.543792	0.0309583
AT3G26220	0.635906	0.00841075	0.082665	0.774525
AT3G26230	0.636827	0.0345777	0.00693145	0.984121
AT3G26237	0.407143	0.30784	1.05002	0.000453688
AT3G26240	0.523312	0.0546836	0.886034	0.000135256
AT3G26280	0.10073	0.735206	-0.695173	0.000658261
AT3G26290	0.197785	0.566164	-0.686063	0.00934856
AT3G26300	-0.271219	0.273378	-0.442917	0.0382355
AT3G26310	-0.0280396	0.955864	0.443342	0.121639
AT3G26320	-0.119579	0.822531	1.1222	0.00064106
AT3G26340	-0.198639	0.409262	0.0109004	0.966697
AT3G26360	-0.383027	0.146218	-0.470907	0.0558352
AT3G26370	-0.0183736	0.949676	-0.0497028	0.800501
AT3G26380	0.2099	0.431799	0.0684536	0.797586
AT3G26395	0.0534663	0.86917	-0.278778	0.21141
AT3G26400	0.224917	0.253141	-0.219603	0.223889
AT3G26410	-0.231887	0.542288	-0.51891	0.100193
AT3G26430	-0.0504058	0.850414	-0.145808	0.455516
AT3G26420	-0.0507681	0.849875	-0.145137	0.457989
AT3G26440	0.257579	0.301402	-0.1771	0.459368
AT3G26445	-0.282417	0.583145	0.0892864	0.868793
AT3G26450	-0.229094	0.367788	-0.0108867	0.968721
AT3G26470	1.46848	5.7936e-05	0.611131	0.115515
AT3G26490	-0.522495	0.171307	-0.624724	0.0740411
AT3G26500	0.440262	0.110123	-0.96725	7.0586e-05
AT3G26510	0.0964709	0.770784	-0.216651	0.393981
AT3G26512	0.0963557	0.770797	-0.250584	0.317005
AT3G26520	-0.818484	0.0188308	2.52265	2.20959e-16
AT3G26540	-0.34671	0.544042	0.266748	0.601039
AT3G26560	0.152447	0.619417	0.286931	0.232685
AT3G26570	-0.418576	0.0634059	0.126359	0.603544
AT3G26580	0.54779	0.0678751	-0.594626	0.0341386
AT3G26590	0.104214	0.687546	-0.124277	0.573348
AT3G26600	0.622041	0.00884846	-0.859353	0.00014241
AT3G26618	-0.0956763	0.70846	0.0907195	0.678098
AT3G26630	-0.0884852	0.759463	-0.026934	0.91833
AT3G26640	0.00798321	0.983856	0.336612	0.105051
AT3G26650	-0.227456	0.550951	0.738476	0.0101315
AT3G26670	-0.0755366	0.789659	-0.629046	0.000858126
AT3G26680	-0.701156	0.00586243	-0.264125	0.343152
AT3G26690	0.324553	0.638086	1.49386	0.00249372
AT3G26700	-0.933151	0.0211284	0.929905	0.0178984
AT3G26710	-0.52156	0.11403	0.985144	0.000529647
AT3G26720	-0.0413307	0.897837	1.01159	1.19676e-08
AT3G26730	0.123404	0.617959	0.139363	0.51
AT3G26740	0.390878	0.227253	0.183235	0.571412
AT3G26744	-0.0458807	0.860853	0.138993	0.460741
AT3G26750	-0.0846344	0.832751	0.0608663	0.855475
AT3G26780	-0.23205	0.236283	-0.21869	0.230975
AT3G26782	-0.0411557	0.948628	-0.603472	0.100173
AT3G26810	-0.0282366	0.924064	-0.243562	0.180677
AT3G26820	0.410126	0.603275	-1.72859	0.00240664
AT3G26830	1.19165	0.0543425	-0.980866	0.109848
AT3G26840	0.858222	0.038854	-1.4508	0.000111396
AT3G26850	0.300302	0.22837	-0.225085	0.345859
AT3G26890	0.254202	0.341789	0.433787	0.0483655
AT3G26900	-0.187259	0.448044	0.17469	0.435579
AT3G26910	0.816151	0.000859135	-0.0519622	0.869875
AT3G26920	-0.206634	0.438202	-0.0824252	0.757494
AT3G26922	-0.340773	0.313119	0.130925	0.707462
AT3G26932	-0.414778	0.437983	0.213545	0.680576
AT3G26935	-0.130226	0.541261	0.182635	0.308749
AT3G26950	-0.180837	0.394784	0.317183	0.0774059
AT3G26960	-0.400042	0.460789	0.724526	0.134359
AT3G26980	0.139283	0.654519	0.461506	0.0473054
AT3G26990	0.240894	0.271725	-0.030122	0.90225
AT3G27000	0.0278544	0.940682	-0.599261	0.00387391
AT3G27010	0.0179176	0.971415	-0.816598	0.0015494
AT3G27020	0.194029	0.579881	-0.822324	0.00180892
AT3G27030	-0.466371	0.0892282	0.129508	0.672058
AT3G27050	-0.145954	0.623922	0.868601	3.71304e-05
AT3G27060	-1.34724	9.52675e-05	1.10752	0.00165525
AT3G27080	-0.162548	0.507721	-0.650297	0.000624847
AT3G27090	0.129505	0.648585	-0.0123522	0.963865
AT3G27100	-0.0650835	0.833426	-0.479398	0.0183463
AT3G27110	0.434868	0.0712812	-0.281532	0.241964
AT3G27160	-0.908094	0.0143058	1.28735	0.0001637
AT3G27170	-1.04909	0.038193	1.20785	0.00776378
AT3G27180	-0.330728	0.469869	0.271592	0.513057
AT3G27190	-0.327979	0.321834	-0.55391	0.052055
AT3G27210	0.657907	0.00557737	-0.769956	0.000770339
AT3G27220	-0.167837	0.576446	-0.0913131	0.747902
AT3G27230	-0.335999	0.155379	-0.488887	0.0229412
AT3G27240	-0.340922	0.157816	-0.328991	0.153841
AT3G27250	1.91152	0.00313019	-0.26625	0.73167
AT3G27260	0.34254	0.139656	0.115253	0.632588
AT3G27270	0.332405	0.331228	-0.545607	0.0711912
AT3G27280	-0.510565	0.122887	-0.109589	0.77498
AT3G27290	-0.289669	0.539046	-0.219366	0.608713
AT3G27300	0.226271	0.365022	-0.0928536	0.709962
AT3G27310	-0.0101287	0.977194	-0.177365	0.379693
AT3G27320	-0.0360243	0.896169	-0.111654	0.574556
AT3G27325	-0.0302171	0.912727	-0.20815	0.23804
AT3G27330	1.27034	0.00443221	-0.186928	0.728024
AT3G27340	-0.308333	0.242517	-0.119803	0.669202
AT3G27350	0.214724	0.359223	0.420861	0.0293076
AT3G27360	-1.266	0.0013491	1.42798	0.000212625
AT3G27380	0.191843	0.511426	-0.0127486	0.966694
AT3G27390	0.0515713	0.863045	-0.081581	0.724991
AT3G27400	-2.17727	0.00988868	-1.37606	0.0673844
AT3G27410	0.426042	0.303682	-0.590545	0.11784
AT3G27420	-0.0854028	0.799564	0.590061	0.00792489
AT3G27430	-0.127227	0.656166	-0.250649	0.282753
AT3G27460	0.304607	0.17953	-0.229949	0.298651
AT3G27470	-0.149693	0.574641	0.10478	0.664176
AT3G27473	-0.0403078	0.961221	-1.38038	0.00638017
AT3G27520	-0.143585	0.706437	-0.294636	0.35205
AT3G27530	0.286208	0.207368	0.239338	0.25255
AT3G27540	0.159145	0.72791	0.178393	0.656534
AT3G27550	-0.14318	0.810255	0.268207	0.569308
AT3G27560	0.303128	0.155926	-0.426486	0.0280648
AT3G27570	0.0946045	0.726038	-0.798582	1.52594e-05
AT3G27580	-0.160341	0.634961	-0.303307	0.278121
AT3G27610	0.210123	0.351461	-0.0208326	0.933151
AT3G27670	0.193989	0.44587	0.0210602	0.93738
AT3G27690	-0.371063	0.855841	3.47377	0.00135407
AT3G27700	-0.124472	0.871645	1.49191	0.000764336
AT3G27740	-0.456183	0.0691043	0.268455	0.293285
AT3G27750	-0.28352	0.192356	0.35387	0.0701907
AT3G27770	-0.399666	0.069258	0.821496	1.73548e-05
AT3G27820	0.298604	0.198596	-0.584373	0.00322037
AT3G27830	-0.640843	0.0432827	0.816556	0.00449933
AT3G27850	-0.608843	0.115945	0.623269	0.0777383
AT3G27870	0.0721194	0.870049	0.680266	0.0108494
AT3G27880	-0.0840615	0.812607	-0.58278	0.0189359
AT3G27890	0.0121904	0.980569	-0.752142	0.00311141
AT3G27900	-0.362347	0.57163	-0.812908	0.149596
AT3G27906	-0.300634	0.215686	-0.594053	0.00497637
AT3G27925	0.189996	0.471866	-0.110095	0.66339
AT3G27930	0.0238466	0.94629	-0.0855888	0.722861
AT3G27940	0.0729928	0.893157	-0.546279	0.131795
AT3G27960	-0.512179	0.248046	1.88479	8.54939e-08
AT3G27970	-1.32271	0.00178291	-1.5112	0.000982242
AT3G27980	0.0967228	0.871382	-0.818556	0.0313379
AT3G28007	0.646869	0.300182	-1.55405	0.00555083
AT3G28030	0.255343	0.568144	0.528504	0.118234
AT3G28040	-0.422813	0.120179	0.829329	0.000333601
AT3G28050	-0.00634912	0.989381	-0.391972	0.107568
AT3G28070	-0.257163	0.255627	-0.232065	0.27436
AT3G28080	-0.535207	0.0198991	-0.807922	0.000226379
AT3G28100	0.570747	0.101603	0.0713892	0.857075
AT3G28130	-0.392021	0.450802	0.277523	0.562768
AT3G28140	-0.124777	0.676141	-0.156202	0.547662
AT3G28150	-0.228028	0.74241	-0.450387	0.417314
AT3G28180	-0.665686	0.042851	1.82738	5.72204e-11
AT3G28200	-0.821852	0.0044808	1.4225	7.68778e-08
AT3G28210	2.38371	2.56829e-06	0.0504827	0.939898
AT3G28220	0.131715	0.958776	8.44431	1.56673e-09
AT3G28270	0.717653	0.416765	0.401485	0.643215
AT3G28290	0.779082	0.642999	5.15622	6.96239e-06
AT3G28300	0.744363	0.660642	5.15432	6.53605e-06
AT3G28340	0.843493	0.0378836	-0.0913024	0.853486
AT3G28345	-1.57209	0.00808842	-1.37241	0.0180212
AT3G28370	0.21558	0.512274	0.0288568	0.932295
AT3G28430	0.104066	0.667003	-0.148623	0.455996
AT3G28450	0.161079	0.42773	-0.017173	0.93692
AT3G28460	-0.397762	0.358587	1.59246	1.57713e-06
AT3G28480	0.214365	0.517013	-0.800921	0.00172745
AT3G28510	2.27384	2.35464e-05	-4.16797	2.00174e-13
AT3G28540	0.906532	0.00704978	-0.108342	0.788392
AT3G28570	-0.12567	0.871255	-2.63104	1.41212e-06
AT3G28580	1.07329	0.000399833	-1.39722	2.77411e-06
AT3G28635	0.00611943	0.993604	-0.558298	0.201742
AT3G28640	0.173117	0.728274	-0.811246	0.0287035
AT3G28650	-0.645136	0.312522	1.28745	0.0144698
AT3G28660	0.214493	0.67485	0.13212	0.780099
AT3G28670	0.113737	0.642174	-0.276674	0.150966
AT3G28690	0.141173	0.568613	-0.222627	0.272443
AT3G28700	-0.0359488	0.938655	-0.274593	0.3485
AT3G28710	-0.133127	0.55379	0.0802847	0.700818
AT3G28715	-0.018126	0.953826	0.0441367	0.837493
AT3G28720	-0.0138854	0.964219	-0.0933957	0.642252
AT3G28730	0.17212	0.431736	0.226488	0.230549
AT3G28760	-0.45868	0.116676	1.10258	9.68003e-06
AT3G28850	0.532657	0.0188455	-0.224583	0.345859
AT3G28860	-0.364391	0.483955	1.83383	7.23106e-07
AT3G28890	1.53298	1.21787e-08	-1.42887	1.69205e-07
AT3G28900	-0.861138	0.035982	0.077285	0.877258
AT3G28910	0.262577	0.372229	1.02056	7.0602e-06
AT3G28920	-0.279662	0.164166	-0.274542	0.145946
AT3G28930	-0.360636	0.347935	-0.375137	0.295619
AT3G28940	-0.205146	0.516727	-0.869166	0.000353044
AT3G28950	-0.121633	0.641493	-0.440842	0.0249967
AT3G28956	-0.156123	0.679585	-0.234886	0.447216
AT3G28960	-0.663544	0.116531	0.195729	0.683538
AT3G28970	-0.159764	0.444987	-0.208052	0.255542
AT3G29000	0.901758	0.0300795	-1.63839	1.42483e-05
AT3G29010	-0.527323	0.162062	-0.469608	0.204974
AT3G29030	-1.22588	0.0118931	2.41665	1.31671e-07
AT3G29034	0.119434	0.783218	-1.6032	1.19676e-08
AT3G29035	0.482105	0.121961	-1.19088	8.00738e-06
AT3G29075	0.287571	0.253249	0.0313377	0.911435
AT3G29090	-0.0580036	0.842621	-0.302235	0.131944
AT3G29100	-0.206898	0.525039	0.303726	0.269215
AT3G29130	-0.367863	0.128288	-0.203072	0.415898
AT3G29140	0.149746	0.748295	-0.512896	0.16171
AT3G29160	0.0586301	0.816809	-0.244392	0.169106
AT3G29170	0.0257339	0.949491	-0.3575	0.125691
AT3G29180	0.201156	0.42277	0.290659	0.173679
AT3G29185	-0.402278	0.147951	0.800362	0.000706494
AT3G29200	0.152224	0.613481	0.22529	0.366668
AT3G29230	-0.220371	0.617643	0.344873	0.336484
AT3G29240	0.88763	0.0303546	-0.206001	0.653749
AT3G29250	1.61197	0.0588733	0.345416	0.699358
AT3G29270	0.119378	0.64563	-0.171461	0.434299
AT3G29280	-0.543419	0.142227	1.21739	0.000367648
AT3G29290	-0.143461	0.685597	0.603558	0.0161377
AT3G29310	0.151881	0.526539	0.029984	0.901546
AT3G29320	0.212793	0.583684	1.04676	0.000104657
AT3G29330	-0.0832478	0.798138	0.0609187	0.829456
AT3G29350	0.0659468	0.838464	0.485051	0.0171029
AT3G29360	-0.247375	0.28093	0.0161961	0.950378
AT3G29375	-0.322609	0.234355	0.278527	0.266514
AT3G29390	0.0564379	0.863552	0.208187	0.358436
AT3G29400	0.342959	0.0734399	-0.508712	0.00329192
AT3G29575	1.68958	2.35464e-05	0.828857	0.0459213
AT3G29590	0.190942	0.921097	-8.20893	2.867e-10
AT3G29631	-0.490544	0.413743	0.964146	0.0446677
AT3G29639	0.745042	0.0504825	0.168737	0.685738
AT3G29670	-0.00388283	0.9952	-0.994592	0.00351021
AT3G29680	-0.136127	0.797072	-0.718548	0.0537055
AT3G29760	0.0727435	0.822945	0.0692302	0.790536
AT3G29770	-0.323906	0.35492	0.636369	0.0299101
AT3G29810	-0.616666	0.15257	-0.277893	0.523411
AT3G30180	-0.927976	0.0813829	2.33591	1.24921e-07
AT3G30300	0.0112774	0.974925	0.598513	0.000713699
AT3G30305	0.0775965	0.921453	-0.732942	0.189725
AT3G30380	0.0401669	0.885249	0.17303	0.364985
AT3G30390	0.0561438	0.869956	0.162978	0.511299
AT3G30720	0.117459	0.709752	0.211266	0.409979
AT3G30775	-0.983401	0.0224552	1.54635	0.000111172
AT3G30841	-0.137454	0.641493	-0.233679	0.331518
AT3G32930	-0.203333	0.344236	-0.164739	0.418416
AT3G32940	0.104444	0.644661	0.0876697	0.660419
AT3G32980	-1.03567	0.275331	3.09536	5.17806e-06
AT3G33530	0.142102	0.535627	-0.3425	0.0599843
AT3G33520	-0.148221	0.558557	-0.00714365	0.976602
AT3G41762	-0.369897	0.327795	-1.25789	5.5257e-05
AT3G42050	-0.126403	0.613217	-0.111079	0.616021
AT3G42150	-0.178135	0.513214	0.0451713	0.870091
AT3G42170	-0.0186071	0.955025	0.113768	0.587931
AT3G42630	-0.116108	0.671393	0.362974	0.0752941
AT3G42640	0.0622056	0.873765	0.193851	0.482527
AT3G42660	-0.889052	0.0557217	1.23135	0.00302793
AT3G42670	-0.195216	0.774253	0.319594	0.535534
AT3G42790	0.156768	0.512331	-0.409192	0.0332699
AT3G42860	0.107712	0.861568	-0.516312	0.245407
AT3G42950	-0.1125	0.687546	-0.0719417	0.778463
AT3G43210	0.527191	0.270201	0.38064	0.39924
AT3G43220	0.20632	0.324083	0.141943	0.470773
AT3G43230	0.398011	0.199224	-0.737814	0.0060747
AT3G43240	0.0884609	0.71146	-0.272282	0.128525
AT3G43270	-1.07959	0.0291223	3.37071	6.67416e-17
AT3G43300	0.12008	0.649869	0.292588	0.146084
AT3G43430	-0.835412	0.111978	-0.155539	0.788392
AT3G43440	0.178765	0.489442	-0.407685	0.0540944
AT3G43520	0.161279	0.563158	-0.385261	0.0885278
AT3G43540	-0.171408	0.408178	0.341762	0.0450696
AT3G43580	-0.939031	0.0140719	-0.762295	0.0691004
AT3G43590	-0.130182	0.668122	0.228649	0.341653
AT3G43600	-0.362911	0.219639	-0.778029	0.00181624
AT3G43610	-0.322541	0.317569	1.39198	1.70414e-08
AT3G43670	0.0670351	0.837192	0.00459465	0.985883
AT3G43700	-0.0592517	0.874489	0.153107	0.570553
AT3G43720	-1.23391	0.000521373	1.56139	1.31112e-05
AT3G43740	-0.285886	0.217745	0.29048	0.181171
AT3G43790	-0.142771	0.720902	-1.17553	3.38369e-05
AT3G43800	-0.267584	0.291831	-0.299298	0.194187
AT3G43810	-0.249969	0.37242	-0.0163574	0.958304
AT3G43920	-0.105737	0.843873	0.948084	0.00332918
AT3G43930	0.0443624	0.945081	-1.68882	8.84844e-06
AT3G43980	-0.604325	0.0678751	-0.364925	0.2852
AT3G44010	-0.55174	0.112294	-0.641293	0.0493213
AT3G44020	-0.0880389	0.773555	0.238119	0.310697
AT3G44100	0.117099	0.754181	-0.175951	0.571564
AT3G44110	0.0421456	0.897837	-0.621261	0.00152137
AT3G44120	0.0178384	0.984527	-1.06442	0.0361383
AT3G44150	-0.224431	0.491417	0.482231	0.0750994
AT3G44160	-0.413694	0.0979136	0.504234	0.0273887
AT3G44190	0.0134061	0.972307	-0.15419	0.507035
AT3G44200	0.149027	0.717096	0.29989	0.340292
AT3G44260	-0.291928	0.519052	-0.780985	0.0271672
AT3G44280	0.164147	0.515243	-0.281817	0.182178
AT3G44300	1.66186	0.000628745	1.42327	0.00311962
AT3G44310	-0.249015	0.483019	0.349531	0.248374
AT3G44320	-0.241637	0.618121	0.208228	0.638817
AT3G44326	2.13307	0.000176731	-3.51528	1.26124e-08
AT3G44330	-0.233281	0.238232	0.290148	0.102722
AT3G44340	0.0801119	0.746751	-0.032684	0.884445
AT3G44350	1.45966	0.0215516	-0.935643	0.173309
AT3G44370	-0.0106457	0.977348	-0.280211	0.182051
AT3G44380	-0.364334	0.139656	0.0126341	0.966067
AT3G44400	0.399327	0.0472898	-0.0572487	0.808167
AT3G44430	-0.363303	0.120389	-0.731406	0.000524218
AT3G44435	-0.430203	0.103294	-0.772672	0.00146449
AT3G44450	-0.560273	0.0266334	-2.92116	4.27079e-33
AT3G44480	0.406984	0.114737	0.0767858	0.787085
AT3G44530	0.0741248	0.764411	-0.205321	0.275778
AT3G44550	-2.13949	0.463358	-0.590454	0.726459
AT3G44590	-0.69526	0.0768657	-0.284867	0.505717
AT3G44600	0.0222413	0.946345	0.177215	0.375193
AT3G44610	-0.0925514	0.816879	-0.186832	0.553814
AT3G44620	-0.13426	0.524645	0.403247	0.0138096
AT3G44630	0.212165	0.480284	0.294224	0.242557
AT3G44635	0.229806	0.45402	0.216429	0.425256
AT3G44670	0.447242	0.0996474	0.000382788	0.998965
AT3G44680	-0.0195376	0.953759	-0.16877	0.408908
AT3G44690	-0.493564	0.36924	-0.390329	0.449171
AT3G44720	0.368365	0.426098	0.278644	0.525778
AT3G44735	-0.472438	0.196161	0.570051	0.0944377
AT3G44740	-0.677787	0.0456076	0.431559	0.199666
AT3G44750	-0.888449	0.156956	-0.438378	0.485485
AT3G44820	0.433998	0.102032	-0.378039	0.139945
AT3G44850	-0.0869632	0.808488	-0.0995673	0.731809
AT3G44860	0.578557	0.51729	0.641452	0.422573
AT3G44880	0.666297	0.0418903	-0.262578	0.446043
AT3G44890	-0.705398	0.0514979	0.431983	0.231234
AT3G44940	-0.680577	0.106991	1.183	0.00154651
AT3G44990	-0.064437	0.954453	0.187772	0.798228
AT3G45010	0.744181	0.0373692	-0.136213	0.73471
AT3G45020	0.0713504	0.863409	-0.0259023	0.942045
AT3G45030	-0.657746	0.0355854	-0.0845145	0.82377
AT3G45040	0.247644	0.383858	0.273822	0.288059
AT3G45050	-0.313216	0.211515	0.132804	0.61003
AT3G45060	0.317552	0.561484	1.07006	0.00481745
AT3G45090	0.165762	0.571472	0.218396	0.371657
AT3G45100	-0.126248	0.64563	0.318017	0.139814
AT3G45130	1.84808	0.0252955	3.26933	2.32518e-06
AT3G45140	-0.0411138	0.973881	2.63795	7.71881e-06
AT3G45160	-1.6138	0.000300124	-0.266045	0.618975
AT3G45190	0.218866	0.293808	-0.19045	0.325248
AT3G45210	-0.521952	0.0994317	-0.287384	0.375423
AT3G45230	-1.11585	0.00196742	0.809393	0.0315682
AT3G45240	0.0842506	0.712877	-0.0338675	0.871794
AT3G45260	0.38819	0.0820145	-0.0698211	0.781375
AT3G45290	0.0683321	0.800838	-0.9561	2.62093e-08
AT3G45300	0.11482	0.682086	1.38847	5.32678e-14
AT3G45310	-0.215067	0.399596	-0.121214	0.628519
AT3G45330	1.82206	0.000209499	-1.82142	0.000259149
AT3G45390	0.369004	0.51647	-1.42526	0.00254102
AT3G45400	-0.254212	0.439688	0.138849	0.667644
AT3G45410	1.19212	0.00418699	0.600837	0.143165
AT3G45420	0.202482	0.719058	0.697019	0.114902
AT3G45443	-0.021057	0.96449	0.443093	0.0942481
AT3G45590	0.0118842	0.977348	-0.500345	0.0222074
AT3G45600	0.237634	0.331649	-0.436892	0.0374906
AT3G45620	0.442039	0.100682	-0.886197	0.000229739
AT3G45630	0.0864258	0.726283	0.111482	0.583261
AT3G45640	0.0564256	0.880737	-0.642231	0.00669972
AT3G45645	0.0827922	0.858152	-0.0408452	0.917221
AT3G45650	0.097164	0.795619	-0.896674	0.000409284
AT3G45730	0.411255	0.285661	-0.374897	0.309924
AT3G45740	-0.340782	0.163058	0.446842	0.0412975
AT3G45750	-0.0917254	0.790529	0.303552	0.225767
AT3G45770	-0.025167	0.935531	0.0574297	0.790356
AT3G45780	-0.0418897	0.938049	0.439545	0.151616
AT3G45830	0.359152	0.19636	0.0933712	0.748343
AT3G45850	-0.704516	0.246747	2.05124	7.37145e-06
AT3G45860	0.29121	0.399717	-0.168348	0.61146
AT3G45880	-0.35779	0.299866	-0.382764	0.227992
AT3G45890	-0.18247	0.530074	0.250431	0.308884
AT3G45900	0.220628	0.395748	0.199777	0.398559
AT3G45930	-1.02372	0.00547237	0.319953	0.439228
AT3G45970	0.663103	0.243721	4.30985	3.98241e-22
AT3G45980	-0.131117	0.67302	0.156481	0.557616
AT3G46000	0.163346	0.54645	-0.294495	0.190258
AT3G46010	-0.11599	0.643316	-0.284464	0.149579
AT3G46020	-0.451199	0.255096	-0.346117	0.375725
AT3G46030	0.0027054	0.994746	0.0832773	0.748197
AT3G46040	-0.454277	0.061338	0.0914133	0.743132
AT3G46060	0.0333058	0.922973	-0.364921	0.079153
AT3G46080	3.10968	2.63301e-06	1.61799	0.0160917
AT3G46090	1.81051	0.00074413	1.82633	0.000548791
AT3G46100	-0.140936	0.557209	0.417713	0.0230873
AT3G46110	-0.0442321	0.924029	-0.327921	0.259041
AT3G46130	-0.281148	0.644345	-0.854693	0.0579488
AT3G46150	-0.29396	0.609664	-1.26551	0.00711545
AT3G46180	-0.139344	0.62048	-0.145951	0.555311
AT3G46200	-0.194326	0.644384	1.08475	0.000267151
AT3G46210	-0.27864	0.410149	-0.368001	0.221497
AT3G46220	0.250048	0.282526	0.211165	0.324251
AT3G46280	-1.03105	0.347404	4.04011	1.23799e-06
AT3G46290	0.138443	0.533883	0.0604796	0.776706
AT3G46320	-1.31964	0.000439147	0.808291	0.0393802
AT3G46370	0.183899	0.794964	-1.81771	9.90878e-05
AT3G46430	-0.266113	0.27596	-0.351468	0.110396
AT3G46440	0.483625	0.0277658	-0.335772	0.125066
AT3G46450	0.0183751	0.968381	-0.595411	0.0163573
AT3G46460	-0.0676827	0.807594	-0.541454	0.00326989
AT3G46510	0.258585	0.226274	-0.478308	0.00904757
AT3G46520	0.142973	0.726283	0.11893	0.731809
AT3G46530	0.0584291	0.901301	0.170488	0.601211
AT3G46540	0.0361472	0.900509	-0.625904	0.00026008
AT3G46550	-0.62037	0.00318679	0.229026	0.333829
AT3G46560	-0.262388	0.386578	-0.764791	0.00241574
AT3G46580	-0.338874	0.22058	-0.0259914	0.936473
AT3G46590	0.267501	0.270768	-0.109044	0.661419
AT3G46600	0.0513126	0.877458	0.284357	0.198244
AT3G46610	-0.0239843	0.952829	0.160637	0.516029
AT3G46620	0.3622	0.234894	-0.313513	0.270982
AT3G46630	-0.132783	0.575015	0.327414	0.0783769
AT3G46640	0.387738	0.300741	1.50096	2.75936e-07
AT3G46660	0.237992	0.618041	0.465143	0.225359
AT3G46666	-0.34841	0.351461	0.0861135	0.829611
AT3G46670	0.593263	0.483532	2.20399	0.000694261
AT3G46690	1.44868	5.32047e-05	1.07854	0.0021207
AT3G46700	-1.66516	0.0863243	3.22748	1.84793e-05
AT3G46740	-0.366398	0.245742	0.394996	0.165426
AT3G46780	-0.0773927	0.944726	1.94908	0.000278018
AT3G46790	0.124609	0.650881	0.159833	0.491605
AT3G46820	-0.180667	0.40111	-0.464263	0.00753962
AT3G46830	-0.251229	0.214288	-0.417539	0.0200066
AT3G46845	-0.336069	0.192761	-1.03159	2.9011e-06
AT3G46870	-0.035023	0.938226	-0.564763	0.0368641
AT3G46900	-0.808223	0.0471112	-2.13811	2.34278e-08
AT3G46920	0.340654	0.130375	0.0933327	0.700642
AT3G46930	0.493281	0.0370386	-0.460493	0.0398822
AT3G46940	-0.969713	0.0169223	0.374754	0.405031
AT3G46950	-0.34402	0.425933	0.197571	0.633984
AT3G46960	0.054608	0.893162	0.750366	0.00146278
AT3G46970	0.476545	0.125285	-0.366167	0.218755
AT3G46980	-0.0657576	0.803525	0.181862	0.353363
AT3G46990	-0.0729105	0.88501	-0.264252	0.460584
AT3G47000	-0.0146146	0.96593	0.260061	0.177011
AT3G47010	0.044413	0.900324	-1.47312	9.97701e-13
AT3G47050	1.17221	0.0431884	-3.53713	3.94307e-08
AT3G47060	0.453481	0.0187753	0.0499603	0.829794
AT3G47070	-0.301274	0.283609	0.618782	0.00885659
AT3G47080	0.256858	0.267051	0.91543	5.56852e-07
AT3G47090	0.44232	0.0354613	-1.4479	1.37283e-14
AT3G47100	-0.368164	0.411964	-0.992883	0.013977
AT3G47110	0.236343	0.666763	-0.356935	0.424885
AT3G47120	0.199158	0.487325	0.00520803	0.985359
AT3G47160	0.189039	0.414885	0.0304766	0.901565
AT3G47220	-0.147444	0.818247	0.136947	0.796927
AT3G47250	0.20087	0.405076	-0.219492	0.304494
AT3G47290	-0.180549	0.354025	-0.0309538	0.88282
AT3G47295	0.0657482	0.883824	-0.141043	0.691876
AT3G47300	0.0161959	0.966374	-0.0750642	0.773936
AT3G47340	0.271311	0.925757	8.31911	1.86294e-10
AT3G47350	-0.188402	0.44187	-0.589536	0.00265859
AT3G47360	-0.149421	0.784372	-0.960529	0.00898755
AT3G47370	-0.766506	0.060284	-0.228936	0.608819
AT3G47380	0.148945	0.847269	0.735569	0.145053
AT3G47390	-0.260081	0.187178	-0.135207	0.502318
AT3G47420	0.192087	0.679721	0.0286644	0.949349
AT3G47430	0.0146414	0.969062	-0.283828	0.187369
AT3G47450	-0.249958	0.42885	0.375455	0.157016
AT3G47460	-0.371732	0.279484	0.925604	0.00100376
AT3G47470	-0.247432	0.645896	1.19712	0.00138944
AT3G47480	0.683088	0.103867	-0.375053	0.383764
AT3G47490	-0.329676	0.0827889	0.964561	1.94658e-09
AT3G47500	-0.299842	0.167657	-0.653052	0.000558188
AT3G47510	-0.383571	0.351857	1.35823	6.2386e-05
AT3G47520	-0.154545	0.565247	0.0512964	0.842992
AT3G47530	0.178125	0.628149	-1.47388	5.51074e-08
AT3G47540	1.71483	0.000655766	-0.332631	0.590739
AT3G47550	0.131117	0.659764	-0.243499	0.316564
AT3G47560	-0.503796	0.150203	0.81366	0.00635542
AT3G47570	-0.161055	0.655208	0.510938	0.052621
AT3G47580	-0.0252333	0.95946	0.303129	0.297955
AT3G47590	-0.0749356	0.76635	-0.469101	0.00720984
AT3G47600	-0.433338	0.101408	0.352416	0.173894
AT3G47610	0.306444	0.162982	0.419383	0.0294535
AT3G47620	0.116471	0.671247	-0.0825321	0.733383
AT3G47630	-0.285008	0.245259	0.0132765	0.962412
AT3G47640	-0.048115	0.905074	-0.64898	0.00852116
AT3G47650	-0.484954	0.0912369	0.209531	0.489461
AT3G47670	-0.088837	0.751304	-0.226781	0.292857
AT3G47675	-0.568024	0.0737445	0.497835	0.096957
AT3G47680	0.259131	0.256631	0.117785	0.605466
AT3G47700	0.310565	0.147007	-0.199119	0.344432
AT3G47730	0.166104	0.496162	0.332481	0.0924693
AT3G47750	-0.456277	0.348404	-0.0246277	0.963767
AT3G47780	1.11371	3.9009e-06	1.15994	8.63588e-07
AT3G47800	0.339115	0.268859	1.52053	1.35056e-10
AT3G47810	0.22897	0.440265	-0.220268	0.418251
AT3G47820	0.260666	0.29719	-1.34841	3.6633e-11
AT3G47830	-0.285991	0.565819	-0.502979	0.253073
AT3G47833	-0.392356	0.155847	-0.802004	0.00110892
AT3G47836	-0.246101	0.422458	-0.502058	0.0558218
AT3G47850	0.269279	0.2032	-0.118023	0.586694
AT3G47860	-0.0199985	0.975046	1.31158	1.0595e-05
AT3G47890	0.0542272	0.9108	0.465773	0.104828
AT3G47910	0.239766	0.483257	0.20246	0.498703
AT3G47930	-0.232287	0.425582	0.245532	0.345031
AT3G47940	0.191556	0.491716	0.0522913	0.852585
AT3G47950	1.62707	0.00191312	-0.332379	0.598041
AT3G47960	-0.164458	0.615447	0.294249	0.263704
AT3G47965	-0.122512	0.757755	0.0195617	0.957866
AT3G47980	-0.857644	0.535627	-2.03689	0.0665816
AT3G47990	0.0644507	0.797337	0.0630245	0.7636
AT3G48000	0.222435	0.471693	0.741027	0.00195727
AT3G48020	0.361618	0.568948	-1.74123	0.000281752
AT3G48030	-0.202803	0.431297	-0.301566	0.17964
AT3G48040	-0.392224	0.214404	0.802362	0.00261329
AT3G48050	0.5056	0.0142615	-0.215401	0.321622
AT3G48060	0.501635	0.0117048	-0.129135	0.56213
AT3G48070	0.17677	0.388195	0.100284	0.615863
AT3G48080	0.745833	0.0388963	-2.12924	9.35965e-11
AT3G48090	0.668495	0.0492151	0.587364	0.0681142
AT3G48100	0.266106	0.615654	1.98734	1.53461e-07
AT3G48110	-0.218691	0.464575	0.435656	0.0703682
AT3G48120	0.265788	0.300741	-0.350755	0.122299
AT3G48140	-0.0788373	0.841781	-0.371751	0.171354
AT3G48150	-0.0427281	0.909466	-0.350141	0.142742
AT3G48160	-0.399132	0.402629	0.496313	0.238689
AT3G48170	-0.0517482	0.850763	0.498162	0.00366245
AT3G48180	0.609554	0.193518	-0.378829	0.413171
AT3G48185	-0.292188	0.453275	0.439646	0.190699
AT3G48187	0.193819	0.783652	1.60278	0.000357651
AT3G48190	-0.0175519	0.979724	0.795637	0.0162221
AT3G48195	0.30201	0.144901	-0.0914528	0.676164
AT3G48200	-0.143611	0.746351	0.736329	0.0129063
AT3G48210	0.104611	0.732441	-0.364771	0.11213
AT3G48240	0.599059	0.430684	-0.660838	0.37116
AT3G48250	-0.408933	0.353804	-0.0156459	0.974024
AT3G48280	-0.267542	0.679171	-0.288432	0.604584
AT3G48290	-0.192735	0.893247	1.63659	0.0751133
AT3G48300	0.599624	0.345911	-2.1948	9.60512e-05
AT3G48310	0.632408	0.00158497	0.202748	0.365228
AT3G48320	0.353494	0.0500898	-0.225793	0.210162
AT3G48330	-0.072051	0.805961	-0.0707335	0.773097
AT3G48350	-0.23262	0.752937	2.59859	2.86616e-08
AT3G48360	1.67493	0.204874	7.93293	4.78411e-11
AT3G48380	0.066342	0.779823	0.137098	0.455611
AT3G48390	0.536379	0.0510165	0.622627	0.0101952
AT3G48410	-0.0316337	0.95871	-0.79046	0.0199464
AT3G48420	-0.357774	0.292361	0.930429	0.000573471
AT3G48425	-0.462401	0.144263	0.626573	0.0303544
AT3G48430	0.0163914	0.97348	0.61293	0.0129167
AT3G48440	-0.294392	0.315984	0.406384	0.11435
AT3G48460	-0.6464	0.0893791	0.792235	0.0326781
AT3G48470	0.405914	0.134906	0.125563	0.665962
AT3G48475	0.206241	0.616261	-0.0398555	0.922078
AT3G48500	-0.456911	0.416245	0.691651	0.132021
AT3G48530	-0.013849	0.970486	0.412529	0.0363022
AT3G48550	-0.687702	0.133893	-0.75037	0.107216
AT3G48560	-0.364108	0.121213	0.499246	0.0170728
AT3G48570	-0.217825	0.529117	-0.579497	0.0365067
AT3G48580	1.0952	0.141699	1.73966	0.00735021
AT3G48590	-0.307459	0.139656	0.316226	0.104129
AT3G48600	-0.0773158	0.867148	-0.037103	0.924977
AT3G48610	-0.663818	0.00685871	1.03544	7.14622e-06
AT3G48630	1.14715	0.0298396	-2.42503	9.98718e-07
AT3G48640	1.4669	0.00521168	-2.06321	0.000119472
AT3G48670	-0.314792	0.381974	0.520216	0.0794857
AT3G48680	-0.0848358	0.776588	-0.200841	0.389692
AT3G48690	0.0473967	0.895111	0.267853	0.261526
AT3G48710	0.280068	0.401805	0.206849	0.495109
AT3G48720	-1.02208	0.00014115	0.453065	0.131173
AT3G48730	-0.689294	0.0244892	0.688871	0.0173531
AT3G48740	-0.0242266	0.953826	0.176264	0.491886
AT3G48750	-0.0479616	0.862152	-0.330669	0.0698573
AT3G48760	0.362647	0.0766217	-0.254493	0.208721
AT3G48780	0.284248	0.207368	-0.278673	0.181402
AT3G48800	-0.0474355	0.914738	-0.770907	0.00283732
AT3G48810	-0.476448	0.170639	1.00873	0.000648394
AT3G48820	-0.129099	0.610315	0.380152	0.0509123
AT3G48830	-0.40512	0.342791	-0.238149	0.592203
AT3G48850	1.69601	0.000773909	-0.646244	0.242156
AT3G48860	0.155573	0.481627	-0.473705	0.00680621
AT3G48870	-0.276969	0.3992	0.645192	0.0126976
AT3G48880	0.227411	0.28882	-0.323766	0.0871105
AT3G48890	0.233789	0.416337	-0.283672	0.272678
AT3G48930	-0.716504	0.0414298	-0.247529	0.52095
AT3G48980	-0.0375369	0.954372	0.389207	0.315623
AT3G48990	-0.0264672	0.948929	0.761843	0.000344308
AT3G49000	-0.204079	0.488752	0.364473	0.139254
AT3G49010	-0.627411	0.0870462	-0.357686	0.33963
AT3G49050	-0.231007	0.359335	0.200371	0.386276
AT3G49060	0.416672	0.0834041	-0.0418642	0.881189
AT3G49080	-0.472469	0.109954	-0.264586	0.380974
AT3G49100	-0.239887	0.372439	-0.582177	0.00933207
AT3G49110	-0.147989	0.886604	2.35983	0.000111637
AT3G49120	0.817929	0.0411409	1.03959	0.00548382
AT3G49140	-0.233565	0.532609	1.17734	8.92632e-06
AT3G49142	0.10494	0.892739	0.124026	0.833432
AT3G49155	-0.236018	0.675917	-0.131033	0.795326
AT3G49160	0.188162	0.577308	0.103723	0.739036
AT3G49170	-0.239417	0.749039	0.119677	0.855575
AT3G49180	-0.287896	0.423613	-0.171423	0.623868
AT3G49210	0.699249	0.013704	-0.383114	0.189494
AT3G49220	-0.527853	0.0294055	1.02371	2.1944e-06
AT3G49250	-0.331465	0.295967	0.692113	0.00889431
AT3G49240	-0.31128	0.405732	0.464979	0.142841
AT3G49260	-0.777707	0.0748698	1.80253	1.23201e-06
AT3G49290	-0.385574	0.255627	1.19236	7.83569e-06
AT3G49310	-0.0554574	0.844639	-0.228728	0.250746
AT3G49320	-0.59426	0.314304	-0.453796	0.431476
AT3G49340	-0.527195	0.559217	-3.54725	6.56669e-06
AT3G49350	0.407268	0.0393444	-0.38482	0.0443007
AT3G49360	-0.349923	0.245179	-0.662068	0.0107144
AT3G49370	0.382042	0.227671	-0.216991	0.486345
AT3G49390	-0.0253114	0.944171	0.00282843	0.991297
AT3G49400	0.186077	0.635711	0.386517	0.204321
AT3G49420	-0.315429	0.359823	-1.02049	0.000396147
AT3G49430	-0.2555	0.235579	-0.0974327	0.664193
AT3G49470	-0.451501	0.0685017	0.406847	0.0843621
AT3G49490	0.374516	0.0954565	0.176965	0.43433
AT3G49500	0.46792	0.0388963	0.411756	0.0560641
AT3G49510	0.251198	0.642273	0.442627	0.310376
AT3G49530	0.309777	0.183525	0.314522	0.14422
AT3G49550	-0.0217063	0.969062	0.354932	0.26815
AT3G49551	-0.115982	0.875783	0.102012	0.8642
AT3G49560	-0.242987	0.261815	0.179821	0.383515
AT3G49570	-0.142934	0.725576	-2.19065	1.02288e-14
AT3G49580	0.389635	0.574924	-2.10229	0.000158694
AT3G49590	0.448835	0.0438408	0.0548849	0.833756
AT3G49600	0.0738649	0.832711	0.350107	0.131451
AT3G49601	0.279027	0.422317	0.314235	0.290324
AT3G49630	-0.322967	0.470843	0.260267	0.542894
AT3G49640	-0.196475	0.476916	0.135234	0.599232
AT3G49645	-0.00830442	0.983787	-0.251064	0.269585
AT3G49650	-0.0261417	0.972501	2.00622	2.96208e-08
AT3G49660	-0.27552	0.418302	-0.363671	0.23976
AT3G49670	-0.893759	0.004136	0.661698	0.0314169
AT3G49680	-0.446619	0.0736205	0.410874	0.076546
AT3G49710	0.0219677	0.974049	0.162314	0.707287
AT3G49720	-0.506598	0.0138273	0.698884	0.000324235
AT3G49725	0.264163	0.341267	-0.454322	0.0579588
AT3G49730	-0.327447	0.339034	0.266548	0.398143
AT3G49780	0.786917	0.00852735	0.49722	0.106951
AT3G49790	-0.0773609	0.859835	0.888525	0.000603961
AT3G49800	0.350373	0.0878239	-0.373645	0.053796
AT3G49810	-0.00838837	0.986539	0.483739	0.0473507
AT3G49840	-0.0480298	0.939652	1.08939	0.00125833
AT3G49850	-0.104263	0.664578	-0.209664	0.279787
AT3G49870	-0.268222	0.200029	-0.371456	0.0502043
AT3G49880	-0.120908	0.642574	0.222666	0.285627
AT3G49890	-0.224188	0.603166	0.208201	0.587572
AT3G49900	-0.378522	0.289866	0.956867	0.00190977
AT3G49910	-0.652898	0.0857212	-0.167539	0.692237
AT3G49920	-0.318962	0.428313	0.505407	0.149816
AT3G49930	0.00116117	0.998802	-1.3278	0.00301362
AT3G49940	-0.0988342	0.920722	4.22125	1.1086e-14
AT3G49990	-0.256859	0.373335	0.179715	0.5069
AT3G50000	-0.0531224	0.837417	0.18963	0.297627
AT3G50010	-1.44268	0.142995	-2.70439	0.0102599
AT3G50040	0.050715	0.92678	-0.555218	0.0983073
AT3G50050	-0.154221	0.662333	0.180163	0.563184
AT3G50060	-0.2714	0.54921	0.609425	0.0867124
AT3G50070	-0.471682	0.149351	0.579497	0.0560957
AT3G50080	0.0968014	0.692021	-0.305452	0.100914
AT3G50100	-0.782162	0.115244	0.965383	0.0323414
AT3G50110	-0.366224	0.406788	1.04876	0.00279285
AT3G50140	-0.84976	0.0811994	-0.196586	0.725419
AT3G50200	0.00731374	0.992668	-2.692	6.08766e-10
AT3G50210	0.013079	0.977348	-1.03712	4.04284e-06
AT3G50240	-0.904587	0.208552	2.57118	2.77483e-06
AT3G50260	0.728518	0.0382546	0.0278116	0.948992
AT3G50270	-0.404689	0.114583	0.989992	3.79574e-06
AT3G50280	0.290075	0.81858	-0.157269	0.876117
AT3G50310	-0.516491	0.324737	0.110268	0.84326
AT3G50340	-0.38418	0.269172	0.80076	0.00660288
AT3G50350	-0.842632	0.000502894	-1.63773	2.23297e-11
AT3G50360	0.100784	0.678147	0.0859143	0.68752
AT3G50370	0.304283	0.237615	0.0119352	0.966694
AT3G50380	-0.0398584	0.944079	0.917592	0.00169111
AT3G50390	0.430346	0.456331	-0.570798	0.305447
AT3G50420	0.334975	0.650623	0.32015	0.631395
AT3G50430	-0.294882	0.21474	0.0867684	0.731944
AT3G50440	-0.376619	0.299365	0.73919	0.0128783
AT3G50470	0.647038	0.0745279	-1.76997	4.60742e-08
AT3G50480	0.619071	0.107511	0.00630509	0.988682
AT3G50500	0.0448812	0.89067	-0.482422	0.0165733
AT3G50520	-0.208808	0.381864	-0.165988	0.461872
AT3G50530	-0.235394	0.303419	0.137478	0.533336
AT3G50550	0.0207617	0.956169	-1.11227	2.12529e-08
AT3G50560	-0.802646	0.162982	2.15052	7.30489e-06
AT3G50590	0.193157	0.381686	0.05372	0.8122
AT3G50620	-0.697496	0.0863243	0.495863	0.205248
AT3G50630	-0.311497	0.263019	-0.276433	0.294843
AT3G50650	-0.105121	0.761684	-0.958356	3.30974e-05
AT3G50660	-0.19026	0.613777	0.320002	0.295129
AT3G50670	-0.091124	0.718572	0.148956	0.462857
AT3G50685	-0.364667	0.360832	0.860278	0.00761143
AT3G50690	0.13428	0.543701	0.0895562	0.657381
AT3G50700	0.0911651	0.783051	0.286233	0.229547
AT3G50740	-0.53654	0.0535741	-1.2402	8.0082e-07
AT3G50750	-0.0342416	0.933923	0.00416307	0.988451
AT3G50760	0.221993	0.723928	0.372821	0.464511
AT3G50770	-0.305044	0.442272	1.15932	0.000179664
AT3G50780	-0.172598	0.545795	0.269352	0.261681
AT3G50790	-0.46287	0.0463766	1.02083	4.06944e-07
AT3G50800	0.494423	0.309046	-0.134106	0.787839
AT3G50810	-0.128456	0.755938	-0.77787	0.00833504
AT3G50820	-0.216674	0.686753	1.23653	0.000669956
AT3G50830	-0.018869	0.962246	-0.325198	0.160205
AT3G50840	0.286768	0.315011	-0.748396	0.00130581
AT3G50845	-0.453028	0.129752	-0.798697	0.00424241
AT3G50860	0.012563	0.975482	-0.253132	0.276744
AT3G50880	-0.174338	0.500174	-0.448066	0.0346781
AT3G50900	0.0133404	0.977812	-1.33923	2.89568e-08
AT3G50910	0.345976	0.183581	-1.09353	6.22264e-07
AT3G50920	-0.108857	0.777593	-0.33743	0.253227
AT3G50930	0.982214	0.00692483	-0.857911	0.0184735
AT3G50940	0.0740732	0.905389	-1.10818	0.0030528
AT3G50950	0.551888	0.0330211	0.0271827	0.932206
AT3G50960	0.32359	0.295924	0.00188492	0.995357
AT3G50970	2.48985	1.85428e-05	2.78937	4.959e-07
AT3G51000	0.316772	0.252724	0.212729	0.428459
AT3G51010	-0.180702	0.581315	-0.0478687	0.88387
AT3G51030	-0.946831	0.0557956	1.51232	0.000715046
AT3G51040	-0.0474627	0.877754	-0.0338047	0.895478
AT3G51050	0.0260356	0.930635	-0.102784	0.608819
AT3G51070	-0.306711	0.470287	-0.00188631	0.996246
AT3G51080	-0.187893	0.698328	1.89247	4.23502e-09
AT3G51090	0.433786	0.378638	-0.0349173	0.946579
AT3G51100	0.304446	0.107412	-0.11359	0.570484
AT3G51110	0.308014	0.170765	0.088189	0.712987
AT3G51120	0.289222	0.140806	0.0092426	0.96692
AT3G51130	0.704923	0.0217594	-0.41643	0.184927
AT3G51140	-0.332752	0.158404	0.398469	0.0630928
AT3G51150	-0.6269	0.358301	2.46232	5.82841e-07
AT3G51160	0.0445171	0.895179	-0.411647	0.0547216
AT3G51180	0.37522	0.27178	-0.685055	0.0201652
AT3G51240	0.225145	0.863183	-1.67791	0.0331565
AT3G51250	0.556534	0.00803646	-0.422203	0.0453675
AT3G51260	0.0235644	0.94648	-0.190327	0.385261
AT3G51270	-0.251849	0.324599	0.192825	0.416936
AT3G51310	-0.140785	0.604317	0.581677	0.00271964
AT3G51320	-0.109908	0.79746	0.0827625	0.822839
AT3G51330	0.841741	0.0354613	-1.27896	0.000751924
AT3G51340	-0.351241	0.561532	-0.306429	0.585797
AT3G51350	0.740179	0.22724	-1.31249	0.0214902
AT3G51360	3.049	4.92238e-05	-1.31342	0.0983933
AT3G51370	0.124131	0.660422	-0.344048	0.114382
AT3G51390	-0.169181	0.477929	0.328989	0.0936126
AT3G51400	0.056283	0.897052	0.628219	0.01492
AT3G51420	-0.0693403	0.807034	-0.0374676	0.876476
AT3G51430	0.495047	0.180333	-0.541835	0.115858
AT3G51440	1.15361	0.000317217	-0.165116	0.675826
AT3G51450	0.502763	0.578519	1.47554	0.0280211
AT3G51460	0.133081	0.596441	-0.374482	0.0537789
AT3G51480	-0.501807	0.299812	1.17801	0.0035469
AT3G51500	-0.0656361	0.840932	-0.128293	0.610122
AT3G51510	-0.14533	0.566168	0.356339	0.0734252
AT3G51520	-0.0610521	0.832383	-0.455852	0.0155598
AT3G51530	-0.154393	0.64563	0.462137	0.0707298
AT3G51550	0.0929721	0.728298	0.342805	0.0769206
AT3G51580	0.197966	0.346015	-0.202014	0.291751
AT3G51600	-0.881223	0.000746127	0.521013	0.0623039
AT3G51610	-0.123656	0.610706	-0.125396	0.555311
AT3G51620	0.209962	0.290048	-0.299014	0.0885278
AT3G51630	0.0585868	0.841347	-0.0600596	0.795326
AT3G51640	0.21915	0.348747	0.288606	0.151928
AT3G51650	0.241663	0.280615	0.0770408	0.736707
AT3G51660	0.755224	0.0240484	-0.0563366	0.893355
AT3G51670	0.178466	0.625266	1.0125	8.27949e-05
AT3G51720	-0.695182	0.148296	1.28086	0.000760121
AT3G51730	0.415117	0.179461	-0.193036	0.540275
AT3G51740	-0.637076	0.241245	1.32971	0.0041969
AT3G51750	-0.159592	0.736879	-2.12124	1.67962e-10
AT3G51760	-0.285671	0.431736	-0.118097	0.753301
AT3G51770	0.179672	0.36113	-0.303627	0.0710561
AT3G51780	0.0288162	0.930961	-0.301661	0.131451
AT3G51790	-0.324024	0.252468	-0.644154	0.00864296
AT3G51800	-0.518158	0.0874081	-0.03733	0.917943
AT3G51820	-0.40654	0.116842	0.345333	0.159311
AT3G51830	-0.00267877	0.993853	-0.118119	0.573185
AT3G51840	0.302519	0.237886	0.939071	4.79174e-06
AT3G51850	-0.0683102	0.793173	0.559702	0.000888989
AT3G51860	0.15338	0.697126	1.00792	0.000311846
AT3G51870	-0.523287	0.214378	0.505945	0.188606
AT3G51880	0.187586	0.464831	0.0731857	0.771631
AT3G51890	0.456986	0.0410582	-0.915897	6.25357e-06
AT3G51895	0.211827	0.499502	0.098652	0.743207
AT3G51910	-1.26772	0.0018619	0.27003	0.566861
AT3G51920	0.136741	0.643569	-0.466154	0.037798
AT3G51940	0.103376	0.771869	-0.0799761	0.794141
AT3G51950	-0.0914598	0.806115	0.762928	0.00116934
AT3G51960	0.836042	0.015898	-0.609223	0.0783258
AT3G51970	0.15408	0.793079	-0.163956	0.735073
AT3G51980	0.236917	0.428441	-0.308482	0.249804
AT3G51990	0.360327	0.26999	-0.46594	0.110792
AT3G52030	0.103346	0.674471	0.265968	0.156597
AT3G52040	-0.458355	0.213615	-0.355744	0.313518
AT3G52050	-0.0807135	0.757755	0.523884	0.00320226
AT3G52060	0.181442	0.482744	-0.118643	0.619047
AT3G52070	0.290738	0.236636	-0.338589	0.130632
AT3G52075	0.33239	0.469711	-0.611877	0.108329
AT3G52080	-0.203667	0.54696	0.109742	0.733274
AT3G52090	-0.184874	0.378511	0.142291	0.470363
AT3G52100	0.0418297	0.907155	0.342647	0.115079
AT3G52105	-0.209246	0.444974	-0.749872	0.000673174
AT3G52110	-0.133318	0.685707	-1.06949	6.23788e-06
AT3G52120	0.315769	0.0879175	-0.218976	0.227314
AT3G52140	-0.106953	0.72537	0.167619	0.491886
AT3G52150	-0.740905	0.0677109	0.885405	0.0148171
AT3G52155	-0.189555	0.373153	0.185748	0.339296
AT3G52170	-0.244424	0.644345	0.260841	0.571412
AT3G52180	0.346126	0.408162	-1.26345	0.000115641
AT3G52190	0.0917982	0.755412	0.115947	0.633705
AT3G52200	-0.0033339	0.992122	0.223995	0.213848
AT3G52210	-0.14536	0.593877	0.0779652	0.759656
AT3G52220	0.221947	0.236823	-0.187485	0.288996
AT3G52230	-0.191424	0.386659	-0.0406968	0.86266
AT3G52240	0.24607	0.266855	0.362484	0.0560957
AT3G52250	0.356976	0.173101	0.186786	0.465383
AT3G52260	0.0712035	0.834883	-0.00484722	0.985883
AT3G52280	0.388448	0.0777248	-0.223697	0.310646
AT3G52290	-0.465357	0.249557	0.483372	0.187017
AT3G52300	-0.208747	0.405606	-0.222822	0.324909
AT3G52310	0.100312	0.856845	-0.177773	0.675355
AT3G52340	-0.224386	0.277959	0.321505	0.073323
AT3G52360	-0.515623	0.153579	-0.48897	0.171957
AT3G52370	-0.723601	0.311242	0.388721	0.582791
AT3G52380	-0.466184	0.325723	0.301452	0.496048
AT3G52390	-0.352111	0.386887	0.165876	0.681297
AT3G52400	0.529111	0.074888	-0.233857	0.456636
AT3G52420	-0.259276	0.372019	-0.218764	0.427073
AT3G52430	0.561012	0.06349	-0.907578	0.00114356
AT3G52450	-0.201621	0.728605	2.1013	4.27017e-09
AT3G52460	-0.0817901	0.898548	-1.01779	0.0153174
AT3G52470	0.165082	0.708553	-0.394167	0.26561
AT3G52480	0.169334	0.583312	-0.555255	0.0206194
AT3G52490	-0.281957	0.571869	0.937009	0.00889244
AT3G52500	-1.06421	0.000152963	1.43537	1.35896e-07
AT3G52520	-0.778736	0.0138532	-1.09085	0.000658047
AT3G52526	0.159508	0.53611	-0.339691	0.106187
AT3G52530	0.0894174	0.895985	0.547151	0.20117
AT3G52540	-0.116413	0.761684	-1.77298	2.80474e-11
AT3G52560	-0.0771137	0.823481	-0.75992	0.000655493
AT3G52570	-0.106974	0.700197	-0.351544	0.0968727
AT3G52580	-0.684436	0.013704	-0.230391	0.456243
AT3G52590	-0.490427	0.100127	-0.219982	0.483772
AT3G52610	-0.0545444	0.845705	-0.174232	0.388228
AT3G52640	-0.069995	0.785151	0.423672	0.014376
AT3G52660	-0.115671	0.626944	0.0874401	0.680066
AT3G52680	-0.272779	0.37727	0.0158956	0.963184
AT3G52710	0.00832522	0.988963	-0.561056	0.0671937
AT3G52720	-1.43954	0.00529446	1.72321	0.00033907
AT3G52730	-0.25858	0.393109	-0.73099	0.0033824
AT3G52740	0.223073	0.607406	-0.390552	0.295081
AT3G52750	-0.416691	0.155801	0.660828	0.0100597
AT3G52760	-0.165027	0.533246	-0.127559	0.606805
AT3G52770	0.683991	0.219447	0.0539003	0.931551
AT3G52780	2.29368	0.11862	-0.660475	0.67971
AT3G52800	0.262873	0.395586	-0.282101	0.313658
AT3G52820	0.990309	0.611509	2.44438	0.100085
AT3G52840	-0.497869	0.195705	1.77475	4.4362e-09
AT3G52850	0.224278	0.343969	0.691942	0.000224006
AT3G52860	-0.166931	0.493067	-0.0660503	0.785817
AT3G52870	-0.326594	0.51709	2.71648	7.2609e-15
AT3G52880	0.114209	0.688274	-0.0624269	0.81103
AT3G52890	-0.0208172	0.960794	0.356824	0.125377
AT3G52905	-0.196226	0.588175	0.268018	0.377763
AT3G52920	0.45019	0.11403	-0.425217	0.116204
AT3G52930	-0.104035	0.726809	0.287974	0.20777
AT3G52940	-0.588008	0.115374	0.87439	0.00996251
AT3G52950	0.0567056	0.843884	0.0931271	0.672058
AT3G52960	-0.421015	0.0765626	0.821419	8.74191e-05
AT3G52970	2.24109	0.0874081	-1.71062	0.200981
AT3G52990	0.042912	0.907448	-0.323004	0.171857
AT3G53000	0.0543095	0.854317	-0.551192	0.00379292
AT3G53020	-0.418356	0.162982	-0.327352	0.26309
AT3G53030	0.136998	0.53708	-0.225902	0.218941
AT3G53090	0.123695	0.63215	0.0327892	0.894826
AT3G53100	-0.0827772	0.857334	0.729975	0.0112579
AT3G53110	-0.0494428	0.852311	-0.0481201	0.822839
AT3G53120	0.242253	0.308318	-0.280935	0.196183
AT3G53130	-0.418295	0.214404	0.800941	0.00456958
AT3G53150	2.72032	0.000679895	-1.3632	0.0943138
AT3G53170	-0.575285	0.352776	1.90906	0.000144127
AT3G53180	-0.351873	0.0723223	-0.2149	0.276081
AT3G53190	-1.72763	0.0456928	4.22561	1.57367e-09
AT3G53210	0.340248	0.291654	-0.0239766	0.947231
AT3G53220	-0.0264412	0.976349	-1.16659	0.0163573
AT3G53230	0.552269	0.0358368	-0.817519	0.000745758
AT3G53240	-0.263149	0.438143	0.443567	0.11463
AT3G53235	-0.027817	0.971727	-0.19283	0.71913
AT3G53260	-0.262938	0.522075	1.71127	3.08739e-09
AT3G53270	0.0978447	0.678285	-0.222006	0.232194
AT3G53280	-0.357366	0.0870626	-0.914714	8.36076e-07
AT3G53310	-0.0274843	0.935494	-1.3222	2.31804e-13
AT3G53320	-0.444079	0.33708	0.893946	0.019481
AT3G53340	-0.392574	0.126401	-0.595479	0.0113859
AT3G53350	-0.0449356	0.951866	0.32806	0.456049
AT3G53360	-0.194705	0.723177	0.0703793	0.892188
AT3G53370	-0.221784	0.569311	0.24431	0.472357
AT3G53380	-0.444751	0.452341	2.31243	2.29404e-07
AT3G53390	0.254905	0.215376	-0.00156847	0.994618
AT3G53400	0.223354	0.455216	-0.512528	0.0412538
AT3G53410	0.233517	0.284412	-0.225744	0.268593
AT3G53420	-0.551522	0.0521487	0.724528	0.00520969
AT3G53430	-0.472799	0.123314	-0.300301	0.327586
AT3G53440	-0.378662	0.321834	-0.0958131	0.814766
AT3G53460	-0.201454	0.745149	0.600049	0.191065
AT3G53470	-0.00470224	0.991451	0.144596	0.567841
AT3G53480	-1.45833	0.1092	3.15232	1.20999e-05
AT3G53490	0.348932	0.202258	0.0209434	0.947086
AT3G53500	-0.113261	0.6252	0.0104692	0.963415
AT3G53510	-0.167862	0.530479	-0.0770815	0.7636
AT3G53520	0.0266617	0.926151	0.117363	0.53526
AT3G53530	0.066351	0.910393	0.799875	0.0268413
AT3G53540	0.243914	0.424424	0.575701	0.0170104
AT3G53560	-0.413394	0.108073	0.471115	0.0484741
AT3G53570	0.112888	0.650786	0.158841	0.444569
AT3G53580	-0.283235	0.193756	0.0177663	0.944967
AT3G53590	-0.299723	0.244304	0.00516634	0.985549
AT3G53610	-0.0113531	0.97575	-0.0465197	0.850096
AT3G53620	-0.297172	0.564736	0.805417	0.0422079
AT3G53630	-0.330293	0.271231	-0.188044	0.530673
AT3G53650	0.924553	0.0819075	0.328741	0.564681
AT3G53670	0.0126228	0.974427	-0.864136	1.40069e-05
AT3G53680	-0.107419	0.817727	1.71611	4.76857e-10
AT3G53690	0.0019493	0.997106	-1.19505	0.00011691
AT3G53700	-0.175708	0.547937	0.115118	0.665566
AT3G53710	0.114716	0.623646	-0.0817027	0.699958
AT3G53720	0.0522477	0.855023	-0.344545	0.0662968
AT3G53730	-0.233319	0.341203	-0.171062	0.464026
AT3G53740	-0.552754	0.0761159	-0.0647036	0.860166
AT3G53750	-1.19968	3.2335e-05	1.79468	1.26245e-10
AT3G53760	-0.381438	0.425364	1.80418	6.03805e-07
AT3G53780	0.291314	0.211623	-0.613626	0.00223902
AT3G53800	-0.611555	0.410157	1.97258	0.00035586
AT3G53810	0.255878	0.260822	-0.0863449	0.71419
AT3G53830	-0.205178	0.406365	-0.289334	0.18326
AT3G53850	-0.52561	0.0822872	1.06896	6.3056e-05
AT3G53860	-0.0219411	0.96593	-0.0179383	0.961012
AT3G53870	-0.530789	0.0656726	-0.282916	0.342253
AT3G53880	-0.072052	0.881912	-0.18743	0.608713
AT3G53890	-0.822173	0.0330211	-0.54131	0.168826
AT3G53900	-1.29425	0.000762365	0.772992	0.0622489
AT3G53920	0.0340954	0.926164	0.0696323	0.786772
AT3G53930	0.0861776	0.781267	0.205107	0.37695
AT3G53940	-0.680569	0.0497265	-0.879371	0.00990499
AT3G53950	-0.271517	0.382996	0.929263	0.000148537
AT3G53960	0.0845234	0.713466	-0.0883083	0.656786
AT3G53970	0.0642809	0.850155	-0.602126	0.00593959
AT3G53980	1.0496	0.461461	2.44436	0.0267661
AT3G53990	0.30718	0.167422	0.705107	0.00017821
AT3G54000	0.0134148	0.985231	0.78135	0.0320117
AT3G54010	0.174118	0.46948	-0.0683074	0.770863
AT3G54020	-0.064085	0.850155	0.637765	0.00258134
AT3G54030	0.0055632	0.991456	1.89119	4.77898e-17
AT3G54050	-0.245815	0.525121	0.610738	0.0390305
AT3G54060	-0.187955	0.71987	0.33903	0.412593
AT3G54080	-0.303771	0.180648	0.381496	0.0664697
AT3G54085	-0.299328	0.364491	-0.297876	0.339667
AT3G54090	-0.610176	0.324376	0.583317	0.307366
AT3G54100	0.326199	0.14671	-0.0833001	0.730396
AT3G54110	-0.468189	0.0203786	0.347395	0.0862269
AT3G54120	-0.635011	0.062606	0.0757773	0.854485
AT3G54130	0.183181	0.5252	-0.0745053	0.790906
AT3G54140	0.162549	0.607025	0.252706	0.335232
AT3G54150	0.567603	0.125912	-0.802865	0.0179698
AT3G54160	-0.101011	0.877195	-1.05391	0.0165035
AT3G54170	0.0266296	0.946398	-0.00152024	0.995514
AT3G54190	-0.0135389	0.968269	0.078177	0.720327
AT3G54200	0.040464	0.926361	-0.0480946	0.884445
AT3G54210	-0.621956	0.0385343	0.804739	0.00338785
AT3G54220	0.0539492	0.860551	0.292366	0.155825
AT3G54230	0.19204	0.409651	0.133283	0.536831
AT3G54250	-0.372998	0.323661	0.817804	0.0107153
AT3G54270	0.639102	0.146218	-0.647843	0.129815
AT3G54280	0.1625	0.650623	0.438135	0.0981472
AT3G54290	0.0147507	0.967528	-0.706709	0.000182846
AT3G54300	0.275055	0.196134	-0.521569	0.00505056
AT3G54320	0.137071	0.72126	-0.314473	0.308498
AT3G54350	0.127277	0.586824	0.0194164	0.933546
AT3G54360	0.0717012	0.790363	0.303174	0.10747
AT3G54363	-0.00144717	0.998098	-0.622501	0.0546596
AT3G54380	-0.0031025	0.992557	-0.101397	0.610897
AT3G54390	0.00441632	0.9952	0.07575	0.88086
AT3G54400	-1.334	0.0841783	3.77124	5.75689e-10
AT3G54420	0.433746	0.266169	-0.689963	0.046599
AT3G54430	0.341982	0.38156	-0.69698	0.037264
AT3G54440	0.282297	0.228914	0.201888	0.361264
AT3G54450	-0.193392	0.738721	0.496621	0.245585
AT3G54460	-0.0218787	0.957386	0.703682	0.000809962
AT3G54470	-0.761357	0.00433755	0.208671	0.490758
AT3G54480	0.0043582	0.990368	-0.304104	0.1188
AT3G54490	-0.289103	0.405308	0.478043	0.102012
AT3G54500	-0.308823	0.230538	0.542477	0.0126245
AT3G54540	0.182637	0.47378	0.06293	0.800081
AT3G54560	-1.34518	0.029717	1.0103	0.101942
AT3G54600	-0.37329	0.245742	-0.225149	0.466572
AT3G54610	-0.00739834	0.985261	-0.0979937	0.682616
AT3G54620	0.182698	0.412018	-0.267668	0.161827
AT3G54630	-0.01996	0.973808	0.265623	0.458818
AT3G54640	-0.411877	0.285661	-0.437839	0.237502
AT3G54650	-0.369283	0.100994	0.208656	0.357958
AT3G54660	-0.00534931	0.989381	0.47495	0.0136509
AT3G54670	0.266416	0.599051	0.993237	0.00513273
AT3G54680	0.52995	0.103145	-0.55966	0.0657869
AT3G54690	-0.87463	0.000565241	1.00232	7.52526e-05
AT3G54720	-0.462638	0.39994	1.78285	1.91205e-05
AT3G54740	-0.0609127	0.867152	0.852977	8.34623e-05
AT3G54750	-1.24533	0.00228724	0.58089	0.178144
AT3G54760	0.0278449	0.95915	0.307566	0.324513
AT3G54780	-0.0244208	0.96629	0.28078	0.413793
AT3G54790	0.0365304	0.928654	-0.110802	0.689019
AT3G54810	0.18699	0.530934	0.282762	0.258348
AT3G54820	-0.0131516	0.988184	1.33159	0.00190314
AT3G54826	0.154414	0.556458	-0.310673	0.148734
AT3G54830	-1.27849	0.0571863	0.704945	0.308664
AT3G54840	0.0732766	0.805173	-0.247459	0.248479
AT3G54850	0.331802	0.067782	-0.209827	0.247719
AT3G54860	-0.065543	0.779057	0.135162	0.453978
AT3G54880	-0.61881	0.179778	2.164	1.52437e-08
AT3G54890	-0.309324	0.555369	1.34026	0.000345811
AT3G54900	-0.218326	0.348622	0.355417	0.0741433
AT3G54910	-0.264398	0.492669	1.37534	8.06032e-07
AT3G54920	-0.393246	0.288129	2.14276	1.24001e-14
AT3G54930	-0.649911	0.1229	1.25326	0.000678496
AT3G54950	0.70546	0.0415027	-0.479196	0.161883
AT3G54960	0.304255	0.348074	-0.889667	0.000859712
AT3G54970	-0.436153	0.205758	0.832765	0.00575376
AT3G54980	0.0353212	0.944652	0.335767	0.255001
AT3G54990	-0.507881	0.39403	2.34912	1.69996e-08
AT3G55000	-0.122306	0.614848	0.17419	0.387888
AT3G55005	-0.188037	0.649886	0.636488	0.0387845
AT3G55010	-0.533906	0.116886	-0.245146	0.488963
AT3G55020	0.0540675	0.847108	0.339004	0.0610335
AT3G55030	-0.107186	0.647894	0.025022	0.913604
AT3G55040	-0.197521	0.325557	-0.0591821	0.778902
AT3G55050	-0.043984	0.892739	0.224071	0.31192
AT3G55060	0.307616	0.611713	0.576918	0.214959
AT3G55070	0.190645	0.405855	-0.234124	0.247381
AT3G55080	-0.275955	0.431077	0.712837	0.0103598
AT3G55110	-0.830602	0.0415389	0.476002	0.260689
AT3G55120	-0.101453	0.855123	-0.617931	0.098426
AT3G55130	-0.32397	0.214388	-1.00253	5.82147e-06
AT3G55140	0.0032633	0.993034	-0.412448	0.0339056
AT3G55160	-0.0424427	0.934732	0.182609	0.579232
AT3G55170	-0.399671	0.162982	-0.0643872	0.845297
AT3G55200	0.0954021	0.688044	-0.156104	0.421686
AT3G55220	0.0889116	0.712626	-0.111254	0.581825
AT3G55240	-0.512729	0.339459	-1.57015	0.000700813
AT3G55250	-0.311231	0.170646	0.0767709	0.756754
AT3G55260	0.0262556	0.935718	-0.0456877	0.843997
AT3G55270	0.430272	0.0329958	-0.249019	0.226358
AT3G55280	-0.830199	0.0217797	-0.0245064	0.958013
AT3G55290	-0.956018	0.0226961	0.325792	0.475927
AT3G55320	0.209891	0.343924	-0.335338	0.077498
AT3G55330	-0.518407	0.0885527	0.947703	0.000347194
AT3G55340	-0.409895	0.342418	0.453776	0.225043
AT3G55350	-0.660003	0.0255101	0.445858	0.131217
AT3G55360	-0.574543	0.00533236	0.135148	0.575144
AT3G55370	-0.657561	0.0925684	0.451277	0.262464
AT3G55380	-0.210728	0.347404	-0.458152	0.0169035
AT3G55390	0.275091	0.43668	-0.498868	0.0972405
AT3G55400	-0.246771	0.363131	0.68285	0.00152854
AT3G55410	0.167744	0.484787	-0.0128967	0.958855
AT3G55420	-0.554546	0.228176	0.615272	0.159883
AT3G55430	0.604332	0.0986083	0.881892	0.00598491
AT3G55440	-0.316488	0.207386	0.241748	0.31393
AT3G55450	0.342528	0.0677557	-0.433857	0.0122878
AT3G55460	0.053663	0.854064	-0.197123	0.345859
AT3G55470	0.467927	0.12399	-1.07641	5.70289e-05
AT3G55480	-0.0120808	0.974568	0.548703	0.00368313
AT3G55490	0.140032	0.645583	-0.165365	0.531962
AT3G55500	0.245447	0.86917	2.4505	0.00658331
AT3G55510	-0.502808	0.16408	-0.241481	0.513198
AT3G55520	-0.138178	0.541699	-0.265363	0.155398
AT3G55530	-0.0419823	0.877458	-0.294447	0.102633
AT3G55560	-0.118196	0.673679	-0.363048	0.0859622
AT3G55580	-0.0789234	0.905859	-0.979578	0.0189791
AT3G55600	0.0257202	0.951581	-0.0192345	0.949335
AT3G55605	-0.0327868	0.951866	-0.787741	0.00694385
AT3G55610	0.0767848	0.819039	1.3203	2.52444e-11
AT3G55620	-0.39252	0.0819363	-0.258039	0.258863
AT3G55630	-0.178285	0.774943	1.13193	0.00442152
AT3G55640	0.335897	0.142886	-0.267225	0.22176
AT3G55646	-0.289401	0.690242	2.83677	5.27943e-09
AT3G55690	-0.124641	0.863407	0.565725	0.295106
AT3G55710	-0.208219	0.708553	0.427325	0.320044
AT3G55730	0.387496	0.231864	-0.360903	0.242833
AT3G55740	0.300511	0.151378	-0.303105	0.122488
AT3G55750	-0.731756	0.0358649	-0.126406	0.759263
AT3G55760	0.362642	0.136848	-0.192483	0.438047
AT3G55770	0.0118491	0.974085	0.00853322	0.972214
AT3G55800	-0.479018	0.141476	0.499141	0.0895793
AT3G55820	0.272239	0.484468	0.216703	0.548731
AT3G55830	0.118376	0.626284	-0.208291	0.294791
AT3G55840	0.124243	0.616071	-0.0624848	0.786866
AT3G55850	0.0137324	0.96629	-0.177222	0.363413
AT3G55880	0.264881	0.331538	-0.674504	0.0029743
AT3G55890	1.19725	0.00346404	-1.1109	0.00567213
AT3G55900	1.3938	0.0165403	-1.05319	0.0642137
AT3G55910	1.39236	0.00114182	-0.941167	0.030321
AT3G55920	-0.334781	0.209284	0.254004	0.327948
AT3G55940	0.0241638	0.983592	0.284445	0.706808
AT3G55950	0.595161	0.116046	-1.31731	9.38473e-05
AT3G55960	-0.133778	0.583312	-0.553585	0.00263558
AT3G55970	1.55464	0.155926	3.39267	6.80293e-05
AT3G55980	0.23501	0.482975	0.00582364	0.985772
AT3G56000	-1.09094	0.108885	2.93703	1.09301e-07
AT3G56010	-0.150217	0.583145	0.311507	0.147016
AT3G56020	-0.624121	0.0957814	-0.488442	0.20066
AT3G56030	0.0307183	0.954372	-1.46911	1.93761e-07
AT3G56040	-0.10573	0.789866	1.35214	2.52368e-08
AT3G56050	0.11199	0.690363	-0.140673	0.552121
AT3G56060	-0.0949014	0.845699	0.519974	0.110208
AT3G56070	-0.455605	0.224649	0.0131348	0.975268
AT3G56080	0.301005	0.152864	-1.01638	1.4562e-08
AT3G56090	-0.277188	0.406788	0.608448	0.0313106
AT3G56110	-0.0554461	0.859549	-0.347319	0.102012
AT3G56120	-0.320694	0.283546	0.426975	0.105041
AT3G56130	-0.0826932	0.88433	1.73788	3.39803e-08
AT3G56140	0.304023	0.171307	0.381091	0.0563135
AT3G56150	0.00397697	0.9925	0.0551895	0.834951
AT3G56160	-0.601482	0.0406621	0.848178	0.00160203
AT3G56170	0.730086	0.00326341	-0.151908	0.601892
AT3G56190	0.119923	0.623138	-0.215556	0.279502
AT3G56200	-0.294479	0.439368	0.212482	0.546162
AT3G56210	0.113151	0.724673	0.0922988	0.74717
AT3G56240	0.0647624	0.900012	-1.22463	7.05615e-05
AT3G56250	-0.106991	0.843873	-0.769716	0.0365067
AT3G56260	-0.192046	0.723928	-1.48207	0.000130512
AT3G56270	0.206891	0.641759	0.823652	0.010982
AT3G56290	-0.054523	0.876331	-0.220213	0.377763
AT3G56300	-1.04092	0.0581746	2.3562	8.70737e-07
AT3G56310	0.38	0.103354	-0.262236	0.253227
AT3G56320	0.484339	0.0428049	0.123846	0.641888
AT3G56330	-0.669553	0.307848	0.865022	0.140292
AT3G56340	-0.752421	0.0365099	-0.0577172	0.89732
AT3G56360	0.0676244	0.869097	-0.667889	0.00934382
AT3G56370	-1.12836	0.00240169	2.26684	1.39654e-10
AT3G56400	1.1226	0.00482459	-1.99683	2.27639e-07
AT3G56410	0.0635463	0.920516	0.339942	0.387173
AT3G56430	-0.377908	0.199545	0.151503	0.620318
AT3G56440	0.316184	0.3376	0.206332	0.512795
AT3G56450	-0.0242988	0.950861	-0.153267	0.538174
AT3G56460	-0.120249	0.644325	0.150325	0.499483
AT3G56470	0.236385	0.43435	-0.262266	0.333947
AT3G56480	-0.651175	0.0444074	1.11538	0.000114535
AT3G56490	-0.260144	0.356649	-0.311723	0.222076
AT3G56500	0.166656	0.847164	-1.98395	0.00100068
AT3G56510	-0.0176996	0.955966	-0.290157	0.113252
AT3G56570	-0.162595	0.863183	0.869403	0.178668
AT3G56580	0.0162857	0.962801	-0.104301	0.650172
AT3G56590	-0.151989	0.476677	-0.725908	8.87474e-06
AT3G56620	-0.293206	0.505744	-0.362348	0.349682
AT3G56630	0.0940551	0.685964	-0.132366	0.497302
AT3G56640	-0.179744	0.564083	0.365847	0.138475
AT3G56650	-0.33977	0.28093	0.673534	0.0100363
AT3G56680	-0.0615549	0.86611	0.348208	0.142943
AT3G56690	-0.0300461	0.936425	0.00203463	0.9941
AT3G56710	0.385103	0.234511	-2.61161	9.17801e-22
AT3G56720	0.280434	0.179778	-0.0131212	0.956879
AT3G56730	-0.643008	0.278327	-2.2143	2.67403e-05
AT3G56740	0.158134	0.537003	-0.46352	0.0225666
AT3G56750	-0.296806	0.13096	0.197617	0.307447
AT3G56760	-0.360764	0.217488	0.886105	0.000211946
AT3G56790	2.12267	0.00734869	-1.0106	0.220461
AT3G56800	0.160729	0.678147	-0.790877	0.00598753
AT3G56810	-0.169273	0.787843	0.426095	0.379013
AT3G56820	-0.0607618	0.862152	-0.276807	0.258863
AT3G56830	-0.302065	0.291761	0.47741	0.0581084
AT3G56840	-0.113468	0.63672	-0.209241	0.288361
AT3G56850	0.0115509	0.974568	-0.220765	0.289225
AT3G56860	-0.00454317	0.990368	0.138205	0.529597
AT3G56870	-1.08369	0.128938	0.84904	0.194201
AT3G56880	0.275623	0.383858	0.547549	0.034926
AT3G56900	-0.550775	0.0465879	0.28641	0.316604
AT3G56910	-0.597006	0.0349715	0.536785	0.0504732
AT3G56930	-0.175041	0.623646	0.756733	0.00287201
AT3G56940	-0.364123	0.397187	1.31626	4.57586e-05
AT3G56950	-0.249475	0.222916	0.0830764	0.699358
AT3G56960	-0.193525	0.713185	-0.353509	0.412845
AT3G56990	-0.158633	0.660894	-0.315561	0.268142
AT3G57000	-0.282123	0.267498	-0.0833579	0.757126
AT3G57020	0.232898	0.458027	0.443427	0.0896085
AT3G57030	-0.287582	0.155926	0.285517	0.133584
AT3G57040	-0.394847	0.368323	2.30254	2.72526e-12
AT3G57050	-0.118131	0.621273	-0.238839	0.215571
AT3G57060	0.0659355	0.919551	-0.242226	0.577445
AT3G57062	-0.182998	0.456362	-0.845986	9.50083e-06
AT3G57070	-0.263236	0.184018	0.293042	0.11031
AT3G57080	-0.124113	0.665057	-0.313619	0.159366
AT3G57090	0.167021	0.556458	-0.728582	0.000775136
AT3G57120	0.275098	0.218754	-0.0561937	0.81912
AT3G57140	0.055929	0.882165	0.171142	0.539569
AT3G57150	-0.338815	0.4403	-0.423145	0.269215
AT3G57170	-0.0975222	0.72159	0.332477	0.0989598
AT3G57180	-0.407187	0.267275	1.11551	0.000158582
AT3G57190	-0.155749	0.658279	0.120323	0.694295
AT3G57220	-0.500972	0.0175198	0.296879	0.176399
AT3G57230	0.406918	0.0484189	-0.522167	0.00610629
AT3G57240	0.249812	0.788058	-2.99201	4.33591e-06
AT3G57260	1.24087	0.101533	0.998027	0.18029
AT3G57280	0.00496023	0.991288	-0.504984	0.029395
AT3G57290	-0.261572	0.27596	0.237148	0.285961
AT3G57300	0.147706	0.731091	0.909988	0.00132911
AT3G57320	-0.115602	0.785797	-0.0699558	0.854524
AT3G57330	-0.0300293	0.93635	0.6732	0.00072911
AT3G57340	0.182534	0.363837	-0.0280551	0.89732
AT3G57350	-0.0187381	0.961421	0.226251	0.320929
AT3G57360	-0.144581	0.740585	-0.561718	0.0890338
AT3G57380	1.23015	0.00433755	-0.404077	0.39529
AT3G57390	0.00591985	0.989584	-0.352178	0.13326
AT3G57400	-0.504426	0.0756469	-0.208152	0.490905
AT3G57410	0.173019	0.522857	-0.329046	0.129196
AT3G57420	-0.0176028	0.959172	0.0861378	0.703895
AT3G57430	0.166011	0.611619	0.443282	0.0709719
AT3G57450	0.0494079	0.940391	1.18657	0.000467386
AT3G57460	0.737253	0.12998	-0.49905	0.305261
AT3G57470	-0.186809	0.63917	1.11337	3.93059e-05
AT3G57480	0.355633	0.21902	-0.55115	0.0326135
AT3G57490	-0.705526	0.0538408	-0.47156	0.201275
AT3G57510	4.76828	0.00685528	2.66973	0.133921
AT3G57520	-0.083947	0.840932	1.93014	6.25648e-16
AT3G57530	0.160824	0.522955	-0.0276051	0.913334
AT3G57540	0.109221	0.828994	-2.70974	4.79819e-17
AT3G57550	0.300074	0.265826	-0.0441794	0.882198
AT3G57560	-0.518847	0.0450012	0.568004	0.0202481
AT3G57570	0.264369	0.245924	-0.295621	0.149064
AT3G57580	0.191881	0.614777	0.3203	0.287369
AT3G57590	0.0476346	0.915054	0.138627	0.665468
AT3G57600	-0.749595	0.139656	1.10872	0.0138096
AT3G57610	-0.35912	0.104843	0.18213	0.423106
AT3G57630	0.167915	0.574043	-0.836956	0.000164707
AT3G57640	0.391857	0.131198	-1.00006	1.10831e-05
AT3G57650	0.176789	0.409651	-0.0262141	0.909835
AT3G57660	-0.245919	0.583668	0.454457	0.19958
AT3G57680	0.626865	0.190527	-2.43145	6.01695e-09
AT3G57710	0.025008	0.945819	-0.322592	0.126236
AT3G57700	0.414838	0.261635	-1.14308	0.000213613
AT3G57720	0.171533	0.614777	0.113118	0.71897
AT3G57730	0.146898	0.682086	-0.426944	0.132414
AT3G57740	-0.380287	0.563473	0.458048	0.394953
AT3G57750	0.0437684	0.88913	-0.318718	0.116174
AT3G57760	0.373869	0.347935	0.416261	0.229022
AT3G57770	-0.0720684	0.86787	-0.154916	0.630641
AT3G57780	-0.390965	0.37229	0.858292	0.0151697
AT3G57785	-0.317261	0.248204	-0.521932	0.033824
AT3G57787	-0.337227	0.217491	-0.498603	0.0447293
AT3G57790	-0.33465	0.0912604	0.238094	0.222639
AT3G57800	-0.626602	0.0124099	1.29328	1.46328e-08
AT3G57810	-0.0828452	0.738215	0.0745339	0.731239
AT3G57870	-0.0881658	0.762777	-0.0548171	0.83165
AT3G57880	0.157921	0.522252	0.37532	0.0550018
AT3G57890	0.145488	0.51729	-0.0213757	0.927068
AT3G57910	0.22518	0.544042	0.0764579	0.828588
AT3G57930	0.0417544	0.906859	0.55005	0.00843537
AT3G57940	-0.425291	0.279484	-0.51958	0.140599
AT3G57950	1.91824	0.000628356	-1.66719	0.00456637
AT3G57970	-0.00978236	0.989301	0.827249	0.0122138
AT3G57980	-0.153921	0.612635	0.227359	0.364681
AT3G57990	-0.0897083	0.68936	-0.279534	0.103517
AT3G58000	-0.787299	0.0373428	0.515665	0.167223
AT3G58010	-0.0243494	0.936191	0.150944	0.429589
AT3G58020	-0.205507	0.452565	0.30264	0.189518
AT3G58030	0.0775396	0.751304	-0.21191	0.254693
AT3G58040	0.105374	0.635047	-0.144969	0.438047
AT3G58050	0.159276	0.650256	0.244943	0.379398
AT3G58090	-0.173489	0.558106	0.27383	0.275449
AT3G58100	0.0235371	0.962801	0.573254	0.0365043
AT3G58110	0.195549	0.569401	0.463719	0.0779733
AT3G58120	-2.74537	0.0129477	6.20878	3.89896e-10
AT3G58130	-0.30628	0.209746	0.0795931	0.763116
AT3G58140	-0.257702	0.216531	0.198533	0.316879
AT3G58150	-0.0804524	0.919267	-0.860186	0.0949219
AT3G58160	-0.236582	0.682519	0.817124	0.0492316
AT3G58170	0.0197614	0.953305	-0.496281	0.00614096
AT3G58180	-0.192403	0.481596	-0.102084	0.70225
AT3G58200	-0.764807	0.0287031	-0.956341	0.00867601
AT3G58220	-0.170755	0.603778	0.230484	0.391494
AT3G58270	0.103508	0.793383	-0.981473	0.000237349
AT3G58380	-0.445969	0.246056	-5.16402	1.98451e-30
AT3G58430	-0.355715	0.22058	-0.725735	0.00455594
AT3G58460	-0.0186288	0.96012	-0.31844	0.139356
AT3G58470	-0.351316	0.177953	-0.0759624	0.796467
AT3G58490	-0.208562	0.399453	-0.126941	0.595223
AT3G58500	-0.101764	0.696503	-0.0677126	0.774543
AT3G58510	-0.0018003	0.995509	-0.170105	0.360037
AT3G58520	-0.17478	0.741236	-0.480117	0.245321
AT3G58530	0.0535902	0.850414	-0.182184	0.370197
AT3G58560	0.108497	0.630798	-0.166768	0.375033
AT3G58570	0.517758	0.00742356	-0.143178	0.516029
AT3G58580	0.088608	0.684458	0.0853983	0.65237
AT3G58590	-0.141912	0.737199	-0.13015	0.726876
AT3G58600	0.410608	0.0594111	-0.178403	0.432035
AT3G58610	-0.506418	0.114317	0.621838	0.032711
AT3G58620	-0.851286	0.0204757	2.80211	4.77763e-19
AT3G58630	0.0424864	0.895727	-0.147853	0.526455
AT3G58640	0.132984	0.571299	-0.314785	0.0903506
AT3G58660	-0.435827	0.222664	-0.137657	0.713867
AT3G58670	-0.103944	0.664197	-0.0605494	0.78121
AT3G58680	0.178958	0.497817	0.137025	0.572371
AT3G58690	-0.302584	0.241447	0.621733	0.00489131
AT3G58700	-0.633435	0.0615771	-0.281631	0.432909
AT3G58710	-0.093405	0.811766	-0.77353	0.00275022
AT3G58720	-0.0104405	0.984608	-0.345184	0.236743
AT3G58730	-0.0619146	0.852752	0.220977	0.355519
AT3G58750	0.496969	0.0814716	0.506677	0.0562269
AT3G58760	-0.0874863	0.690526	-0.110098	0.555287
AT3G58780	-0.100101	0.837286	0.563369	0.080228
AT3G58790	-0.116236	0.720821	0.268341	0.28803
AT3G58800	-0.367768	0.362624	0.520443	0.142326
AT3G58820	-0.333766	0.458457	0.802131	0.0304318
AT3G58830	0.043401	0.90413	-0.22394	0.371353
AT3G58840	-0.0777411	0.852647	0.293032	0.3109
AT3G58850	-0.826804	0.0824317	0.633975	0.198038
AT3G58900	0.00342732	0.993034	-0.689905	0.000422207
AT3G58930	-0.553836	0.17058	0.0389553	0.937571
AT3G58940	-0.21196	0.576728	0.569749	0.0522328
AT3G58970	0.118121	0.596844	-0.0837706	0.67873
AT3G58980	-0.234176	0.494014	0.146242	0.654932
AT3G58990	-0.451013	0.319835	-0.488264	0.221104
AT3G59000	-0.141979	0.672021	-0.00595831	0.98472
AT3G59010	-0.497671	0.441102	-1.01225	0.0705375
AT3G59020	0.0844263	0.744701	-0.510642	0.00431891
AT3G59030	-0.356492	0.547478	0.89506	0.044872
AT3G59040	-0.3519	0.428441	0.765537	0.0282917
AT3G59050	0.049732	0.867798	0.0913625	0.687576
AT3G59060	-0.0741067	0.838047	0.131509	0.628777
AT3G59070	-0.77266	0.101016	-0.59463	0.206888
AT3G59080	0.168307	0.572577	1.01584	1.36987e-06
AT3G59090	0.0765619	0.780237	-0.255901	0.205734
AT3G59100	-0.37767	0.473954	1.72326	8.19103e-06
AT3G59110	-0.231354	0.465218	1.10786	1.88071e-06
AT3G59120	-0.22086	0.62842	0.985558	0.00243329
AT3G59140	0.111592	0.775773	-0.390293	0.16812
AT3G59150	0.313519	0.242544	-0.459648	0.0573164
AT3G59210	0.181701	0.452872	-0.488703	0.0109601
AT3G59280	0.148037	0.562114	-0.429931	0.0321175
AT3G59290	0.235792	0.274977	-0.128226	0.543619
AT3G59295	0.31893	0.40857	-0.247967	0.48738
AT3G59300	0.169411	0.475753	0.182221	0.382487
AT3G59310	-0.111905	0.625266	0.0254122	0.911159
AT3G59320	-0.173692	0.606523	-0.716654	0.00521141
AT3G59330	-0.598566	0.17815	0.0811788	0.872464
AT3G59350	0.510183	0.0385343	1.78824	1.70381e-18
AT3G59360	-0.108545	0.614848	-0.283843	0.0926294
AT3G59380	0.105175	0.687403	-0.0811672	0.728704
AT3G59390	-0.203525	0.53138	-0.118018	0.707302
AT3G59400	-0.352262	0.534037	1.61398	7.02433e-05
AT3G59410	-0.148007	0.656738	0.956963	2.75194e-05
AT3G59420	-0.185485	0.68997	0.908087	0.00521651
AT3G59430	-0.0738655	0.849653	-0.169558	0.557705
AT3G59470	0.2118	0.448762	-0.275605	0.264467
AT3G59480	0.040258	0.958776	0.469479	0.288176
AT3G59490	0.0958846	0.721537	-0.366658	0.0692214
AT3G59500	-0.0974532	0.705706	-0.272884	0.175563
AT3G59510	-0.389286	0.409337	0.202154	0.662105
AT3G59520	-0.117452	0.708292	-0.36265	0.13406
AT3G59530	-0.0336141	0.952829	-0.920867	0.00384865
AT3G59540	-0.61331	0.0954062	-0.184389	0.648647
AT3G59570	0.141697	0.671393	-0.60701	0.0141692
AT3G59580	0.234475	0.617202	-1.49389	9.46416e-06
AT3G59600	-0.128944	0.634646	-0.114264	0.640047
AT3G59630	0.0578342	0.846798	0.128301	0.566143
AT3G59640	0.116369	0.63917	-0.318478	0.0994129
AT3G59650	-0.645461	0.122787	-0.109579	0.824041
AT3G59660	0.203208	0.393151	-0.546592	0.00472751
AT3G59670	-0.557759	0.0768657	-0.186346	0.586946
AT3G59690	0.142117	0.752799	-0.334964	0.332509
AT3G59700	0.444325	0.0721814	-0.425243	0.0667567
AT3G59760	-0.345322	0.123669	-0.34643	0.103427
AT3G59770	0.269058	0.230724	-0.115398	0.608401
AT3G59780	-0.121623	0.764825	1.0054	0.000107042
AT3G59800	-0.133364	0.648763	0.0740411	0.783421
AT3G59810	-0.120533	0.672251	-0.738215	0.000319382
AT3G59820	0.0316997	0.964268	1.12737	0.0021673
AT3G59840	-0.511003	0.0360169	-0.235562	0.365851
AT3G59870	-0.0987531	0.698397	0.242663	0.218399
AT3G59880	0.156563	0.713185	-0.111108	0.769071
AT3G59890	-1.09206	0.140942	1.68428	0.0115864
AT3G59900	-0.411602	0.486478	1.73556	6.27082e-05
AT3G59910	0.111892	0.613145	-0.227528	0.199666
AT3G59920	0.02591	0.942246	-0.410319	0.0426863
AT3G59940	0.473092	0.0880194	0.432766	0.0956636
AT3G59950	0.278632	0.201404	-0.355189	0.0695847
AT3G59970	-0.647067	0.00165386	0.891648	4.59911e-06
AT3G59980	-0.456485	0.0496099	0.420411	0.0592745
AT3G59990	-0.0134456	0.96629	-0.0379187	0.861874
AT3G60030	0.0885692	0.757755	0.111755	0.630675
AT3G60040	-0.0607465	0.867798	-0.443451	0.0650254
AT3G60050	-0.322924	0.293249	0.150054	0.623425
AT3G60070	-0.1472	0.622683	-0.192082	0.44781
AT3G60080	0.0754735	0.815767	-0.171903	0.488963
AT3G60110	0.536194	0.0903195	0.133131	0.698782
AT3G60130	-0.168849	0.756717	2.79382	7.49845e-16
AT3G60140	4.41131	0.00283804	3.86489	0.00514062
AT3G60150	-0.207607	0.630924	0.64106	0.0540218
AT3G60160	0.773866	0.00408653	0.0685139	0.83738
AT3G60180	0.24239	0.339161	-0.685104	0.000951739
AT3G60190	0.411746	0.0511828	-0.189091	0.390933
AT3G60200	0.0572113	0.87386	-0.177903	0.490905
AT3G60210	-0.594261	0.0168053	0.610395	0.0121106
AT3G60220	-0.549394	0.279484	1.5704	0.000230582
AT3G60240	0.331422	0.166301	-0.0807208	0.751064
AT3G60245	-0.76008	0.0675185	-0.172612	0.713029
AT3G60250	0.0383193	0.890054	0.10983	0.58246
AT3G60260	0.218837	0.46505	-0.102747	0.72972
AT3G60286	-0.509595	0.147331	-0.111852	0.776706
AT3G60290	-0.889879	0.0412375	0.169841	0.72685
AT3G60300	0.0998477	0.732441	0.34541	0.105085
AT3G60310	-0.194791	0.57644	0.336701	0.23307
AT3G60320	-0.439613	0.10266	1.21807	5.96661e-08
AT3G60340	0.0747095	0.772545	0.442842	0.0121076
AT3G60350	-0.000739383	0.998098	0.146357	0.445437
AT3G60360	-0.288241	0.394887	-0.205263	0.52096
AT3G60370	-0.528207	0.0694343	0.896459	0.000461417
AT3G60380	-0.106096	0.763989	0.976659	1.63623e-05
AT3G60390	0.00271927	0.996269	0.2224	0.553523
AT3G60400	-0.0234914	0.955067	0.0648721	0.821467
AT3G60410	0.0904226	0.712626	-0.357915	0.0497296
AT3G60415	1.32376	0.00586243	-0.437936	0.423863
AT3G60440	-0.258764	0.561203	-0.176762	0.669961
AT3G60450	0.387221	0.304516	-0.825988	0.0122468
AT3G60470	1.26619	0.0699288	0.441668	0.558864
AT3G60480	-0.0610034	0.852752	-0.12966	0.608214
AT3G60500	-0.132436	0.569401	-0.122755	0.555509
AT3G60510	-0.277697	0.360216	0.827602	0.000539477
AT3G60520	0.267712	0.29432	-0.5243	0.0178186
AT3G60530	0.0537712	0.898548	0.80264	0.00117163
AT3G60540	0.337196	0.623388	-1.01073	0.0636414
AT3G60580	0.4342	0.162223	-1.49056	1.96077e-08
AT3G60590	0.23047	0.333393	-0.229475	0.295349
AT3G60600	0.0481804	0.866972	-0.163784	0.426762
AT3G60620	-0.239801	0.310911	0.386302	0.0553719
AT3G60630	-0.155566	0.576393	0.828929	2.90892e-05
AT3G60640	0.239521	0.42969	-0.913225	0.000173085
AT3G60670	1.27351	0.0511452	1.49794	0.0131767
AT3G60680	0.185991	0.511834	-0.165259	0.511593
AT3G60690	0.240416	0.415647	-0.0833667	0.781702
AT3G60710	0.191491	0.798138	-1.01692	0.05447
AT3G60720	-0.460226	0.28011	0.243729	0.555905
AT3G60740	-0.0780889	0.806042	0.311289	0.153923
AT3G60750	-0.13175	0.721954	0.504318	0.0560744
AT3G60770	-0.556787	0.0699301	-0.380279	0.218343
AT3G60800	0.054979	0.851134	-0.597544	0.0013351
AT3G60810	-0.117643	0.614848	0.219333	0.245606
AT3G60820	0.0205749	0.955966	-0.154741	0.513698
AT3G60830	-0.103288	0.696413	-0.0715955	0.768054
AT3G60850	0.380389	0.0522073	0.0462197	0.841324
AT3G60860	0.223567	0.405076	0.138231	0.577445
AT3G60880	-0.2895	0.185905	0.246409	0.236555
AT3G60910	-0.219188	0.328926	-0.390154	0.0457341
AT3G60920	-0.750985	0.0501074	-0.637535	0.12231
AT3G60960	-0.20504	0.542047	-0.325499	0.255201
AT3G60961	1.02907	0.00479915	-0.788672	0.0331418
AT3G60966	1.6927	0.000458512	-1.3986	0.00452677
AT3G60970	1.9712	2.69879e-05	-1.08047	0.0249189
AT3G60980	-0.112581	0.683457	-0.229491	0.304571
AT3G61010	-0.1113	0.702725	-0.136959	0.570127
AT3G61050	-0.0968044	0.686702	0.281509	0.118919
AT3G61060	0.666295	0.0379731	1.05074	0.000191442
AT3G61070	0.217957	0.375407	0.161645	0.48307
AT3G61080	-0.169079	0.635711	0.884433	0.000382125
AT3G61100	-1.20106	0.0260312	0.342732	0.571098
AT3G61110	-0.513123	0.105612	-0.335832	0.296499
AT3G61113	-0.611653	0.204829	-0.874239	0.0459213
AT3G61130	-0.138151	0.581792	0.5634	0.00217257
AT3G61140	0.015464	0.961683	-0.306474	0.0912341
AT3G61150	-0.106526	0.67633	-0.110051	0.618532
AT3G61160	0.306336	0.318744	0.289244	0.292817
AT3G61170	-0.0634733	0.937388	0.467142	0.32565
AT3G61180	0.00324813	0.991955	0.159862	0.371109
AT3G61190	2.06334	1.04582e-05	-0.309419	0.593174
AT3G61200	-0.0179066	0.968269	-0.586946	0.0150079
AT3G61210	-0.246831	0.345621	-0.0234583	0.934853
AT3G61220	0.063005	0.827362	-0.389358	0.0412554
AT3G61240	-0.0382618	0.878744	-0.119437	0.511833
AT3G61260	0.347225	0.143445	0.703715	0.000449779
AT3G61280	0.608237	0.0176639	-0.691416	0.00441921
AT3G61310	-0.300713	0.271319	0.924986	1.85669e-05
AT3G61320	-0.194676	0.464638	0.161777	0.511129
AT3G61350	0.0840342	0.834203	0.324926	0.240883
AT3G61360	-0.0707683	0.87851	0.420382	0.170548
AT3G61370	-0.0192188	0.968269	-0.298534	0.299465
AT3G61380	-0.387745	0.355521	0.445662	0.232831
AT3G61390	1.68097	0.0897178	1.87175	0.0323909
AT3G61415	-0.183524	0.579881	0.265466	0.337158
AT3G61420	-0.0780164	0.830085	0.558388	0.015113
AT3G61430	-0.253778	0.363409	0.0231755	0.939649
AT3G61440	-0.466366	0.0660299	-0.0358334	0.906929
AT3G61460	-0.24133	0.35492	-0.617587	0.00424241
AT3G61470	-0.14628	0.795305	1.09853	0.00247974
AT3G61480	0.0832308	0.70823	-0.0469669	0.815187
AT3G61490	-0.293562	0.594601	1.961	3.94984e-07
AT3G61520	-0.174167	0.556381	-0.224856	0.378394
AT3G61530	-0.15457	0.540093	-0.114564	0.624407
AT3G61540	-0.0950454	0.688355	-0.386202	0.027814
AT3G61550	-0.767668	0.0115645	0.0263476	0.947923
AT3G61560	-0.298569	0.291919	-1.20529	2.75128e-07
AT3G61570	0.246924	0.416486	0.387911	0.124802
AT3G61580	-0.112241	0.721384	0.785742	0.000223495
AT3G61590	-0.532772	0.0659728	1.09457	1.5107e-05
AT3G61600	0.166572	0.480284	0.027323	0.91171
AT3G61610	-0.26815	0.561231	0.0196933	0.967517
AT3G61620	-0.346397	0.21927	-0.390462	0.134389
AT3G61630	-0.162416	0.556458	0.0487498	0.859194
AT3G61640	-0.962232	0.015442	1.88336	2.68305e-07
AT3G61650	-0.302302	0.291023	0.609431	0.0126672
AT3G61670	0.121158	0.613217	-0.0627523	0.776706
AT3G61690	0.363215	0.067921	0.119847	0.570231
AT3G61700	-0.290098	0.119869	0.139228	0.465698
AT3G61710	0.370981	0.0408678	-0.127007	0.517363
AT3G61740	0.146093	0.63145	0.223815	0.363103
AT3G61750	-0.779914	0.117146	1.06977	0.0249982
AT3G61760	0.339581	0.512011	0.0696632	0.89732
AT3G61770	-0.445941	0.0496271	0.023453	0.934369
AT3G61780	-0.109277	0.853207	0.974368	0.00639988
AT3G61790	0.0228	0.946356	-0.0483083	0.841324
AT3G61800	0.210517	0.541051	0.532429	0.0450696
AT3G61820	-0.82291	0.00661437	0.797512	0.00543939
AT3G61830	0.049933	0.899487	0.0605196	0.842706
AT3G61850	-0.317983	0.467423	1.71175	8.54939e-08
AT3G61860	0.101029	0.676999	-0.483008	0.00620417
AT3G61870	-0.341833	0.199649	0.472495	0.0429471
AT3G61880	0.00339072	0.994889	-2.06849	2.33567e-14
AT3G61890	0.536869	0.0648631	-0.307523	0.302831
AT3G61898	-0.501371	0.293808	0.146352	0.79168
AT3G61900	0.480646	0.203627	-1.36784	2.42119e-05
AT3G61930	1.95614	0.0497426	0.0387801	0.974209
AT3G61960	0.7719	0.000451617	-0.581873	0.0102448
AT3G61970	0.119902	0.743355	-0.304199	0.302221
AT3G61980	-0.137623	0.642273	-0.0863099	0.751501
AT3G61990	-0.780703	0.0206661	-1.45332	3.32638e-06
AT3G62000	-0.159551	0.626687	0.720855	0.00270475
AT3G62010	0.172757	0.602073	0.803496	0.000512116
AT3G62020	-0.759471	0.243539	1.4907	0.0045564
AT3G62030	-0.754418	0.0544368	0.830294	0.0217292
AT3G62060	-0.381874	0.436537	0.0855496	0.869576
AT3G62070	0.179575	0.723924	-0.427197	0.295327
AT3G62080	-0.0964269	0.754224	0.0857067	0.745756
AT3G62090	0.341035	0.417067	-0.53336	0.147995
AT3G62110	-0.530475	0.067782	0.298434	0.300668
AT3G62120	-0.349163	0.147951	0.301817	0.182766
AT3G62130	0.199939	0.334544	0.505246	0.00237229
AT3G62140	0.300603	0.185318	-0.0318055	0.90257
AT3G62150	-0.780623	0.0190135	-0.194908	0.595223
AT3G62190	0.0599172	0.845705	-0.216955	0.321956
AT3G62200	0.300417	0.182375	-0.412223	0.0433519
AT3G62220	0.0353597	0.917967	-0.306925	0.155951
AT3G62240	0.31842	0.0871798	0.0506034	0.810806
AT3G62250	-0.587121	0.0908662	-0.254263	0.486864
AT3G62260	0.964109	0.000672413	-0.297398	0.358886
AT3G62270	-0.199171	0.733034	-0.83621	0.0592418
AT3G62290	-0.0956159	0.803074	-0.272638	0.341082
AT3G62300	-0.199913	0.606357	1.22626	5.28088e-06
AT3G62310	-0.120634	0.587397	0.0272574	0.901215
AT3G62330	0.410985	0.0342712	-0.0581328	0.799186
AT3G62360	0.0123922	0.969132	0.00756265	0.972288
AT3G62370	-0.109	0.682435	-0.00982117	0.969134
AT3G62390	-0.655291	0.289639	1.47331	0.00303315
AT3G62400	-0.359944	0.163058	-0.405399	0.0927316
AT3G62410	-0.0898611	0.831667	-0.101038	0.763485
AT3G62420	0.257198	0.265486	0.142941	0.530473
AT3G62450	-0.0510198	0.881796	-0.89669	2.04692e-05
AT3G62460	-0.69235	0.0560753	-0.294545	0.452564
AT3G62470	0.00781731	0.990334	1.37729	5.89957e-06
AT3G62500	0.0863788	0.847223	0.0386663	0.91846
AT3G62510	0.0378168	0.963139	0.213908	0.700824
AT3G62530	-0.523486	0.127928	0.203454	0.577941
AT3G62540	-0.0146474	0.980504	0.937128	0.00129719
AT3G62550	0.472508	0.136218	0.230075	0.461036
AT3G62560	0.133987	0.586316	-0.144446	0.502749
AT3G62580	0.0533063	0.886409	-0.180378	0.501595
AT3G62590	1.18436	0.00019802	-0.564881	0.0966218
AT3G62600	0.343464	0.384182	-0.682054	0.0447404
AT3G62620	-0.195654	0.557597	0.282851	0.317017
AT3G62630	-0.091001	0.820147	-0.113161	0.72685
AT3G62650	-0.137497	0.637217	-0.516897	0.017291
AT3G62660	0.094731	0.753139	0.0620282	0.815589
AT3G62690	-0.475622	0.290954	0.368589	0.400277
AT3G62700	0.0694865	0.873035	-0.333106	0.255067
AT3G62720	-0.408185	0.0974358	1.72758	5.54687e-18
AT3G62750	-0.209008	0.566107	0.148042	0.643513
AT3G62770	0.362429	0.219329	-0.428675	0.108063
AT3G62780	0.669804	0.182381	-2.13526	1.24435e-06
AT3G62790	-0.068326	0.832114	-0.19186	0.417425
AT3G62800	-0.0219132	0.945331	-0.225422	0.24455
AT3G62810	-0.319568	0.219499	-0.399547	0.0978064
AT3G62820	-0.275873	0.414316	-0.0216994	0.954816
AT3G62830	0.0249732	0.944086	-0.413819	0.0389758
AT3G62840	-0.224859	0.359281	-0.119792	0.621567
AT3G62860	-0.181193	0.672052	0.533853	0.0921291
AT3G62870	-0.566644	0.117263	-0.118601	0.770676
AT3G62880	0.00935299	0.980504	-0.32834	0.10799
AT3G62890	-0.29133	0.669001	0.414363	0.469562
AT3G62900	0.245742	0.464024	0.299901	0.287215
AT3G62910	-0.382789	0.255074	0.92787	0.00063207
AT3G62920	-0.289984	0.412546	-0.274678	0.415175
AT3G62930	-0.292332	0.849743	1.53803	0.106717
AT3G62940	-0.121442	0.668106	-0.0613076	0.813925
AT3G62950	0.672646	0.252734	2.65145	9.71652e-10
AT3G62960	-0.91519	0.00526945	-1.90366	7.57711e-10
AT3G62970	-0.0642266	0.815454	-0.335483	0.0756729
AT3G62980	-0.438184	0.0384495	0.341122	0.0962147
AT3G63000	0.152156	0.623125	-0.520854	0.0259227
AT3G63010	0.630465	0.123404	-0.504318	0.200717
AT3G63030	0.246145	0.36924	-1.45137	2.90199e-11
AT3G63050	1.01629	0.128938	-0.890393	0.16579
AT3G63070	0.30225	0.217096	0.137962	0.567887
AT3G63080	0.153867	0.574641	-0.597622	0.00413485
AT3G63090	-0.165531	0.661501	-0.120854	0.724876
AT3G63110	-0.424213	0.526077	0.967748	0.051511
AT3G63120	-0.476728	0.0882466	0.0670112	0.840128
AT3G63130	-0.371598	0.0927633	0.490832	0.0140005
AT3G63140	-0.366373	0.273174	0.893935	0.000849416
AT3G63150	0.141936	0.510149	-0.233667	0.194201
AT3G63160	0.360819	0.338167	1.02379	0.000578653
AT3G63170	-0.0674647	0.809913	0.432898	0.0183556
AT3G63180	0.343725	0.0963439	0.0910761	0.687987
AT3G63190	-0.38449	0.188244	0.419336	0.112964
AT3G63200	-0.465776	0.630798	3.03261	8.36627e-06
AT3G63210	0.166547	0.557624	-0.561957	0.0100023
AT3G63215	0.130322	0.672464	-0.488477	0.0339702
AT3G63220	0.156066	0.60385	-0.151939	0.562878
AT3G63240	-0.257108	0.648795	1.53555	9.08911e-05
AT3G63250	-0.0696257	0.785018	-0.153637	0.439621
AT3G63255	-0.0249459	0.944726	-0.279556	0.193431
AT3G63260	-0.0137253	0.9666	-0.351093	0.0537789
AT3G63270	-0.020803	0.954372	-0.279106	0.186996
AT3G63280	1.70855	0.0343665	-0.71031	0.379203
AT3G63290	-0.00211807	0.996174	-0.0495919	0.869576
AT3G63300	0.075352	0.867673	-0.785132	0.00602422
AT3G63310	0.225722	0.52335	-0.689446	0.0127677
AT3G63340	0.215431	0.366714	0.104033	0.655155
AT3G63370	-0.256112	0.606379	1.50291	1.91009e-05
AT3G63380	0.3424	0.39463	-0.974347	0.00295021
AT3G63390	-0.180127	0.41385	0.00544762	0.981254
AT3G63400	0.0935393	0.706773	-0.0489123	0.827889
AT3G63410	-0.343683	0.239034	0.784919	0.00114354
AT3G63420	-0.181483	0.427812	-0.600805	0.00107889
AT3G63440	-0.364668	0.196065	-0.155751	0.594242
AT3G63450	-0.387508	0.425955	-0.0988761	0.852028
AT3G63460	0.279044	0.171776	-0.257572	0.182593
AT3G63470	0.472528	0.59896	1.18712	0.0956703
AT3G63490	-0.210462	0.429698	0.338411	0.131911
AT3G63500	0.417527	0.0602272	-0.0343833	0.896385
AT3G63510	-0.698969	0.070564	0.99071	0.00680098
AT3G63520	0.185778	0.476677	0.244706	0.26978
AT3G63530	-0.288842	0.437437	0.357287	0.275449
AT3G63540	-0.223259	0.333434	0.345339	0.0818614
AT4G00020	-1.64719	0.00267647	0.91273	0.10747
AT4G00026	-0.217227	0.465518	-0.340286	0.183007
AT4G00030	-0.104209	0.678562	-0.289482	0.136322
AT4G00040	0.0692786	0.837252	-0.294116	0.20117
AT4G00050	-0.571147	0.0135238	1.03627	1.11776e-06
AT4G00060	0.150967	0.583145	0.232793	0.297606
AT4G00090	-0.0494763	0.849743	-0.0899253	0.654505
AT4G00100	-0.575189	0.0490557	-0.186785	0.559503
AT4G00110	0.0569785	0.88936	0.104011	0.736868
AT4G00150	-0.0119125	0.982414	1.99001	6.92355e-17
AT4G00163	-0.49913	0.233419	0.16018	0.717002
AT4G00165	-0.498974	0.233473	0.162168	0.713029
AT4G00170	0.0567454	0.85058	-0.340788	0.0935974
AT4G00180	-0.450612	0.0428049	0.317695	0.154343
AT4G00200	0.40318	0.231335	-0.328467	0.308505
AT4G00230	-0.110684	0.726752	-0.000818768	0.997549
AT4G00231	-0.280771	0.20502	0.0266266	0.917275
AT4G00238	0.0199097	0.957386	-0.09834	0.689019
AT4G00240	0.607569	0.186353	0.0745892	0.887141
AT4G00270	0.199478	0.351449	-0.499998	0.00462897
AT4G00290	-0.00809145	0.983219	-0.0972829	0.671157
AT4G00300	-0.267869	0.215643	1.39937	2.30744e-16
AT4G00305	2.94111	0.000350181	1.03775	0.212079
AT4G00310	-0.186073	0.769316	1.15102	0.00848396
AT4G00330	0.0240167	0.94629	-0.470531	0.0173577
AT4G00335	-0.0864816	0.726562	-0.856177	4.80869e-07
AT4G00340	-0.0624365	0.817327	-0.319722	0.0842835
AT4G00355	0.230721	0.378885	-0.692157	0.0011796
AT4G00360	-0.674449	0.0957829	0.679642	0.0804249
AT4G00370	-0.22438	0.319835	0.157931	0.461022
AT4G00380	-0.467857	0.293808	-0.306776	0.502598
AT4G00390	-0.823215	0.0594658	-3.21661	1.21565e-12
AT4G00400	-0.868271	0.239001	2.99452	2.93709e-07
AT4G00420	-0.0886266	0.746751	-0.304429	0.138861
AT4G00430	-0.0751263	0.845705	-0.00137197	0.996315
AT4G00440	0.34256	0.291697	-0.350651	0.227224
AT4G00450	0.453796	0.0439713	-0.0686964	0.790208
AT4G00490	-0.0385656	0.912458	1.13398	4.24035e-09
AT4G00500	0.0451658	0.895161	-1.01313	5.59535e-07
AT4G00520	-0.17178	0.506736	-0.15638	0.504301
AT4G00525	-0.180439	0.674005	-0.495524	0.14772
AT4G00530	-0.522828	0.0725975	-0.119716	0.731944
AT4G00550	0.40862	0.0382546	-0.650938	0.000299158
AT4G00560	-0.203408	0.444747	0.430461	0.0499668
AT4G00570	0.00329517	0.9925	0.33172	0.0641854
AT4G00585	-0.132237	0.661501	-0.349289	0.141697
AT4G00590	-0.0560198	0.873718	-0.109826	0.683372
AT4G00620	-0.507371	0.147331	-0.240971	0.504424
AT4G00630	0.383512	0.0980819	-0.0585028	0.824041
AT4G00650	-0.0918414	0.784372	0.081317	0.773037
AT4G00660	-0.0205723	0.943587	-0.133457	0.457093
AT4G00690	-0.398015	0.333894	-0.661637	0.0776297
AT4G00700	1.58853	1.55735e-06	-1.18691	0.000544475
AT4G00710	-0.14975	0.522829	-0.460772	0.0115276
AT4G00720	0.120537	0.603166	0.102347	0.613789
AT4G00730	-0.00892869	0.983592	-0.855935	5.71012e-05
AT4G00740	-0.239112	0.241576	-0.0458791	0.839616
AT4G00750	0.252839	0.245526	-0.100694	0.649766
AT4G00752	0.0021011	0.995696	0.620552	0.00121424
AT4G00755	-0.0746214	0.85734	1.10236	6.74864e-06
AT4G00760	0.0141443	0.979655	0.965935	0.000153947
AT4G00770	0.0599307	0.926217	0.824321	0.0193192
AT4G00780	-0.230965	0.422317	-0.962642	1.95937e-05
AT4G00800	0.140189	0.676999	0.317987	0.211094
AT4G00810	-0.759566	0.0150637	0.186186	0.607663
AT4G00820	-7.24097e-05	0.999911	-1.42539	2.75925e-07
AT4G00830	-0.0264733	0.926573	0.0239689	0.911543
AT4G00840	-0.0854468	0.780876	-0.207792	0.383955
AT4G00850	-0.227023	0.424041	-0.832884	0.000331077
AT4G00860	-0.208064	0.464105	-0.633136	0.00566815
AT4G00870	-0.489552	0.561367	-3.36442	5.2039e-06
AT4G00880	-0.38914	0.203409	-0.696733	0.00994048
AT4G00883	-0.38519	0.218746	-0.683694	0.0132333
AT4G00895	0.265841	0.261208	-0.276534	0.202218
AT4G00900	0.656039	0.0757732	-0.564404	0.112721
AT4G00910	0.190687	0.7375	-0.727935	0.0978064
AT4G00905	0.228331	0.683915	-0.682487	0.129228
AT4G00930	-0.0389568	0.958164	0.581187	0.14944
AT4G00940	0.16063	0.72502	-1.11549	0.000534136
AT4G00950	-0.930507	0.00571943	0.895422	0.00619654
AT4G00955	0.310462	0.263738	-0.455363	0.0650254
AT4G00960	0.110069	0.823746	-0.492693	0.14356
AT4G00970	-0.535797	0.00433755	-0.299668	0.13008
AT4G00980	-0.141227	0.725512	0.177306	0.599603
AT4G00990	0.121344	0.733865	0.568665	0.0211364
AT4G01000	0.30145	0.151805	0.0182973	0.940281
AT4G01010	0.645272	0.00350037	-0.215788	0.379966
AT4G01020	0.251491	0.426021	-0.0710751	0.824413
AT4G01026	0.209486	0.419599	0.531624	0.00943576
AT4G01030	0.147828	0.618041	0.490931	0.0247839
AT4G01037	-0.227063	0.542839	0.0810482	0.823329
AT4G01040	-0.190659	0.429364	0.41483	0.0350354
AT4G01050	-0.334189	0.320843	0.984668	0.000175451
AT4G01060	-0.607786	0.356649	-2.86767	4.90112e-07
AT4G01070	0.147665	0.72126	-0.729671	0.014358
AT4G01080	-0.108479	0.910007	0.178098	0.802279
AT4G01090	0.165082	0.450964	0.141046	0.476734
AT4G01100	-0.183879	0.4202	-0.0128421	0.958304
AT4G01110	-0.218174	0.758595	-0.234627	0.707717
AT4G01120	0.222257	0.457223	-0.0963595	0.745398
AT4G01130	0.370967	0.36998	2.50621	7.5928e-16
AT4G01150	-0.296573	0.427862	0.952992	0.000909525
AT4G01190	-0.501806	0.402281	-1.87684	0.00228182
AT4G01200	-0.518039	0.181474	-1.38109	0.000117998
AT4G01210	0.0403326	0.893162	0.303993	0.106199
AT4G01220	-0.328365	0.21157	0.169911	0.524511
AT4G01250	0.196501	0.613203	1.79341	6.93806e-13
AT4G01280	0.198199	0.371789	-0.31414	0.0993537
AT4G01290	0.29455	0.170521	-0.0657791	0.777959
AT4G01310	-0.697326	0.065546	0.93326	0.00597793
AT4G01320	-0.193686	0.433239	-0.280358	0.194953
AT4G01330	-0.313359	0.290904	1.75576	7.24974e-15
AT4G01360	1.77537	0.00198567	2.74877	9.1116e-08
AT4G01370	0.032702	0.925288	-0.453436	0.0257814
AT4G01380	-0.0580506	0.927292	-1.45871	6.92454e-05
AT4G01390	-0.0731212	0.874224	-1.46025	1.36003e-07
AT4G01395	-0.0440542	0.866443	0.118706	0.532982
AT4G01400	0.0407767	0.945267	0.205023	0.592649
AT4G01410	-0.347426	0.223828	-0.0288716	0.93129
AT4G01430	1.88382	0.00129281	-0.0690284	0.926973
AT4G01440	-0.674378	0.0689465	0.25281	0.531399
AT4G01450	-0.562496	0.0339607	-0.698701	0.00506749
AT4G01460	-0.454347	0.579601	2.03646	0.000206546
AT4G01480	0.00751373	0.988154	-1.60054	4.88729e-12
AT4G01500	-0.198008	0.757354	-1.16288	0.0117619
AT4G01510	-0.130115	0.712877	0.0768897	0.814192
AT4G01540	0.0245054	0.96544	-0.0147311	0.970462
AT4G01550	0.161963	0.556381	-0.635137	0.00248811
AT4G01560	-0.376667	0.209576	-0.278869	0.333017
AT4G01570	-0.065372	0.891197	0.782805	0.00487248
AT4G01580	-0.603045	0.427309	3.0974	1.10009e-07
AT4G01590	-0.184504	0.495535	-0.48179	0.0265026
AT4G01595	-0.0720146	0.819039	0.162406	0.490337
AT4G01600	0.220296	0.530339	-0.26423	0.393324
AT4G01610	0.619351	0.046038	-0.353837	0.260273
AT4G01650	-0.156522	0.496212	-0.0620718	0.787492
AT4G01660	0.186331	0.40899	-0.55524	0.00226729
AT4G01670	0.48625	0.146453	0.25942	0.447697
AT4G01680	-0.0233989	0.983592	0.352147	0.602277
AT4G01690	-0.250234	0.287476	0.633156	0.000990522
AT4G01700	0.283253	0.399341	-0.469225	0.106239
AT4G01710	-0.0352001	0.926361	-0.524765	0.0193193
AT4G01720	0.586478	0.00400591	0.666289	0.000549152
AT4G01740	0.490599	0.066019	-0.218132	0.426344
AT4G01750	-0.112393	0.709254	-0.811813	0.000113199
AT4G01790	0.145323	0.661414	-0.277998	0.29748
AT4G01800	0.100427	0.807451	0.782124	0.00220601
AT4G01810	0.0176883	0.956761	-0.39329	0.0312304
AT4G01840	0.296375	0.186775	-0.7973	2.64168e-05
AT4G01850	-0.127127	0.588099	0.532345	0.00192048
AT4G01860	-0.103193	0.707325	-0.174401	0.430692
AT4G01870	1.38584	0.00362544	3.74687	3.07242e-17
AT4G01880	-0.0564643	0.840609	-0.0796596	0.716788
AT4G01883	-0.337951	0.438031	1.34268	4.85655e-05
AT4G01895	0.420933	0.386463	0.0150239	0.97686
AT4G01897	-0.00866178	0.983871	-0.484791	0.03131
AT4G01900	-0.419461	0.0983255	0.757794	0.000604085
AT4G01910	0.466062	0.131926	-0.0151103	0.966697
AT4G01915	-0.187196	0.53762	-0.212488	0.435342
AT4G01920	0.576629	0.0342332	-0.101866	0.746054
AT4G01935	0.114297	0.612733	-0.350398	0.0432961
AT4G01940	0.255452	0.251857	-0.219023	0.295011
AT4G01950	-0.0179596	0.980615	0.116178	0.80861
AT4G01960	0.175325	0.476656	-0.018578	0.94313
AT4G01990	0.0248877	0.961006	-0.168041	0.606709
AT4G01995	-0.116011	0.657181	0.357908	0.0673902
AT4G02010	-0.0088393	0.980569	-0.614421	0.000715046
AT4G02020	0.0691476	0.846062	0.328371	0.159246
AT4G02030	0.0809702	0.763989	0.222263	0.26553
AT4G02040	-0.0578817	0.914532	-0.404	0.262757
AT4G02050	0.182865	0.507536	-0.13332	0.59418
AT4G02060	-1.30866	0.00283872	1.08512	0.0101442
AT4G02070	0.183519	0.585512	0.130893	0.659511
AT4G02075	0.725924	0.00267635	-0.570245	0.0162716
AT4G02080	0.0496835	0.874612	-0.281076	0.187463
AT4G02100	-0.766388	0.0367476	1.08597	0.00128247
AT4G02120	0.0703711	0.784361	0.299011	0.0956776
AT4G02130	-0.518065	0.0738188	1.97169	1.54224e-15
AT4G02140	0.275742	0.385426	-0.493306	0.070573
AT4G02150	0.181238	0.422317	-0.426332	0.0212782
AT4G02195	0.123056	0.685467	0.0624	0.826422
AT4G02200	0.0409677	0.893313	-0.242787	0.235453
AT4G02210	0.0546484	0.863846	0.145785	0.528109
AT4G02220	0.163314	0.554443	-1.16109	1.26601e-08
AT4G02230	-0.213782	0.437734	-0.0151725	0.958595
AT4G02260	0.157496	0.616351	0.229105	0.368192
AT4G02280	0.808376	0.0791057	-0.514437	0.261891
AT4G02330	-1.1104	0.0305935	3.19254	4.9903e-14
AT4G02340	0.308503	0.223828	-0.217505	0.37589
AT4G02350	0.297436	0.119817	0.286997	0.105709
AT4G02360	0.194026	0.773555	0.170566	0.778391
AT4G02370	0.227439	0.372513	-0.564504	0.00700207
AT4G02380	0.0591391	0.918546	-1.53229	2.86043e-06
AT4G02390	0.128147	0.855023	1.07223	0.0147749
AT4G02400	-0.188395	0.621273	0.218791	0.497567
AT4G02405	0.0920282	0.74173	-0.104899	0.658692
AT4G02410	0.304399	0.182062	-1.04622	5.47072e-08
AT4G02420	-0.0990194	0.80606	-0.716704	0.00991054
AT4G02425	-0.568089	0.0834041	0.365924	0.290653
AT4G02430	-0.145032	0.631119	-0.0909988	0.740036
AT4G02440	-0.022747	0.944171	0.0541617	0.810071
AT4G02450	-0.0130889	0.973881	-0.296543	0.18231
AT4G02460	-0.0146968	0.977348	0.281213	0.332598
AT4G02480	0.183872	0.507434	0.0111499	0.967911
AT4G02485	-0.371084	0.236418	0.0159883	0.965602
AT4G02500	-0.154339	0.578784	0.156329	0.523411
AT4G02510	-0.0929731	0.844811	-0.303693	0.372744
AT4G02520	-0.150286	0.774253	-0.658677	0.0826406
AT4G02530	-0.511499	0.130061	0.984933	0.000656088
AT4G02540	0.297653	0.209576	0.920954	1.04566e-06
AT4G02550	0.509716	0.0328401	-0.0625632	0.827442
AT4G02560	0.162627	0.640159	0.613431	0.0137431
AT4G02570	0.24616	0.272427	-0.0604851	0.797634
AT4G02580	-0.258763	0.259375	-0.200083	0.363464
AT4G02590	0.0488206	0.870049	-0.176222	0.404868
AT4G02600	0.0195643	0.952654	0.366339	0.040938
AT4G02610	-0.244763	0.282526	-0.208444	0.342909
AT4G02620	-0.229622	0.364678	-0.391979	0.0738935
AT4G02630	-0.192262	0.653158	0.671004	0.0312496
AT4G02640	0.100445	0.686511	-0.52201	0.00340824
AT4G02660	0.0427658	0.961297	0.217432	0.708046
AT4G02680	-0.207278	0.353307	-0.11267	0.606709
AT4G02710	0.302328	0.507536	0.752584	0.0313106
AT4G02715	-0.0943526	0.734224	-0.397352	0.0493813
AT4G02725	-0.13052	0.543037	-0.0451902	0.831184
AT4G02720	0.0744142	0.843802	0.169491	0.538701
AT4G02730	0.055685	0.89256	0.0636008	0.845508
AT4G02740	0.115854	0.645973	-0.0891569	0.694254
AT4G02750	0.18601	0.755326	0.470999	0.309701
AT4G02760	-0.0308537	0.95915	-1.28609	6.81029e-05
AT4G02770	-0.100145	0.851591	1.03779	0.0014914
AT4G02790	-0.481455	0.123381	0.835961	0.00197816
AT4G02820	-0.325394	0.231433	0.178039	0.508093
AT4G02840	-0.108014	0.732326	-0.218197	0.387759
AT4G02860	-0.000546539	0.998917	-0.802143	0.000993387
AT4G02880	-0.136491	0.625896	-0.108563	0.665962
AT4G02890	-0.406313	0.295805	-0.0913164	0.827376
AT4G02900	-0.200853	0.564736	0.876726	0.000576097
AT4G02920	0.0362286	0.937408	0.287513	0.290653
AT4G02930	-0.514049	0.0949351	-0.544584	0.0669594
AT4G02940	0.381853	0.32143	-1.1422	0.000292282
AT4G02970	-0.308556	0.385515	-1.21094	2.43446e-05
AT4G02980	-0.149756	0.566164	-0.03972	0.879488
AT4G02990	-0.216284	0.48508	0.0476528	0.880141
AT4G03000	0.193434	0.565653	0.48294	0.0553821
AT4G03010	-0.0801218	0.912335	-0.851004	0.0745994
AT4G03020	-0.0318105	0.920605	-0.175798	0.391483
AT4G03030	0.437245	0.0362117	-0.168813	0.449326
AT4G03070	0.125231	0.781681	-0.197345	0.59546
AT4G03080	0.290929	0.179578	-0.319088	0.115297
AT4G03090	-0.028903	0.952604	0.499339	0.056695
AT4G03110	-0.3355	0.224497	1.16314	1.22465e-07
AT4G03115	-0.230574	0.519052	0.598671	0.0326781
AT4G03120	-0.204828	0.451433	-0.124708	0.638896
AT4G03140	-0.144052	0.706378	-0.18414	0.560938
AT4G03150	-0.194499	0.532836	0.208137	0.447078
AT4G03180	-0.105668	0.738164	0.0515714	0.855475
AT4G03190	-0.470129	0.196276	0.751759	0.0172549
AT4G03200	0.254796	0.25598	-0.407339	0.0372961
AT4G03205	-0.522129	0.151805	1.3892	3.28151e-06
AT4G03210	-0.986758	0.00529446	3.5249	1.14428e-28
AT4G03230	-0.170674	0.678568	0.407051	0.200288
AT4G03240	-0.199464	0.412708	0.0278048	0.916136
AT4G03250	0.0616574	0.877534	0.414828	0.10961
AT4G03260	0.0666111	0.822419	-0.216694	0.304576
AT4G03280	-0.295087	0.340597	0.53359	0.0395177
AT4G03320	0.662588	0.0804302	-0.930365	0.00727374
AT4G03390	-0.169546	0.412595	0.966051	2.524e-10
AT4G03400	-0.60135	0.0217797	-0.375793	0.15196
AT4G03410	0.0356618	0.905095	-0.00357575	0.987296
AT4G03415	-0.0293001	0.937084	1.04526	2.31445e-08
AT4G03420	0.0142889	0.976752	0.601432	0.0135927
AT4G03430	0.256756	0.21122	-0.0932638	0.659272
AT4G03440	0.00287701	0.996056	0.471702	0.126658
AT4G03443	-0.354608	0.509949	0.514529	0.264172
AT4G03450	1.22099	0.0119149	-1.9215	7.18505e-05
AT4G03490	0.242769	0.443635	-0.888903	0.000535169
AT4G03500	0.000303694	0.999386	-0.697656	0.00622278
AT4G03510	0.379618	0.132654	0.760103	0.000365594
AT4G03520	-0.0365313	0.917204	-0.0385937	0.884914
AT4G03550	0.327669	0.124944	0.3458	0.078802
AT4G03560	-0.124688	0.675309	0.538424	0.0115864
AT4G03600	0.168463	0.711395	-0.68963	0.0421923
AT4G03610	-0.316571	0.685237	-2.64036	1.58015e-05
AT4G03635	0.216549	0.458457	-0.176226	0.515183
AT4G03820	0.194144	0.53527	-1.0486	1.3834e-05
AT4G03940	-0.0173102	0.974049	-0.450237	0.12774
AT4G03960	-0.056176	0.890784	-0.169074	0.576008
AT4G04020	0.269697	0.486185	0.270321	0.445447
AT4G04040	-0.273835	0.287491	0.474668	0.0278587
AT4G04180	-0.293536	0.424183	-0.506168	0.123668
AT4G04190	-0.124227	0.827478	0.456197	0.289241
AT4G04200	-0.214266	0.405855	-0.152825	0.535067
AT4G04210	-0.030343	0.935502	-0.856005	2.22045e-05
AT4G04220	0.509582	0.0682758	-0.207328	0.48221
AT4G04320	0.20348	0.283326	0.0984945	0.602927
AT4G04330	0.250822	0.552519	0.51685	0.108588
AT4G04340	0.0575414	0.881912	0.265681	0.308966
AT4G04350	-0.245897	0.512987	0.745814	0.00799969
AT4G04360	0.0315383	0.96188	0.685442	0.0573006
AT4G04370	-0.0757163	0.877458	0.362955	0.271974
AT4G04460	0.666991	0.170765	-1.07772	0.0127605
AT4G04470	-0.0451877	0.891459	-1.07012	4.04716e-08
AT4G04490	0.684381	0.01589	-0.491309	0.0863939
AT4G04500	1.85608	0.000141636	-0.109331	0.862314
AT4G04510	1.67981	1.59992e-05	-0.512697	0.228033
AT4G04540	0.696657	0.231433	-2.23505	1.27639e-05
AT4G04570	-0.190053	0.512167	0.41907	0.0765819
AT4G04610	-0.162854	0.565464	-0.877988	2.2474e-05
AT4G04614	0.0601469	0.824231	-0.184459	0.346315
AT4G04620	0.408161	0.217745	-1.00893	0.000366042
AT4G04630	0.0771456	0.89737	-0.0198525	0.966697
AT4G04640	-0.24611	0.53138	0.851081	0.00317093
AT4G04670	-0.111938	0.781453	-0.0234313	0.948186
AT4G04695	0.18234	0.697187	-0.570749	0.109715
AT4G04700	-0.619136	0.134891	0.343336	0.401478
AT4G04720	-0.0499394	0.871288	-0.1265	0.569531
AT4G04740	0.14102	0.702725	0.443904	0.095736
AT4G04750	-0.30122	0.583408	-1.32436	0.0012058
AT4G04760	0.403237	0.677643	-0.890002	0.305226
AT4G04770	0.193616	0.44316	0.0742197	0.768128
AT4G04780	-0.157864	0.59896	-0.188416	0.466338
AT4G04790	0.193503	0.624328	0.308888	0.346683
AT4G04800	0.348351	0.218582	-0.873291	0.000306667
AT4G04810	-0.175622	0.835573	-0.99995	0.0908573
AT4G04830	-0.711395	0.033203	-0.230295	0.5197
AT4G04840	-1.61368	0.29245	6.24065	1.55039e-08
AT4G04850	0.0638408	0.83927	0.522121	0.00800158
AT4G04860	0.103683	0.671393	-0.342262	0.0656508
AT4G04870	-0.37321	0.207993	0.476476	0.075146
AT4G04880	-0.161948	0.482744	0.0027359	0.990702
AT4G04885	0.112492	0.614848	0.00346764	0.986719
AT4G04890	-0.0764709	0.804482	0.0215064	0.936468
AT4G04910	0.217268	0.274977	0.159495	0.39924
AT4G04920	0.355688	0.0485405	-0.261614	0.13682
AT4G04925	-0.0533353	0.895814	0.0098775	0.975681
AT4G04940	-0.652055	0.114357	-0.347548	0.413996
AT4G04950	0.0562193	0.82479	-0.205453	0.253162
AT4G04955	-0.299766	0.368891	-1.40667	1.20687e-07
AT4G04960	0.557163	0.0063758	-0.0295092	0.911019
AT4G04970	0.0589607	0.856032	0.205052	0.366016
AT4G04972	-0.0113805	0.991822	-0.68858	0.196772
AT4G04980	-0.0438799	0.964268	-0.748813	0.163069
AT4G05000	0.0289206	0.929551	-0.479034	0.0108542
AT4G05010	-0.291624	0.346632	-0.642653	0.0163788
AT4G05020	0.371772	0.210865	-1.07311	2.7555e-05
AT4G05030	1.42661	0.0897178	-0.35137	0.726349
AT4G05040	-0.152111	0.6671	0.578885	0.0232724
AT4G05050	-0.00567043	0.993729	-0.384656	0.345124
AT4G05060	0.034843	0.917967	0.184118	0.396196
AT4G05070	0.343634	0.283323	0.776264	0.00290037
AT4G05090	-0.278095	0.332546	0.925374	4.23928e-05
AT4G05100	0.12773	0.879711	1.4904	0.00236249
AT4G05110	-0.174891	0.737905	-0.774577	0.0411614
AT4G05120	-0.81284	0.00586243	-0.886976	0.0023953
AT4G05130	-0.163885	0.76236	-0.713791	0.065182
AT4G05150	0.269165	0.301291	0.245467	0.307062
AT4G05160	0.189746	0.330789	0.00706808	0.972999
AT4G05180	-0.128199	0.837252	0.942326	0.0156664
AT4G05320	0.623337	0.0848871	-0.30936	0.404142
AT4G05330	-0.276232	0.443798	1.17855	1.10202e-05
AT4G05390	-0.173473	0.629706	-0.155468	0.619047
AT4G05400	-0.0769157	0.817577	-0.303025	0.200403
AT4G05410	-0.306733	0.430411	-0.226306	0.533577
AT4G05420	0.155921	0.509505	0.110644	0.605971
AT4G05440	-0.288834	0.332036	0.0136191	0.96692
AT4G05450	-0.490263	0.046038	-0.214864	0.417425
AT4G05460	-0.0021695	0.9952	-0.216508	0.304304
AT4G05497	0.638611	0.229588	-0.428869	0.415378
AT4G05520	-0.506919	0.217491	0.367926	0.364551
AT4G05530	0.146113	0.589737	-0.564332	0.00567213
AT4G05540	2.25606	0.00152849	-3.00262	7.13429e-05
AT4G05590	0.188897	0.568503	-0.972363	9.09288e-05
AT4G05631	-0.0431023	0.971215	1.56524	0.0065331
AT4G06534	1.16931	0.0140486	0.695688	0.156904
AT4G06536	1.16636	0.00974018	0.276011	0.61192
AT4G06598	-0.274377	0.385827	0.771855	0.00266398
AT4G06599	-0.15174	0.471693	-0.52636	0.00152787
AT4G06634	0.127699	0.589985	-0.282221	0.135175
AT4G06676	0.169019	0.555369	-0.325545	0.165426
AT4G06744	-0.397172	0.642174	3.80861	9.4937e-11
AT4G06746	-1.16287	0.00506042	-1.29296	0.00197906
AT4G07390	-0.00177552	0.996269	-0.685544	0.000701056
AT4G07400	-0.427817	0.168025	0.675491	0.0126532
AT4G07410	-0.192427	0.433483	0.0998924	0.672552
AT4G07455	-0.428913	0.153825	0.351086	0.214608
AT4G07820	-1.11757	0.0335695	-1.47969	0.00566187
AT4G07825	-0.359383	0.145635	0.26925	0.261017
AT4G07950	-0.207684	0.51654	-0.724499	0.00423578
AT4G07990	0.0464813	0.874612	-0.318184	0.0993367
AT4G07995	0.194626	0.748518	1.53365	6.74661e-05
AT4G08170	-0.0267882	0.942732	0.505725	0.0119654
AT4G08180	0.385207	0.0400912	-0.438612	0.0121532
AT4G08230	0.114504	0.744566	-0.898178	0.000252159
AT4G08240	-0.301118	0.253733	-0.00294099	0.992153
AT4G08280	-0.190272	0.381088	0.158726	0.434854
AT4G08290	0.245512	0.494365	-0.685223	0.0158581
AT4G08300	-0.028906	0.963817	-2.12833	4.21087e-10
AT4G08310	0.235679	0.451482	0.229459	0.400445
AT4G08320	0.281692	0.158178	-0.349332	0.0566895
AT4G08330	-0.00948712	0.983775	-0.611141	0.0108214
AT4G08350	0.278464	0.196276	0.0217362	0.929799
AT4G08390	-0.0706185	0.836837	-0.157322	0.540511
AT4G08455	-0.0111322	0.978847	-0.306422	0.183474
AT4G08460	-0.0777114	0.740511	-0.258696	0.139254
AT4G08470	0.262051	0.285634	-0.822417	4.75674e-05
AT4G08480	0.109752	0.617959	-0.247464	0.152946
AT4G08500	0.248406	0.234894	-0.323446	0.0858551
AT4G08510	0.167049	0.512178	-0.379336	0.0650398
AT4G08520	-0.281409	0.216339	-0.339083	0.105756
AT4G08540	0.103041	0.69361	-0.298547	0.133752
AT4G08555	1.05125	0.113454	-1.70275	0.00707662
AT4G08580	0.350633	0.231069	0.180022	0.524879
AT4G08685	-0.550006	0.219447	1.43472	0.000110313
AT4G08690	-0.107913	0.720175	-0.327018	0.158194
AT4G08700	0.0103611	0.980831	0.0302409	0.916945
AT4G08770	-2.02604	0.0118111	1.28061	0.124141
AT4G08790	-0.223845	0.419797	-0.151856	0.571818
AT4G08810	-0.117403	0.611527	0.304026	0.087427
AT4G08850	0.505801	0.0466823	0.00612435	0.983609
AT4G08870	-0.971517	0.244905	3.56869	5.60718e-08
AT4G08900	-0.0586518	0.845727	-0.536354	0.00562716
AT4G08920	-0.0177605	0.969023	0.359002	0.147226
AT4G08930	-0.0567564	0.854249	-0.0787344	0.750191
AT4G08940	0.0243168	0.956263	0.126921	0.665796
AT4G08950	-0.464512	0.292897	2.23958	6.19051e-11
AT4G08960	0.0933733	0.722467	-0.532276	0.00446172
AT4G08980	-0.000585138	0.998666	-0.42276	0.0370446
AT4G08990	0.0655878	0.939584	-0.9646	0.053129
AT4G09000	-0.127159	0.694648	-0.161605	0.554948
AT4G09010	-0.424902	0.383171	1.88228	1.38156e-07
AT4G09012	-0.405154	0.398744	-0.00194001	0.997021
AT4G09020	0.597118	0.277416	-1.50742	0.000793675
AT4G09030	0.259388	0.745149	1.45794	0.00663873
AT4G09035	0.261346	0.742071	1.49356	0.00528953
AT4G09040	-0.580318	0.131636	1.01718	0.00193061
AT4G09100	3.41339	0.000830196	-1.26636	0.239661
AT4G09140	0.038409	0.907936	0.00394315	0.987296
AT4G09150	0.0752947	0.850292	1.37452	2.32367e-09
AT4G09160	-0.84314	0.0217509	-0.45951	0.246617
AT4G09180	0.238106	0.357297	-0.646537	0.00249275
AT4G09200	-0.350858	0.220426	0.407771	0.121887
AT4G09250	-0.373502	0.207443	0.407113	0.140821
AT4G09300	2.10817	9.82532e-05	-0.021607	0.975268
AT4G09310	-0.381638	0.166093	0.391456	0.130321
AT4G09320	-0.555198	0.0905095	-0.236257	0.498337
AT4G09340	0.0670662	0.79867	-0.346995	0.054943
AT4G09350	-0.154184	0.660422	0.286257	0.309879
AT4G09420	-1.02433	0.0128761	0.771262	0.0576861
AT4G09435	0.197148	0.604161	-0.0271284	0.942726
AT4G09460	0.0234524	0.951866	-0.358123	0.103706
AT4G09490	-0.193051	0.571557	-0.453218	0.113503
AT4G09500	-0.350226	0.40949	-1.01602	0.00457756
AT4G09510	-0.460803	0.172608	0.530139	0.0948584
AT4G09520	-0.260384	0.34344	0.0892971	0.750932
AT4G09550	-0.214348	0.47773	-0.0776773	0.802412
AT4G09560	0.096116	0.740511	0.248204	0.255504
AT4G09570	0.153536	0.569211	-0.234301	0.301017
AT4G09580	0.0308137	0.924029	-0.00949241	0.968586
AT4G09620	0.0226004	0.952654	0.319708	0.129799
AT4G09630	0.0338711	0.928637	0.339713	0.124087
AT4G09640	-0.286466	0.390976	0.865605	0.000868088
AT4G09650	-0.734754	0.0893479	1.26414	0.000585496
AT4G09670	-0.12148	0.616351	0.205166	0.302038
AT4G09680	0.0383481	0.897031	0.186005	0.346773
AT4G09720	-0.283848	0.125443	-0.128044	0.507902
AT4G09730	-0.281384	0.396729	0.592207	0.0272716
AT4G09750	0.525704	0.066764	-0.950295	0.00027812
AT4G09760	0.195065	0.454072	-0.323882	0.137769
AT4G09770	1.27559	0.0423458	-0.682595	0.277347
AT4G09800	-0.462263	0.0714844	-0.0257345	0.935168
AT4G09810	-0.203722	0.478577	-0.239391	0.349905
AT4G09820	-0.521502	0.621895	-7.05051	8.94492e-15
AT4G09830	0.035174	0.927158	-0.099818	0.713646
AT4G09840	-0.172625	0.682308	-0.88449	0.00504282
AT4G09890	-0.23021	0.435966	-1.24963	1.38156e-07
AT4G09900	0.0721464	0.813706	-0.988614	3.84247e-07
AT4G09920	-0.268462	0.552811	-0.808779	0.0314008
AT4G09970	0.000472217	0.999037	-1.05961	5.41026e-05
AT4G09980	0.152337	0.542621	-0.22547	0.282343
AT4G10000	0.195418	0.370509	-0.49006	0.00681678
AT4G10030	-0.262055	0.437437	1.91175	2.40942e-14
AT4G10040	-0.0892942	0.840829	-1.22506	1.1612e-05
AT4G10050	0.0922052	0.725832	-0.640048	0.000509767
AT4G10060	-0.0407762	0.920516	0.637649	0.00457896
AT4G10070	0.100149	0.674754	-0.33322	0.0634975
AT4G10080	-0.0093114	0.980375	0.106306	0.633566
AT4G10090	-0.160799	0.556602	-0.222487	0.343361
AT4G10100	-0.0354503	0.919267	-0.421634	0.0449974
AT4G10110	0.0817297	0.754609	-0.176534	0.386046
AT4G10120	0.138906	0.809292	0.308951	0.450645
AT4G10130	0.0115736	0.977733	-0.264838	0.263038
AT4G10140	-0.184628	0.48508	-0.344959	0.122401
AT4G10170	-0.0397241	0.895628	-0.261535	0.189166
AT4G10180	-0.0796925	0.744562	-0.231547	0.207381
AT4G10270	-0.029191	0.962246	0.32019	0.414074
AT4G10280	-0.343355	0.212343	0.318197	0.223888
AT4G10300	-0.166303	0.450802	0.0594355	0.789058
AT4G10320	-0.0451812	0.890633	0.347147	0.0930116
AT4G10330	0.0594274	0.86961	-0.500506	0.0353138
AT4G10340	-0.267681	0.638541	1.06726	0.00817731
AT4G10360	0.196484	0.490427	-0.707275	0.00165013
AT4G10380	-0.629746	0.110888	-2.84976	5.47527e-16
AT4G10400	-0.518138	0.055164	-0.0909928	0.777054
AT4G10430	0.115248	0.623388	-0.403175	0.0240258
AT4G10450	-0.64291	0.116717	-0.23278	0.599807
AT4G10470	-0.415324	0.218374	0.365568	0.24277
AT4G10480	-0.494765	0.134929	-0.0632723	0.868317
AT4G10500	2.11099	0.000555386	-2.53869	2.59512e-05
AT4G10550	-0.231722	0.457774	0.148726	0.616042
AT4G10570	0.11929	0.661938	-0.0667124	0.785356
AT4G10590	0.281975	0.198123	-0.393558	0.0409971
AT4G10610	-0.120703	0.607815	-0.247558	0.19041
AT4G10620	-0.25518	0.464401	0.0413204	0.91207
AT4G10650	-0.540323	0.28588	-0.553021	0.261048
AT4G10710	0.422076	0.0328326	0.0669531	0.769095
AT4G10720	0.373711	0.237149	-0.47126	0.0955647
AT4G10730	0.238484	0.289866	0.0226377	0.927245
AT4G10750	-0.224853	0.321803	-0.326588	0.105164
AT4G10760	-0.0722654	0.790506	-0.122178	0.571666
AT4G10770	0.0418847	0.917006	-0.626222	0.00758012
AT4G10790	0.218998	0.28348	-0.0463587	0.833343
AT4G10800	-0.187394	0.648481	-0.00240659	0.995013
AT4G10810	0.125866	0.691681	-0.731657	0.00138744
AT4G10840	0.0562189	0.837252	-0.0462748	0.837411
AT4G10860	2.45885	0.00273783	-0.560095	0.547144
AT4G10890	0.00896654	0.986338	0.183463	0.542154
AT4G10920	0.236192	0.381121	0.248803	0.298363
AT4G10925	0.114833	0.672237	0.226412	0.296383
AT4G10930	0.294521	0.477434	0.605128	0.0604987
AT4G10955	0.0280547	0.973088	-0.563293	0.287805
AT4G10960	0.650194	0.0542114	-1.38913	4.94962e-06
AT4G10970	0.170069	0.406232	-0.486904	0.00301821
AT4G11000	0.393575	0.20195	-1.20539	4.59078e-06
AT4G11010	-0.406078	0.0891703	0.0164928	0.955128
AT4G11060	-0.369472	0.342461	0.352128	0.335436
AT4G11070	1.21541	0.00325885	-1.32475	0.000770017
AT4G11080	0.347743	0.404436	-0.413233	0.254524
AT4G11090	-0.0415398	0.903874	0.408181	0.0504683
AT4G11100	-0.42175	0.287996	0.829065	0.0110549
AT4G11110	0.184837	0.429698	0.109688	0.619342
AT4G11120	-0.25295	0.254907	-0.458456	0.0177076
AT4G11130	-0.0883901	0.87851	0.662235	0.0727805
AT4G11150	-0.125586	0.661124	-0.163873	0.497543
AT4G11160	0.205804	0.291919	-0.155291	0.398951
AT4G11170	2.15406	1.6221e-07	0.514763	0.235013
AT4G11175	-0.221208	0.416486	0.177042	0.480264
AT4G11211	-0.404541	0.408178	-0.0979302	0.849703
AT4G11220	0.190905	0.487524	-0.526844	0.0172549
AT4G11240	-0.140003	0.597599	-0.157747	0.49705
AT4G11260	0.104622	0.706437	-0.428881	0.0365043
AT4G11270	0.131266	0.583312	-0.00317245	0.988682
AT4G11280	0.19206	0.713076	-0.381205	0.358208
AT4G11290	-2.3984	0.000613988	0.415838	0.645793
AT4G11300	0.459365	0.084346	-1.2289	1.62931e-07
AT4G11320	-1.05381	0.51203	3.63033	0.00177805
AT4G11330	0.0697532	0.795347	0.0717371	0.746545
AT4G11350	1.26145	0.000378034	1.65001	6.53181e-07
AT4G11360	0.169934	0.628454	-1.12051	1.06564e-05
AT4G11370	0.670765	0.155926	-1.94239	2.88316e-06
AT4G11380	0.111403	0.633191	-0.0796463	0.704857
AT4G11410	-0.00330345	0.991884	-0.432232	0.00883184
AT4G11420	-0.0105209	0.983871	0.149161	0.619972
AT4G11440	-0.175322	0.575016	-0.613108	0.0117155
AT4G11450	-0.645716	0.10266	-0.669627	0.0909567
AT4G11521	-0.111663	0.747594	-0.284809	0.302377
AT4G11530	0.138804	0.660514	-0.24274	0.341082
AT4G11547	-0.228383	0.63917	-2.10893	1.80356e-08
AT4G11560	0.280472	0.167329	0.121158	0.554911
AT4G11570	0.443107	0.119638	0.100716	0.749096
AT4G11590	1.11082	0.0264892	-2.3046	2.64279e-06
AT4G11600	0.597407	0.0204578	-0.645938	0.00938844
AT4G11630	-0.194291	0.451482	-0.0909803	0.7237
AT4G11640	-0.343369	0.331615	0.775309	0.00986403
AT4G11650	2.18798	0.00108353	3.36046	1.21219e-07
AT4G11655	2.90324	1.21632e-06	-2.98144	3.29674e-06
AT4G11660	0.0961715	0.769835	-0.564887	0.0156256
AT4G11670	0.439181	0.0177719	-0.279306	0.134198
AT4G11680	-0.367009	0.135545	0.403696	0.0798942
AT4G11690	0.209082	0.757124	-0.792501	0.124876
AT4G11740	0.356137	0.089856	-0.281878	0.16975
AT4G11790	0.0162062	0.959857	0.0801724	0.703176
AT4G11800	0.204102	0.337264	-0.156615	0.432909
AT4G11820	-0.144631	0.545552	-0.108651	0.620362
AT4G11830	0.00345363	0.993853	1.02197	1.12272e-06
AT4G11840	0.454155	0.0611016	-1.55251	2.35191e-13
AT4G11845	0.114588	0.792387	0.337754	0.29618
AT4G11850	0.290724	0.301291	-1.12301	7.61823e-07
AT4G11860	0.419724	0.0203985	0.101945	0.615863
AT4G11890	1.31479	0.000131931	-0.509569	0.183704
AT4G11900	0.278712	0.322798	-0.516651	0.0302484
AT4G11910	1.08799	0.0178506	-1.46356	0.000773274
AT4G11920	0.119176	0.655268	0.047183	0.852034
AT4G11960	0.304232	0.152584	0.266679	0.183565
AT4G11970	0.0405486	0.912584	0.0679935	0.80728
AT4G11980	-0.359073	0.0885527	-0.00381121	0.987543
AT4G11990	-0.215849	0.76635	0.245033	0.689019
AT4G12000	0.363032	0.250278	-0.512067	0.0725047
AT4G12010	0.280879	0.409803	0.230362	0.443591
AT4G12020	0.0976641	0.795619	0.392283	0.127239
AT4G12030	-0.396576	0.369276	-0.241364	0.558977
AT4G12040	0.16556	0.571472	-0.593915	0.00806852
AT4G12060	-0.32544	0.100983	0.157834	0.441664
AT4G12070	0.123224	0.628964	-0.628809	0.000769539
AT4G12080	0.149091	0.696149	-1.02005	0.000174243
AT4G12090	-0.530559	0.315698	-0.413567	0.40974
AT4G12110	-0.118204	0.610242	-0.452391	0.00949917
AT4G12120	0.496826	0.0375339	-0.315847	0.184837
AT4G12130	-0.25205	0.43755	-0.819857	0.00210049
AT4G12230	0.196223	0.384644	-0.441041	0.0184801
AT4G12240	-0.0996791	0.839761	-0.25832	0.466287
AT4G12250	0.383954	0.132155	-0.117374	0.666401
AT4G12290	0.272613	0.500028	-1.1247	0.000325488
AT4G12300	-0.0337203	0.91883	-0.621419	0.000953773
AT4G12310	-0.408591	0.074638	-0.272449	0.232603
AT4G12320	-0.300025	0.457324	-0.568918	0.0794722
AT4G12340	-0.00524453	0.990334	-0.148833	0.543628
AT4G12382	-0.167036	0.7403	-1.16125	0.00154047
AT4G12390	-1.19253	2.0981e-05	0.384254	0.232856
AT4G12420	-1.70777	4.65981e-06	3.37028	1.91879e-20
AT4G12430	0.17831	0.590394	-0.526589	0.0490973
AT4G12450	-0.271708	0.693699	-0.0635479	0.920253
AT4G12460	-0.140432	0.616071	-0.266493	0.233892
AT4G12470	-0.848646	0.102032	2.15992	6.72028e-07
AT4G12480	-0.580978	0.187735	2.59163	6.81568e-13
AT4G12485	-0.300259	0.686702	2.68848	1.45431e-08
AT4G12490	0.152786	0.857964	1.06551	0.0587671
AT4G12495	0.104166	0.908945	1.10562	0.0492784
AT4G12500	-0.212607	0.814282	-0.11744	0.874479
AT4G12560	0.117217	0.608925	0.215055	0.239872
AT4G12570	0.305925	0.155776	-0.180514	0.397804
AT4G12590	0.0296713	0.920516	-0.234857	0.208974
AT4G12600	-0.848935	0.13708	-0.245503	0.692769
AT4G12610	0.27245	0.307234	-0.0496859	0.85938
AT4G12640	0.268545	0.26574	0.223389	0.316969
AT4G12650	-0.21525	0.328161	-0.131528	0.543355
AT4G12670	0.214643	0.597402	0.561676	0.0607442
AT4G12680	-0.0266031	0.96188	0.249394	0.454491
AT4G12690	-0.63344	0.346234	1.93954	0.000150349
AT4G12700	-0.466704	0.249248	2.01155	2.98646e-10
AT4G12710	0.218524	0.394576	-0.281625	0.210839
AT4G12720	0.766489	0.028241	-0.87967	0.0100103
AT4G12730	-2.33717	0.000210667	3.98489	1.40119e-11
AT4G12735	0.233766	0.805335	-1.16324	0.0943138
AT4G12750	-0.0151515	0.97809	0.0536229	0.882198
AT4G12760	-0.00207265	0.996056	0.098614	0.704323
AT4G12770	0.349883	0.0604249	-0.0922149	0.650232
AT4G12780	0.267474	0.193355	-0.240812	0.206185
AT4G12790	0.109171	0.653632	0.35239	0.0564177
AT4G12800	-0.224728	0.620542	0.753939	0.026416
AT4G12830	-0.123793	0.833426	0.589785	0.12774
AT4G12840	-0.171795	0.642174	0.450441	0.115482
AT4G12850	0.0508748	0.90413	-0.55324	0.0379458
AT4G12880	-0.68934	0.111882	0.657922	0.104885
AT4G12900	-0.382692	0.477499	0.871077	0.0447066
AT4G12910	0.475297	0.0365375	-0.565403	0.00759754
AT4G12970	-0.890218	0.254096	3.54729	8.36349e-08
AT4G12980	-0.30138	0.300741	0.0337017	0.917909
AT4G12990	-0.14527	0.602073	-0.743728	0.000402611
AT4G13010	0.176738	0.520698	-0.205206	0.397739
AT4G13020	0.0404565	0.885278	0.340094	0.0517291
AT4G13030	0.651198	0.0402164	-1.10736	0.000121682
AT4G13040	0.0795301	0.80946	-0.274451	0.24498
AT4G13050	-0.562069	0.0153304	0.629865	0.00415556
AT4G13070	-0.208779	0.547878	-0.78987	0.00336418
AT4G13100	-0.130442	0.664954	-0.398094	0.0908002
AT4G13110	0.365344	0.205432	-0.651386	0.00951223
AT4G13150	-0.310518	0.135113	-0.156001	0.465036
AT4G13160	0.262795	0.315191	-0.337198	0.150458
AT4G13170	-0.517574	0.0333556	-0.174899	0.515114
AT4G13180	0.455595	0.0994317	-1.72419	7.15342e-13
AT4G13190	0.0556339	0.954372	-1.94814	0.000461167
AT4G13195	0.022595	0.968221	-1.79852	9.22887e-10
AT4G13200	-0.125125	0.561203	0.0841466	0.670579
AT4G13220	-0.1595	0.565247	0.158521	0.513222
AT4G13250	1.45944	0.000249728	0.134927	0.788155
AT4G13260	-0.667489	0.228506	2.07227	1.24292e-06
AT4G13270	0.152568	0.491479	0.151936	0.444412
AT4G13280	0.346824	0.421991	0.0907536	0.840376
AT4G13330	-0.427882	0.375032	0.125373	0.802279
AT4G13340	-0.787307	0.00791694	2.64045	9.72723e-23
AT4G13345	0.105352	0.763948	0.214784	0.421151
AT4G13350	0.0985319	0.678147	-0.380874	0.0304665
AT4G13360	0.0103364	0.976179	0.0870201	0.679307
AT4G13370	0.173176	0.688995	0.277901	0.425806
AT4G13395	-0.195848	0.795781	1.66644	0.000551219
AT4G13400	-0.256663	0.340113	-0.337627	0.154729
AT4G13410	-1.69503	0.135141	6.56374	5.19902e-11
AT4G13430	-0.114002	0.693211	0.440276	0.0353391
AT4G13460	0.194721	0.331951	0.00131568	0.995013
AT4G13500	-0.562075	0.145916	0.653615	0.0634857
AT4G13510	0.302143	0.354164	-1.19112	6.53605e-06
AT4G13520	-0.155482	0.607406	-0.655661	0.00413939
AT4G13530	0.316313	0.250984	-0.532681	0.026661
AT4G13540	1.02881	0.134891	1.44986	0.0144698
AT4G13550	0.269492	0.287188	0.271097	0.228873
AT4G13560	-0.159773	0.762788	0.710252	0.0514761
AT4G13570	-0.0972233	0.886409	0.595211	0.164124
AT4G13572	-0.0768298	0.893247	0.739237	0.0346796
AT4G13575	-0.39841	0.5148	1.84528	2.64168e-05
AT4G13577	0.135844	0.841253	0.617274	0.173352
AT4G13580	-0.109227	0.781267	0.1769	0.58116
AT4G13590	-0.0995694	0.660752	0.359647	0.0339175
AT4G13615	-0.0618402	0.876943	-0.612811	0.0173257
AT4G13630	0.115755	0.621664	0.179346	0.35034
AT4G13640	0.0657237	0.82332	0.357988	0.0660119
AT4G13650	-0.167768	0.826189	0.926302	0.0628768
AT4G13660	-0.0747926	0.939311	3.94697	4.50079e-17
AT4G13670	-0.144975	0.594799	0.574288	0.00383397
AT4G13710	-0.734366	0.0756955	-0.595426	0.169194
AT4G13720	-0.43109	0.0683997	0.62948	0.00292682
AT4G13730	0.146978	0.501011	-0.144811	0.458818
AT4G13750	-0.228587	0.635711	0.667936	0.0603596
AT4G13770	-0.301446	0.37794	-0.466324	0.105005
AT4G13780	-0.0236761	0.939733	0.279047	0.121191
AT4G13800	1.22769	0.0101297	0.561886	0.274492
AT4G13810	0.294474	0.139656	-0.0821073	0.702582
AT4G13820	1.05031	0.000848993	0.142344	0.703393
AT4G13830	0.112666	0.713185	0.307127	0.191376
AT4G13840	-0.31422	0.337604	-0.2096	0.521247
AT4G13850	-0.410941	0.203411	-0.365486	0.237632
AT4G13860	-0.949228	0.0143058	-0.693622	0.0866848
AT4G13870	-0.279817	0.425679	-0.0668183	0.857455
AT4G13880	1.07842	3.59827e-06	-0.288884	0.290653
AT4G13885	0.0756252	0.910733	0.0676908	0.901115
AT4G13890	2.04432	0.00209847	-1.37643	0.0436214
AT4G13920	0.67647	0.000773421	-0.0346025	0.897506
AT4G13930	-0.573598	0.00495296	0.330754	0.121316
AT4G13940	-0.302418	0.277039	0.115367	0.687306
AT4G13950	0.0257138	0.961006	-0.105119	0.772085
AT4G13970	0.111265	0.714437	0.267361	0.245137
AT4G13980	0.186609	0.442858	0.17159	0.429428
AT4G13990	-0.296988	0.515862	-0.607716	0.157419
AT4G14000	-0.309842	0.171559	-0.241449	0.279186
AT4G14010	0.0494393	0.955812	0.11921	0.854197
AT4G14020	0.148671	0.733034	-1.38506	4.03877e-06
AT4G14030	-0.240194	0.323205	0.147761	0.533409
AT4G14040	-0.336191	0.403638	0.0800406	0.842521
AT4G14050	-0.347814	0.540641	-0.16234	0.774543
AT4G14070	0.130086	0.598789	-0.00877785	0.970462
AT4G14100	-0.0105824	0.986539	-0.0577631	0.884969
AT4G14090	0.450918	0.747594	-3.9443	1.15188e-05
AT4G14096	-0.415881	0.177652	-0.423485	0.15077
AT4G14110	0.131113	0.61839	-0.223559	0.305222
AT4G14145	-0.278983	0.245018	-0.0144342	0.958237
AT4G14147	0.0682907	0.840735	-0.377036	0.103704
AT4G14160	0.0425617	0.885338	-0.175933	0.392991
AT4G14170	-0.146161	0.788058	-0.145419	0.75941
AT4G14180	0.10111	0.786867	0.311076	0.259636
AT4G14190	0.0580217	0.852534	0.28234	0.186532
AT4G14200	0.0452443	0.959542	0.963762	0.0551127
AT4G14210	0.115883	0.641493	0.130249	0.537588
AT4G14220	0.302647	0.194707	-0.77946	0.000106381
AT4G14230	0.0610801	0.821517	-0.266893	0.152728
AT4G14240	-0.0208649	0.944171	-0.269367	0.118908
AT4G14270	0.347471	0.165701	-0.763085	0.000451345
AT4G14290	-0.324684	0.533549	0.225924	0.653138
AT4G14300	-0.209156	0.312623	0.176476	0.363103
AT4G14305	-0.0202646	0.974049	-2.06572	5.26981e-10
AT4G14310	-1.91132	0.000259877	1.82771	0.000360576
AT4G14320	-0.514142	0.108081	-0.223383	0.511018
AT4G14340	0.210189	0.328387	-0.261294	0.173236
AT4G14342	-0.51471	0.0249324	-0.068234	0.80861
AT4G14350	0.144446	0.619655	0.714312	0.000456444
AT4G14360	-0.382545	0.0980532	0.946807	1.15587e-06
AT4G14358	-0.563289	0.202934	0.817068	0.0405532
AT4G14365	0.900588	0.00974018	-1.0222	0.0031783
AT4G14370	2.05987	3.53515e-14	1.79672	5.3709e-12
AT4G14385	0.133352	0.585445	0.162727	0.435719
AT4G14390	-0.1287	0.885749	-5.49643	7.81209e-18
AT4G14400	0.00837144	0.989301	-2.84572	9.59301e-22
AT4G14410	0.0591338	0.823311	-0.215652	0.247225
AT4G14420	-0.185565	0.613777	-0.546938	0.0592876
AT4G14430	0.201134	0.433455	-0.121963	0.622215
AT4G14440	-0.603048	0.135876	0.840839	0.0249709
AT4G14450	0.316489	0.623156	-0.997707	0.0458238
AT4G14455	-0.0404972	0.903944	-0.367943	0.0840524
AT4G14480	0.175538	0.709598	1.24445	0.000107207
AT4G14500	-0.0407757	0.886409	0.351862	0.0486097
AT4G14510	-0.127566	0.673061	0.728891	0.00049237
AT4G14520	0.144179	0.63213	-0.323864	0.177008
AT4G14540	-0.299724	0.26915	0.105794	0.707717
AT4G14550	0.0274222	0.958682	0.805855	0.00406817
AT4G14560	-0.208909	0.587043	1.3157	1.30015e-06
AT4G14570	0.0242464	0.939733	-0.207793	0.289769
AT4G14580	-0.495652	0.18961	-1.02197	0.00173262
AT4G14590	-0.0859255	0.846488	-0.174407	0.59799
AT4G14600	0.0524468	0.870197	-0.485693	0.0203033
AT4G14605	0.10979	0.69812	0.440861	0.0307305
AT4G14615	-0.216687	0.35049	-0.0325289	0.898391
AT4G14620	0.237086	0.540093	0.698345	0.0157008
AT4G14630	3.00836	1.87168e-05	0.667193	0.360223
AT4G14640	0.347132	0.570998	-0.286857	0.59673
AT4G14660	-0.117368	0.725409	-0.361045	0.168401
AT4G14680	-0.873754	0.000287374	0.0857822	0.780631
AT4G14700	0.0470175	0.901828	-0.484273	0.0410871
AT4G14710	0.0691385	0.837192	-0.502374	0.0214497
AT4G14713	-0.259465	0.497199	0.538438	0.0841916
AT4G14716	0.233695	0.275331	-0.26111	0.180386
AT4G14720	-0.0935478	0.771869	0.435011	0.0541209
AT4G14740	0.292553	0.496998	0.925721	0.0067067
AT4G14746	0.342433	0.224553	0.255086	0.35205
AT4G14750	-0.450638	0.577927	1.18492	0.0517835
AT4G14760	-0.319081	0.691681	1.34953	0.0108677
AT4G14770	-0.362584	0.566178	1.51484	0.000690325
AT4G14790	-0.072113	0.837286	-0.360481	0.13326
AT4G14800	0.121014	0.695528	-0.50198	0.0299621
AT4G14820	-0.213538	0.741236	-0.0919548	0.880065
AT4G14830	-0.174934	0.609017	-0.244169	0.399571
AT4G14840	-0.0192935	0.977185	0.909037	0.00530621
AT4G14850	-0.0875305	0.849664	-0.314607	0.34235
AT4G14860	-0.265167	0.701958	0.375261	0.523796
AT4G14870	-0.102729	0.749336	0.694905	0.00124143
AT4G14880	0.127863	0.708131	0.970588	2.89851e-05
AT4G14900	0.0428164	0.885278	-0.207376	0.30801
AT4G14890	-0.317383	0.237541	0.428636	0.0689354
AT4G14905	-0.0652579	0.850414	0.177891	0.48325
AT4G14910	-0.193366	0.407919	-0.0088261	0.971586
AT4G14920	0.0340987	0.935531	0.646031	0.00369469
AT4G14930	0.262221	0.319928	0.363091	0.108063
AT4G14950	0.61448	0.0333556	-0.252237	0.406265
AT4G14960	-0.484221	0.0488256	0.592724	0.00978418
AT4G14965	-0.0548911	0.847269	-0.33668	0.0786406
AT4G14970	-0.411589	0.579325	1.09566	0.0549259
AT4G14990	0.260422	0.273159	-0.374953	0.0711087
AT4G15000	-0.676957	0.0575509	-0.117988	0.777178
AT4G15010	0.119748	0.603365	-0.100699	0.625209
AT4G15020	0.18943	0.359636	0.14597	0.447553
AT4G15025	0.371676	0.33708	0.187252	0.618533
AT4G15030	-0.0508206	0.907023	0.0766223	0.808853
AT4G15070	1.0474	4.06839e-05	-0.633512	0.019295
AT4G15080	0.245302	0.232463	-0.250076	0.186996
AT4G15090	0.177555	0.585416	0.417983	0.092724
AT4G15093	-0.232881	0.491423	-1.64767	1.8978e-10
AT4G15110	-0.390318	0.102608	0.662268	0.00130403
AT4G15120	-0.433954	0.512331	-0.12335	0.860202
AT4G15130	-0.106621	0.73451	-0.247515	0.309185
AT4G15140	-0.258346	0.472776	-0.0207217	0.95693
AT4G15165	-0.0421631	0.952216	-0.0401721	0.93813
AT4G15180	0.263201	0.463229	0.382128	0.196107
AT4G15210	-2.39632	0.0768473	4.16929	4.31414e-05
AT4G15215	-0.245031	0.681055	-0.124676	0.821093
AT4G15230	-0.256595	0.719677	1.81093	0.000117512
AT4G15233	-0.630367	0.035217	-0.365432	0.221002
AT4G15236	-1.61401	4.22308e-05	-3.50779	1.45029e-14
AT4G15240	-0.165007	0.476677	-0.87698	9.54607e-07
AT4G15248	-0.751036	0.197922	-1.46751	0.0246251
AT4G15260	0.00735065	0.985261	-0.342617	0.0957031
AT4G15270	-0.392478	0.289866	-3.48397	1.00366e-25
AT4G15280	-0.247907	0.571671	-1.90871	7.08318e-09
AT4G15410	0.120293	0.666544	-0.313446	0.153116
AT4G15415	0.0504809	0.847918	-0.00307097	0.988442
AT4G15417	1.07022	0.00661008	-1.44306	0.0001637
AT4G15420	0.320825	0.136604	-0.0556352	0.818635
AT4G15430	-0.896173	0.00648596	0.233001	0.535469
AT4G15440	-0.514473	0.556886	0.585098	0.426167
AT4G15450	0.25794	0.454035	0.467406	0.0978064
AT4G15470	0.0719926	0.819267	0.148419	0.538556
AT4G15475	0.0265382	0.929744	-0.203594	0.274328
AT4G15480	-0.121363	0.809649	-0.182756	0.655578
AT4G15490	-0.138421	0.741126	-0.804461	0.00694667
AT4G15500	-0.292882	0.344779	-0.793114	0.00274072
AT4G15510	-0.518202	0.143147	1.25995	1.57198e-05
AT4G15520	0.0539952	0.873843	-0.335581	0.143048
AT4G15530	0.394941	0.163398	0.149917	0.611043
AT4G15540	-0.0476883	0.899018	-0.926476	2.54971e-05
AT4G15545	-0.205735	0.467019	0.243296	0.320225
AT4G15550	0.196507	0.405506	-0.444637	0.0212618
AT4G15560	-0.144312	0.778554	1.50253	2.31098e-06
AT4G15563	0.366548	0.522955	-0.14764	0.799971
AT4G15570	-0.145449	0.645801	0.299982	0.233615
AT4G15610	1.04099	0.00668715	0.368446	0.377314
AT4G15620	-0.0793967	0.930635	-2.75951	1.21219e-07
AT4G15630	-0.4248	0.16507	-0.0344695	0.924504
AT4G15640	-0.681486	0.0771426	-0.0864061	0.849703
AT4G15690	-0.383938	0.838047	5.00066	1.75375e-07
AT4G15700	-0.459015	0.777683	4.74209	8.43907e-07
AT4G15730	0.101135	0.872692	-0.381943	0.385261
AT4G15760	-0.233571	0.551595	1.1694	3.08678e-05
AT4G15765	-0.673999	0.0557956	-0.417177	0.247381
AT4G15770	-0.666659	0.089839	-0.401291	0.312886
AT4G15780	-0.11669	0.710114	0.653336	0.00247964
AT4G15790	-0.510054	0.05649	0.776559	0.00163639
AT4G15800	-0.46293	0.133151	0.820951	0.00226286
AT4G15802	-0.325927	0.154848	0.224205	0.324968
AT4G15810	0.0574536	0.925024	0.0955879	0.823193
AT4G15820	-0.22752	0.554796	0.188994	0.576041
AT4G15840	0.0573592	0.81453	0.111651	0.54904
AT4G15850	-0.213994	0.598069	-0.472112	0.152315
AT4G15880	0.0214621	0.944726	-0.440936	0.0091303
AT4G15890	0.159004	0.806115	0.806165	0.0682969
AT4G15900	0.00586889	0.986539	0.0421472	0.848733
AT4G15910	-0.309711	0.530939	-1.5029	0.000155098
AT4G15920	-1.12064	0.00138363	0.673844	0.0586821
AT4G15930	-0.197483	0.428441	-0.556192	0.00719427
AT4G15940	-0.0627728	0.843884	-0.446782	0.0325917
AT4G15950	-0.279672	0.344412	0.111014	0.715784
AT4G15955	0.0360177	0.932648	-0.541561	0.0299383
AT4G15975	-0.430502	0.351449	-0.811289	0.0431083
AT4G15990	-0.5625	0.28093	0.329132	0.526281
AT4G16000	0.555196	0.0101758	-0.184995	0.434593
AT4G16008	0.116118	0.759831	0.263024	0.356571
AT4G16060	-0.16064	0.568503	-0.153577	0.540461
AT4G16070	0.176529	0.444236	-0.0625006	0.785356
AT4G16100	0.0751519	0.814492	-0.0648923	0.806197
AT4G16110	0.799782	0.00526945	-0.307368	0.329648
AT4G16120	-0.372999	0.231014	0.278135	0.356077
AT4G16130	0.250731	0.255046	0.536508	0.00332249
AT4G16140	-1.85374	0.0550561	4.43484	2.37256e-08
AT4G16141	-0.990213	0.0714105	1.21216	0.0183938
AT4G16143	0.0389905	0.893558	-0.28327	0.134587
AT4G16144	0.330679	0.142886	0.229486	0.294582
AT4G16146	1.21242	1.9629e-06	-0.691695	0.0113373
AT4G16150	0.431713	0.0384206	-0.222792	0.295822
AT4G16155	-0.702818	0.0970243	2.28315	4.26255e-11
AT4G16162	0.154334	0.815291	2.0821	1.46466e-07
AT4G16180	0.0449196	0.870445	-0.0199338	0.930467
AT4G16190	0.396019	0.301402	-0.594981	0.0780637
AT4G16210	0.15537	0.600177	-0.90778	3.14332e-05
AT4G16250	0.000812676	0.998666	0.546975	0.0553586
AT4G16260	-0.322229	0.601563	1.13257	0.0142687
AT4G16265	-0.515731	0.167588	-0.330395	0.386174
AT4G16280	0.178799	0.437983	-0.127166	0.552661
AT4G16310	0.0677148	0.861568	0.403008	0.103561
AT4G16330	0.161304	0.454433	-0.101921	0.621398
AT4G16340	-0.271107	0.299452	0.503249	0.0214517
AT4G16350	-0.320372	0.609674	-1.3437	0.00696899
AT4G16360	-0.0636117	0.802616	-0.669425	4.16694e-05
AT4G16370	-0.576226	0.0444564	-0.713736	0.00731967
AT4G16380	-0.491294	0.0302155	-0.434101	0.0510681
AT4G16390	-0.489439	0.14846	0.110992	0.763709
AT4G16400	-0.326267	0.15876	0.163442	0.490174
AT4G16410	-0.341515	0.142094	0.172951	0.465698
AT4G16420	0.123503	0.581191	-0.0891228	0.660483
AT4G16430	0.223229	0.291952	-0.466199	0.0102409
AT4G16440	0.111345	0.645004	-0.152062	0.457615
AT4G16442	-0.318894	0.2116	0.558904	0.0139118
AT4G16444	-0.0411458	0.904888	-0.384745	0.0774253
AT4G16447	-0.485485	0.182381	-0.540728	0.154366
AT4G16450	-0.359432	0.124201	-0.358566	0.108674
AT4G16470	0.0583658	0.882853	0.286419	0.283969
AT4G16480	0.0908989	0.787843	1.18237	1.23779e-08
AT4G16490	-0.110888	0.682519	-0.259828	0.223406
AT4G16500	0.0336752	0.944171	1.75352	2.09456e-13
AT4G16510	-0.400803	0.185765	0.288714	0.326892
AT4G16520	0.157102	0.599206	-0.145602	0.581758
AT4G16535	0.176335	0.517427	-0.274419	0.23474
AT4G16540	0.198943	0.438856	-0.25512	0.261452
AT4G16563	0.0265708	0.979308	1.53456	0.00235197
AT4G16566	-0.106236	0.728512	-0.555039	0.0127829
AT4G16570	-0.263113	0.500028	0.494974	0.128917
AT4G16580	-0.0305699	0.916122	0.0790981	0.701321
AT4G16600	0.560482	0.261664	-2.58454	6.96502e-09
AT4G16630	-0.223611	0.64139	0.0405916	0.928534
AT4G16640	1.59197	0.0797651	-2.75654	0.00130581
AT4G16650	-0.0239858	0.942544	0.461483	0.0102024
AT4G16660	0.100864	0.792146	-0.0720841	0.825845
AT4G16670	0.105053	0.789866	-0.608119	0.0265451
AT4G16680	0.487511	0.094348	0.71724	0.00499958
AT4G16690	0.952239	0.00387518	0.662739	0.0455337
AT4G16695	-0.358226	0.231019	-0.0488733	0.887161
AT4G16700	-0.187509	0.715532	0.154778	0.736852
AT4G16710	-0.123311	0.596998	-0.418126	0.019015
AT4G16720	-0.628704	0.0500305	-0.254029	0.461411
AT4G16740	3.94849	0.0168904	-0.655169	0.68571
AT4G16745	0.186616	0.534644	0.270576	0.279186
AT4G16750	0.024105	0.974651	-1.98928	9.13899e-07
AT4G16760	0.234737	0.402949	0.0875203	0.755742
AT4G16765	-0.0363322	0.919551	-0.257535	0.257282
AT4G16770	-0.221658	0.353323	-0.655302	0.000826162
AT4G16780	0.353101	0.325557	-0.0387063	0.920418
AT4G16790	0.3249	0.207368	0.0118736	0.966823
AT4G16800	-0.468556	0.194198	1.09745	0.000339622
AT4G16830	0.10338	0.733381	-0.639074	0.00278095
AT4G16835	-0.255504	0.659162	-0.10425	0.848996
AT4G16840	-0.237781	0.425626	-0.727037	0.00295788
AT4G16845	0.121812	0.591745	0.27509	0.124063
AT4G16850	-0.137935	0.68234	-0.516795	0.0447265
AT4G16857	-0.395447	0.360261	1.17356	0.000439278
AT4G16860	0.251041	0.390185	-0.191362	0.471789
AT4G16880	-0.0249889	0.95834	-0.00229166	0.994583
AT4G16890	0.296693	0.28011	-0.105196	0.704909
AT4G16900	0.0600188	0.844121	0.0737613	0.757429
AT4G16920	0.207211	0.435052	-0.042592	0.874559
AT4G16940	0.212178	0.541572	-0.45746	0.100035
AT4G16950	0.206712	0.509806	-0.0259717	0.934588
AT4G16955	0.215266	0.401511	-0.0303389	0.910495
AT4G16957	0.222891	0.370509	-0.582613	0.0038421
AT4G16960	0.319911	0.2382	-0.385698	0.108627
AT4G16980	-1.61686	2.46263e-06	1.92119	1.1003e-08
AT4G16983	-1.61717	2.46263e-06	1.92264	1.10279e-08
AT4G16990	-0.223974	0.526651	0.729312	0.00538462
AT4G17010	0.0582918	0.875507	-0.393638	0.113987
AT4G17020	0.022519	0.946345	0.217847	0.273357
AT4G17030	-0.674995	0.185934	-0.416457	0.419569
AT4G17040	-0.0556923	0.853832	0.0101733	0.967683
AT4G17050	-0.123617	0.637253	0.23581	0.265442
AT4G17060	-0.0203918	0.954372	-0.106297	0.641301
AT4G17070	-0.258571	0.291953	-0.570583	0.00669939
AT4G17080	-0.186677	0.486304	0.233666	0.305226
AT4G17085	-0.20116	0.669814	-0.499891	0.1843
AT4G17090	-0.166434	0.669814	-0.523422	0.0712191
AT4G17100	0.012177	0.970593	-0.354878	0.045718
AT4G17140	0.287279	0.483019	0.512486	0.115297
AT4G17150	0.0543219	0.834288	-0.177927	0.335653
AT4G17170	0.227339	0.391942	-0.376579	0.0981334
AT4G17180	-0.515777	0.138943	0.5891	0.0757244
AT4G17190	-0.751773	0.00629438	1.33492	1.99265e-07
AT4G17215	0.0217965	0.979133	-0.834685	0.0698721
AT4G17230	0.324429	0.277268	0.0694146	0.830286
AT4G17243	-0.605707	0.102253	0.0450439	0.917671
AT4G17245	-0.55682	0.0194996	0.339365	0.170828
AT4G17250	0.274267	0.245018	-0.601796	0.00275217
AT4G17260	0.0281933	0.952352	-0.0561718	0.865197
AT4G17270	0.120284	0.64179	-0.562507	0.0030196
AT4G17280	-0.0364398	0.940727	-0.536471	0.0594243
AT4G17300	-0.232221	0.270952	0.554111	0.0015118
AT4G17310	-0.253108	0.409537	-0.48375	0.0667284
AT4G17330	0.337571	0.2526	0.109367	0.713833
AT4G17340	0.0651703	0.881712	-0.42371	0.143364
AT4G17350	-0.0987445	0.765446	-1.39908	3.28031e-10
AT4G17360	-0.318315	0.340597	0.696856	0.0113411
AT4G17370	0.132618	0.561203	-0.131819	0.512714
AT4G17390	-0.830986	0.0333289	0.232876	0.592448
AT4G17410	0.146443	0.530934	-0.253229	0.193712
AT4G17420	-0.144627	0.633612	-0.347005	0.155444
AT4G17430	-0.176888	0.556458	-0.277395	0.278795
AT4G17440	-0.110304	0.846798	-0.00866152	0.984825
AT4G17460	-1.16119	0.0139963	1.46207	0.00107216
AT4G17470	-2.91658	0.121491	4.8495	0.000202786
AT4G17483	1.08197	0.0815928	-0.167008	0.809541
AT4G17486	0.0367747	0.902964	-0.0561111	0.806655
AT4G17490	0.16534	0.783218	-1.01303	0.010348
AT4G17500	0.665347	0.0974767	0.698282	0.061906
AT4G17510	-0.153887	0.47269	-0.315549	0.078802
AT4G17520	-0.202306	0.453385	0.10808	0.675026
AT4G17530	0.191039	0.559215	-0.710815	0.00463595
AT4G17540	-0.218332	0.572945	0.371108	0.246611
AT4G17550	0.0913819	0.788058	-1.05012	1.5783e-06
AT4G17560	-0.536088	0.193518	0.953649	0.00667723
AT4G17570	0.238681	0.228931	-0.715674	1.35231e-05
AT4G17600	-0.384936	0.236536	0.692276	0.0116841
AT4G17610	-0.274104	0.552237	1.13028	0.000935319
AT4G17615	0.292483	0.334544	0.179771	0.540975
AT4G17616	0.056913	0.853512	-0.0704198	0.776172
AT4G17620	0.163801	0.425933	-0.0122239	0.95573
AT4G17640	0.0680193	0.776421	-0.233905	0.182876
AT4G17650	-0.043114	0.910766	-0.0208729	0.945324
AT4G17660	0.248108	0.614655	1.26048	0.000290215
AT4G17670	0.349734	0.346345	-1.01531	0.0012835
AT4G17680	-0.856497	0.0752732	0.728944	0.114662
AT4G17695	0.181156	0.53708	-0.69312	0.00226094
AT4G17720	0.307328	0.197742	-0.706433	0.000591842
AT4G17730	0.176049	0.452629	0.397007	0.0351844
AT4G17740	-0.274715	0.237886	0.775727	4.52649e-05
AT4G17750	0.430966	0.156977	0.56075	0.0349174
AT4G17770	0.331659	0.526269	-1.36289	0.000517427
AT4G17790	0.336769	0.205016	0.0491393	0.869377
AT4G17810	-0.658994	0.0714105	1.04924	0.00142906
AT4G17830	0.209359	0.374853	-0.448682	0.0235532
AT4G17840	0.3203	0.314056	-0.452735	0.105752
AT4G17870	-0.355519	0.07702	-0.323252	0.0943067
AT4G17880	-0.493885	0.0385343	-0.621568	0.00499801
AT4G17890	-0.329317	0.0655352	-0.0245584	0.911037
AT4G17895	0.0482254	0.877534	0.198738	0.3561
AT4G17900	0.210486	0.426353	0.107289	0.673447
AT4G17910	-0.37355	0.101661	-0.0119227	0.966019
AT4G17940	0.269195	0.226644	0.192046	0.363103
AT4G17950	0.00454976	0.989301	0.285748	0.0888953
AT4G17960	-0.251625	0.40944	-0.0492995	0.878002
AT4G17970	-0.355056	0.465309	-0.974924	0.0140487
AT4G18010	0.200656	0.431248	0.32569	0.12442
AT4G18020	-0.0419033	0.877637	0.213474	0.244487
AT4G18030	-0.18278	0.460872	0.303694	0.139632
AT4G18040	-0.225048	0.355154	-0.553779	0.00628247
AT4G18050	0.633834	0.100716	0.245811	0.53471
AT4G18060	-0.138824	0.544042	0.283495	0.120253
AT4G18070	-0.340818	0.101176	-0.541031	0.00423818
AT4G18100	-0.676837	0.0776064	-0.22811	0.583665
AT4G18130	0.0688683	0.854317	0.290087	0.252079
AT4G18140	0.0688765	0.814677	0.0958607	0.67542
AT4G18160	0.0359971	0.90413	-0.175895	0.379346
AT4G18170	-1.20262	0.0109585	2.63278	5.02705e-11
AT4G18195	-0.250835	0.754217	-0.909863	0.11588
AT4G18197	-0.613828	0.00433755	-1.36279	3.0508e-11
AT4G18203	-0.579991	0.0252621	-1.53062	2.81725e-10
AT4G18205	-0.749033	0.00296607	-1.62976	2.26031e-11
AT4G18210	0.330819	0.195737	-0.237193	0.330148
AT4G18215	-0.0194496	0.958776	-0.340777	0.110396
AT4G18220	-0.402795	0.129835	-0.545411	0.0287387
AT4G18230	-0.328075	0.126815	0.188518	0.383808
AT4G18240	0.104885	0.828829	0.730201	0.0147311
AT4G18250	0.0183048	0.968339	-1.83114	2.39785e-15
AT4G18253	0.410954	0.417566	-1.09017	0.0112523
AT4G18270	0.59054	0.0240484	0.28005	0.307287
AT4G18280	0.875825	0.000935541	2.56533	7.50795e-25
AT4G18290	0.608657	0.294122	-0.924364	0.0534883
AT4G18300	0.437341	0.079826	-0.235574	0.361823
AT4G18340	-0.207909	0.828795	1.56065	0.00690063
AT4G18350	3.67562	0.146099	-1.2735	0.557041
AT4G18360	-0.983007	0.0530217	-2.7322	9.86702e-09
AT4G18370	-0.443703	0.0595186	0.498746	0.0229554
AT4G18372	-0.211779	0.490601	-0.138435	0.639994
AT4G18375	-0.421881	0.330207	0.461641	0.238039
AT4G18380	-0.0521354	0.856032	0.283463	0.143099
AT4G18390	0.126347	0.601669	-0.804228	4.03795e-06
AT4G18400	0.118655	0.733434	0.383402	0.140008
AT4G18425	2.64773	0.102152	-0.0927948	0.953385
AT4G18430	0.996636	0.184914	-0.761926	0.2846
AT4G18440	-0.569364	0.27178	2.36383	2.15038e-09
AT4G18470	-0.427139	0.412377	0.298422	0.570501
AT4G18460	-0.434487	0.253207	0.466325	0.196877
AT4G18465	0.0124169	0.97575	0.0985448	0.698319
AT4G18480	-0.691311	0.113103	1.24959	0.000800992
AT4G18520	0.165408	0.514072	0.0580004	0.817571
AT4G18530	0.190743	0.410919	-0.654228	0.000369935
AT4G18570	-0.374892	0.175289	0.492218	0.0517835
AT4G18580	0.169388	0.619087	-0.899113	0.000394987
AT4G18590	-0.417353	0.238105	0.426921	0.196617
AT4G18593	-0.0738359	0.786783	-0.307751	0.11724
AT4G18596	0.0258859	0.969062	1.13281	0.000575037
AT4G18600	0.228197	0.68234	1.39951	0.000160993
AT4G18630	0.00160771	0.998098	-2.22151	1.76049e-08
AT4G18670	-0.756491	0.363748	3.77884	4.49986e-10
AT4G18700	0.0846463	0.771797	0.147587	0.513222
AT4G18710	-0.148609	0.520044	0.56048	0.0012058
AT4G18730	-0.679855	0.0410582	-0.333963	0.341625
AT4G18740	-0.238396	0.354053	0.877441	1.4352e-05
AT4G18750	-0.38509	0.638005	1.0199	0.0964062
AT4G18760	-0.958864	0.0198991	1.35403	0.000319129
AT4G18800	0.088555	0.813497	-1.16365	1.00066e-06
AT4G18810	0.141048	0.630924	0.145445	0.565058
AT4G18820	-0.0803249	0.840932	0.240307	0.390483
AT4G18830	0.47766	0.125976	-1.09442	6.14268e-05
AT4G18840	0.378498	0.208552	-0.800094	0.00193431
AT4G18870	2.38398	0.000983325	-1.63438	0.0254543
AT4G18880	0.41179	0.0393444	-0.80139	8.41e-06
AT4G18890	0.34863	0.111978	-0.122047	0.601032
AT4G18905	-0.147988	0.603075	-0.202609	0.393333
AT4G18910	0.0604066	0.862892	-0.00921706	0.974325
AT4G18930	0.308274	0.233473	-0.00868622	0.975714
AT4G18950	0.353136	0.163227	0.942528	7.10391e-06
AT4G18970	-1.65837	0.00811204	4.05216	4.12459e-12
AT4G18975	0.0851994	0.732695	0.133022	0.51562
AT4G18980	1.75421	0.000176731	-0.177698	0.75941
AT4G18990	1.33693	0.00110212	-0.782022	0.0709339
AT4G19003	-0.167995	0.49893	-0.378834	0.0641611
AT4G19006	-0.0996032	0.664778	-0.30994	0.0767659
AT4G19010	-0.00142605	0.997069	-0.31575	0.153876
AT4G19020	-0.534309	0.105576	0.452714	0.141509
AT4G19040	0.459088	0.0722787	-0.511558	0.0321249
AT4G19045	-0.0274383	0.954334	-0.368817	0.188044
AT4G19060	0.313759	0.370883	0.606235	0.0355042
AT4G19070	-0.210462	0.440533	0.223463	0.360892
AT4G19080	0.760234	0.0468743	0.345657	0.379693
AT4G19090	0.865029	0.00933439	0.310943	0.385758
AT4G19095	-0.319229	0.484468	0.0976447	0.831461
AT4G19100	-0.221765	0.617004	0.297097	0.418426
AT4G19110	0.0716159	0.809	-0.186336	0.393778
AT4G19120	-0.251191	0.459306	0.178285	0.563462
AT4G19140	-0.203217	0.406232	0.277178	0.188084
AT4G19150	-0.102475	0.755003	0.306371	0.208788
AT4G19160	-0.249364	0.371611	1.48912	6.73467e-13
AT4G19170	0.327449	0.494325	0.466391	0.247226
AT4G19180	0.119852	0.650652	-0.0788097	0.741632
AT4G19185	0.00400634	0.991822	-0.530475	0.00848396
AT4G19190	0.295398	0.355154	0.439662	0.0976929
AT4G19191	0.309533	0.664245	0.342923	0.58116
AT4G19200	0.106064	0.742071	1.34619	1.67962e-10
AT4G19210	-0.072811	0.774219	0.124619	0.536105
AT4G19220	-0.168138	0.759749	0.167411	0.72819
AT4G19230	0.687009	0.200092	0.934048	0.0472442
AT4G19350	-0.135995	0.583145	-0.054842	0.819528
AT4G19370	0.118082	0.73359	-2.25379	1.58566e-21
AT4G19380	-1.2035	0.0283773	2.64186	4.57396e-08
AT4G19390	0.177003	0.671393	-0.63383	0.0416009
AT4G19400	-0.13545	0.791176	0.0239909	0.958388
AT4G19410	-0.845512	0.0193355	0.784986	0.0217966
AT4G19420	-0.257568	0.465112	-0.0413584	0.909835
AT4G19430	-1.85686	0.0107268	-0.609871	0.476987
AT4G19440	-0.347882	0.377073	0.219339	0.553872
AT4G19450	-0.267246	0.249557	-0.0669128	0.788024
AT4G19460	0.0146879	0.986539	1.06604	0.00986429
AT4G19490	0.180614	0.376553	-0.0872633	0.663548
AT4G19500	0.145872	0.680198	0.505463	0.0471631
AT4G19510	0.294695	0.317796	0.0946236	0.7484
AT4G19520	0.699458	0.005372	0.375627	0.137984
AT4G19530	-0.542577	0.236438	1.56848	7.97154e-06
AT4G19540	-0.343647	0.25279	0.178486	0.548689
AT4G19550	-0.394023	0.337251	-0.203617	0.617753
AT4G19560	-0.110896	0.866072	0.597818	0.159293
AT4G19600	0.225088	0.334544	0.0975638	0.669336
AT4G19610	-0.170806	0.591468	0.273552	0.288454
AT4G19640	0.268697	0.257422	-0.446324	0.0314244
AT4G19645	0.0671563	0.859677	-1.13926	1.24447e-06
AT4G19650	0.168069	0.661414	-0.0350661	0.92247
AT4G19660	0.436888	0.144622	-1.12719	7.81166e-06
AT4G19670	0.351888	0.0864906	-0.389822	0.0428778
AT4G19700	0.293273	0.302507	0.406167	0.105717
AT4G19710	-0.476824	0.0785077	1.0263	8.36719e-06
AT4G19810	1.09576	0.0795229	2.76223	2.23876e-07
AT4G19830	-0.475344	0.0299608	0.798796	5.18173e-05
AT4G19840	0.0808211	0.806115	-0.356683	0.116237
AT4G19850	0.239294	0.406745	0.0873589	0.7611
AT4G19860	0.260125	0.305591	0.141914	0.566556
AT4G19865	0.116628	0.83745	0.165954	0.706334
AT4G19870	0.329307	0.245742	0.213532	0.440832
AT4G19880	-0.144866	0.594112	-0.808665	3.67836e-05
AT4G19890	0.0835059	0.870184	0.904919	0.00379134
AT4G19900	0.0788429	0.790917	-0.707971	0.000275314
AT4G19950	0.0744135	0.844811	-1.10346	2.98865e-06
AT4G19960	0.758483	4.89554e-05	0.486946	0.0116232
AT4G19970	2.24095	4.61009e-06	-1.4858	0.00266389
AT4G19975	1.51054	0.00348479	-2.90846	3.86198e-08
AT4G19985	-0.407442	0.178469	0.879431	0.000613718
AT4G19990	0.280125	0.458457	0.395564	0.211094
AT4G20000	0.791341	0.0483435	-1.16007	0.00130026
AT4G20010	-0.0238113	0.942732	-0.0206811	0.931551
AT4G20020	-0.269196	0.483148	0.0191017	0.961569
AT4G20030	-0.032388	0.930635	-0.0827215	0.75421
AT4G20040	0.0229505	0.972501	-0.0261455	0.955691
AT4G20060	-0.0344436	0.944079	0.105894	0.743132
AT4G20070	-0.228735	0.426036	-0.182487	0.494303
AT4G20090	-0.107758	0.792276	-0.00874727	0.980051
AT4G20110	0.91883	0.000133838	-0.319944	0.243184
AT4G20130	-0.480315	0.263899	1.01914	0.00458117
AT4G20140	-0.335345	0.630519	0.491661	0.403106
AT4G20150	-0.218625	0.421208	-0.206952	0.409071
AT4G20170	-0.049605	0.93375	-0.47399	0.180686
AT4G20260	0.435386	0.215628	-1.0168	0.000658047
AT4G20270	-0.578115	0.146876	1.96947	1.81761e-09
AT4G20280	-4.56705e-05	0.999911	-0.349027	0.0526413
AT4G20290	0.287049	0.544042	0.000214749	0.999732
AT4G20300	0.205669	0.414887	0.0348277	0.89732
AT4G20310	-0.128001	0.659323	0.280053	0.229772
AT4G20320	0.419945	0.45402	1.53195	0.000844778
AT4G20325	-0.127128	0.724787	-0.312749	0.277814
AT4G20330	0.237796	0.270402	-0.411808	0.0282404
AT4G20340	-0.00792363	0.988077	0.610625	0.0133998
AT4G20350	-0.49695	0.169977	-0.190288	0.621336
AT4G20360	-0.404191	0.1675	0.237673	0.410588
AT4G20370	0.29989	0.598107	-6.13681	8.95976e-25
AT4G20380	0.0211804	0.950445	0.30772	0.105085
AT4G20400	0.123013	0.641493	0.535322	0.00445782
AT4G20410	0.0231676	0.938226	0.0175357	0.93654
AT4G20430	-0.38161	0.309224	2.4938	1.19642e-18
AT4G20440	-0.156907	0.609209	-0.0988911	0.728024
AT4G20460	0.683454	0.0569061	-0.179179	0.651081
AT4G20480	-0.127221	0.648289	-0.403183	0.0596136
AT4G20720	0.208417	0.339078	0.0484332	0.832857
AT4G20740	-0.282345	0.432356	0.483601	0.10733
AT4G20760	-0.478922	0.0839079	0.550155	0.033412
AT4G20780	-0.769998	0.00146909	-2.05771	1.25636e-17
AT4G20820	-1.25611	0.0175696	0.203518	0.743498
AT4G20830	0.638337	0.0514979	-0.0227645	0.955691
AT4G20835	0.625271	0.0481757	-0.0295885	0.939945
AT4G20840	-0.139313	0.662099	0.401021	0.0969576
AT4G20850	0.353078	0.185615	0.739679	0.000822739
AT4G20860	0.585118	0.0103695	1.07899	8.89063e-08
AT4G20870	-0.378354	0.258161	1.72981	4.59121e-11
AT4G20880	0.370193	0.221908	-0.13187	0.679585
AT4G20890	0.100401	0.682396	0.314038	0.0918169
AT4G20910	-0.0716922	0.86968	0.756179	0.00480663
AT4G20930	0.252654	0.425933	-0.0786405	0.80599
AT4G20940	-1.12036	0.172667	3.80016	1.38144e-07
AT4G20960	-0.176454	0.451433	0.107118	0.630466
AT4G20980	-0.145612	0.567481	-0.208772	0.331134
AT4G21060	-0.254888	0.431965	0.159674	0.608706
AT4G21065	-0.342331	0.634961	0.261231	0.680066
AT4G21090	-0.106105	0.757755	-0.264942	0.31507
AT4G21100	-0.161739	0.579881	0.24013	0.318847
AT4G21105	-0.16273	0.648585	-0.873054	0.000834753
AT4G21110	-0.0714691	0.818958	-0.113448	0.64535
AT4G21120	1.27666	0.000534389	-0.814843	0.0332911
AT4G21140	-0.530365	0.125862	0.0998778	0.799029
AT4G21150	-0.242845	0.286839	-0.368327	0.0689743
AT4G21160	0.0409186	0.890633	-0.410088	0.0278694
AT4G21170	-0.185859	0.686546	-0.122313	0.764527
AT4G21180	-0.0271032	0.952829	0.962794	2.5636e-05
AT4G21190	-0.109799	0.792276	0.702063	0.00977637
AT4G21192	-0.0963465	0.792133	-0.12003	0.689091
AT4G21210	-0.398123	0.0824317	-0.0180962	0.947534
AT4G21215	0.398115	0.0673604	-0.887797	4.1425e-06
AT4G21220	-0.175299	0.684444	-0.860952	0.0110591
AT4G21230	-0.453592	0.443407	-0.539639	0.300905
AT4G21280	-0.621836	0.152049	1.28633	0.00038667
AT4G21300	-0.263874	0.589734	0.170491	0.70225
AT4G21326	-0.612157	0.0385307	-0.0410764	0.909637
AT4G21350	0.100483	0.708553	-0.352791	0.0835617
AT4G21380	0.988168	0.00902808	-0.838591	0.0262523
AT4G21390	-0.124488	0.832533	-0.157382	0.731534
AT4G21400	0.400895	0.150861	-0.394896	0.126352
AT4G21410	-0.539396	0.145177	0.0560626	0.893907
AT4G21430	-0.0138686	0.977348	0.202774	0.47011
AT4G21440	0.261253	0.670894	0.149955	0.789058
AT4G21445	-0.177391	0.747758	1.24714	0.000506738
AT4G21450	0.146418	0.576056	-0.0938302	0.698849
AT4G21460	0.0689352	0.827739	0.427529	0.0387845
AT4G21470	0.411845	0.155675	-0.386186	0.159047
AT4G21480	0.0817013	0.900778	0.187333	0.698826
AT4G21490	-0.11225	0.88433	-4.58628	5.99785e-18
AT4G21500	0.574893	0.142063	-0.543327	0.152732
AT4G21510	-0.0253435	0.959839	0.720779	0.00568688
AT4G21515	-0.129888	0.833119	0.473401	0.245121
AT4G21520	-0.0508169	0.92444	-0.197604	0.592389
AT4G21530	0.0977848	0.794706	-0.0156545	0.962946
AT4G21534	0.358314	0.114583	-0.257863	0.240816
AT4G21540	0.175623	0.364491	0.00252253	0.990151
AT4G21550	0.167635	0.738158	-1.82628	4.14913e-07
AT4G21560	0.126362	0.607377	-0.203338	0.318331
AT4G21570	0.292446	0.268859	0.19485	0.450615
AT4G21580	0.504298	0.0750563	-0.45753	0.0939145
AT4G21585	-0.191721	0.53568	-0.242367	0.379966
AT4G21610	0.324764	0.330539	-0.517728	0.0750218
AT4G21620	-0.171915	0.568314	0.934419	1.99489e-05
AT4G21650	0.740278	0.291437	2.01885	0.000290939
AT4G21660	0.126344	0.642714	0.119263	0.608757
AT4G21670	0.0323782	0.91242	-0.32458	0.068649
AT4G21680	-1.24151	0.230552	0.891911	0.358869
AT4G21700	0.0953095	0.780918	-0.0330821	0.913604
AT4G21705	-0.114492	0.76635	0.329759	0.244603
AT4G21710	0.186069	0.483955	0.260068	0.244151
AT4G21720	-0.14956	0.726019	-0.164969	0.651773
AT4G21740	-0.164578	0.696428	-0.264976	0.461022
AT4G21750	-0.32526	0.194622	0.342687	0.141928
AT4G21760	-0.821704	0.0921182	-0.674795	0.154927
AT4G21770	-0.387066	0.215686	0.42022	0.136299
AT4G21790	-0.141048	0.574011	0.167424	0.436042
AT4G21800	0.281452	0.201813	-0.468863	0.0163034
AT4G21810	0.0191835	0.957386	-0.00233345	0.992737
AT4G21830	1.75121	0.13333	0.788194	0.582156
AT4G21840	1.99098	0.00406885	-2.00575	0.00348735
AT4G21850	0.421569	0.577897	-1.58085	0.00914318
AT4G21860	-0.0840949	0.735638	0.473509	0.00614096
AT4G21865	-0.323889	0.359012	-0.464113	0.151928
AT4G21870	-1.9294	0.00012674	0.584556	0.302377
AT4G21880	-0.994433	0.106847	1.76545	0.000854233
AT4G21890	-0.238363	0.615959	0.399454	0.311638
AT4G21900	-0.432116	0.137687	0.318526	0.261891
AT4G21903	0.0868114	0.848871	-2.59575	8.47039e-19
AT4G21910	-0.0591961	0.922254	0.580338	0.098426
AT4G21920	-0.37235	0.361796	-0.750066	0.0291506
AT4G21926	0.336014	0.528738	0.387227	0.414435
AT4G21930	0.314514	0.565819	0.233728	0.648258
AT4G21940	0.0731244	0.870709	1.09935	3.49576e-05
AT4G21950	0.914883	0.170581	-1.63585	0.00992765
AT4G21960	-0.162253	0.736505	-0.784664	0.0246251
AT4G21980	0.703691	0.0252621	-0.843071	0.00457756
AT4G21990	-0.658317	0.0107268	-1.50709	3.59276e-10
AT4G22000	-0.188838	0.425933	-0.0683714	0.777012
AT4G22010	-1.55171	0.00114044	1.42887	0.00180038
AT4G22120	-0.520225	0.0770341	0.905965	0.00051745
AT4G22130	-0.57189	0.207993	0.736559	0.0641611
AT4G22140	-0.188977	0.349281	-0.0670244	0.749161
AT4G22150	-0.0864571	0.738153	-0.356104	0.058762
AT4G22160	-0.217892	0.497649	-0.624517	0.0185861
AT4G22190	0.239693	0.435966	0.418119	0.106855
AT4G22200	0.117783	0.823311	0.803925	0.0141612
AT4G22220	0.000903572	0.998098	-0.429544	0.0486547
AT4G22240	0.40686	0.288618	-0.155935	0.690436
AT4G22250	0.449075	0.255074	-0.458795	0.202153
AT4G22260	0.348162	0.158097	-0.279178	0.245043
AT4G22270	-0.0438467	0.939722	-0.648633	0.0583074
AT4G22280	-0.0817486	0.899018	-0.527831	0.219387
AT4G22285	-0.0568445	0.842016	-0.306953	0.105164
AT4G22290	-0.218904	0.451357	0.792191	0.000517427
AT4G22300	-0.249458	0.367668	-0.151483	0.58015
AT4G22305	0.0730357	0.88913	-1.10711	0.000703005
AT4G22310	-0.151655	0.567122	-0.559973	0.00572422
AT4G22320	-0.0233611	0.95461	-0.533008	0.018197
AT4G22330	-0.0304782	0.917967	-0.252342	0.168058
AT4G22340	-0.116466	0.751304	-0.829233	0.001327
AT4G22350	0.0362932	0.921097	0.398651	0.0626517
AT4G22360	0.261617	0.164171	0.51921	0.00114702
AT4G22380	-0.475255	0.0970243	-0.566078	0.0377424
AT4G22410	0.0606374	0.902232	-0.329459	0.328284
AT4G22467	0.733537	0.32736	5.55405	4.32647e-23
AT4G22470	0.737876	0.323372	5.55832	3.70743e-23
AT4G22530	0.610661	0.137026	-0.361553	0.393919
AT4G22540	0.0772847	0.820625	0.407511	0.0677583
AT4G22550	-0.293769	0.443548	0.331706	0.330282
AT4G22560	-0.576545	0.296227	0.504738	0.355605
AT4G22570	-0.416852	0.258643	0.135637	0.730098
AT4G22580	-0.104727	0.71973	-0.737652	0.000329233
AT4G22590	1.11633	0.00366855	-0.127278	0.792161
AT4G22670	-0.0632794	0.872643	-0.359809	0.173679
AT4G22680	0.870174	0.209681	-0.0680359	0.929691
AT4G22690	-0.691227	0.00433755	-0.863646	0.000284499
AT4G22710	-0.683506	0.00215621	-0.917669	2.94574e-05
AT4G22720	-0.190184	0.431248	-0.590887	0.00236093
AT4G22730	-0.588005	0.0766217	0.569531	0.0786042
AT4G22740	0.353892	0.0838823	-0.41938	0.0293712
AT4G22745	0.0815582	0.787978	0.156014	0.515114
AT4G22750	-0.0314114	0.929863	-0.161359	0.491723
AT4G22755	0.227579	0.674257	2.72562	6.24129e-15
AT4G22756	-0.394346	0.105122	0.384357	0.0990242
AT4G22758	0.690633	0.0514752	0.0249179	0.953758
AT4G22760	0.203835	0.768322	0.994325	0.04053
AT4G22770	0.345866	0.535627	-1.60526	0.000206546
AT4G22780	0.563682	0.0257327	-0.923955	7.49044e-05
AT4G22790	-0.147712	0.727166	0.229768	0.508154
AT4G22820	0.425704	0.119817	-0.643383	0.00977002
AT4G22830	-0.428409	0.0531809	0.374381	0.0844759
AT4G22840	-0.00177155	0.996269	-0.777637	0.000169741
AT4G22850	0.0140207	0.977178	0.557443	0.0259306
AT4G22880	1.47893	0.387819	-7.33907	3.11346e-07
AT4G22890	0.0465433	0.913215	0.622069	0.0111243
AT4G22910	-0.301834	0.313218	0.165837	0.568915
AT4G22920	1.46418	0.00399639	-1.29704	0.00859199
AT4G22930	-0.379778	0.103705	0.383014	0.0816013
AT4G22940	-0.171759	0.764964	-0.817077	0.063501
AT4G22950	0.778783	0.0592897	2.02459	4.75116e-09
AT4G22960	0.256788	0.671393	-2.35434	1.65816e-06
AT4G22970	-0.228528	0.642574	0.683146	0.0728285
AT4G22980	0.287249	0.392149	-0.849399	0.0016916
AT4G22990	0.0317201	0.930635	0.552518	0.00571542
AT4G23000	0.0891218	0.859677	0.395987	0.267831
AT4G23010	0.042546	0.92507	-1.1629	2.96134e-06
AT4G23015	0.0122796	0.980504	-1.14155	2.68649e-06
AT4G23020	0.134718	0.872532	0.458662	0.47788
AT4G23030	0.038519	0.935494	-1.05512	6.3056e-05
AT4G23040	0.274114	0.219639	0.352931	0.0753265
AT4G23050	0.293789	0.181731	-0.427807	0.0284476
AT4G23060	-0.217881	0.453897	0.102005	0.731944
AT4G23100	-0.168637	0.540124	0.151925	0.534291
AT4G23130	0.246141	0.32519	-0.483532	0.0231046
AT4G23140	0.886653	0.0287031	-0.678268	0.0934343
AT4G23150	1.29474	7.11544e-05	-1.09787	0.00110059
AT4G23160	0.761287	0.00372945	-0.394196	0.156308
AT4G23170	0.470786	0.106024	-0.969193	0.000180047
AT4G23180	0.360597	0.0788328	-0.533274	0.00445414
AT4G23190	0.850103	5.7936e-05	0.520878	0.0167841
AT4G23200	0.527412	0.0775777	-1.31608	9.91454e-07
AT4G23210	1.22625	0.004689	2.1278	1.67436e-07
AT4G23220	0.556419	0.0755973	-0.542258	0.0701124
AT4G23230	0.706137	0.00456419	-0.673492	0.00647852
AT4G23240	-0.124556	0.76379	0.238028	0.456724
AT4G23250	0.230007	0.350551	-0.990872	4.65892e-07
AT4G23260	0.476764	0.033766	0.0919444	0.718397
AT4G23270	0.230367	0.359136	0.0562473	0.829611
AT4G23280	0.579053	0.160606	-1.17632	0.00102822
AT4G23290	-0.0964102	0.830496	1.18692	9.47596e-06
AT4G23300	0.234104	0.409351	0.665047	0.00230941
AT4G23310	1.12638	0.000348004	-0.63908	0.0521601
AT4G23320	0.642835	0.00761475	-0.8979	0.000107442
AT4G23330	-0.065677	0.819039	-0.26532	0.187958
AT4G23400	-0.895868	5.71262e-05	0.524853	0.0254779
AT4G23430	-0.0804283	0.812607	0.544086	0.0148792
AT4G23440	-0.209167	0.657349	0.58318	0.0984304
AT4G23450	0.727452	0.0149607	-0.652965	0.0249994
AT4G23460	0.263754	0.184416	-0.0296325	0.896027
AT4G23470	0.338754	0.245027	0.218694	0.442677
AT4G23490	-0.690246	0.033203	0.938296	0.00307126
AT4G23493	0.190532	0.760614	-1.71298	0.000100546
AT4G23500	-0.273766	0.596993	1.70312	3.79375e-06
AT4G23530	-0.209713	0.362624	-0.456629	0.0180321
AT4G23540	-0.110169	0.762693	-0.109032	0.720479
AT4G23550	-0.565653	0.243779	2.2383	6.43748e-10
AT4G23570	0.0481642	0.904481	-0.740634	0.00188291
AT4G23600	-0.739682	0.546272	4.89574	9.47003e-09
AT4G23610	0.959888	0.00345946	-1.04861	0.00111628
AT4G23620	-0.146721	0.638086	-0.68813	0.00331882
AT4G23630	0.177336	0.589634	-0.57156	0.0251531
AT4G23640	-0.019054	0.951069	-0.0827062	0.679443
AT4G23650	0.0959007	0.706773	-0.241199	0.223932
AT4G23660	-0.121887	0.658011	-0.0916737	0.712044
AT4G23670	0.484315	0.473954	1.57097	0.00285598
AT4G23680	-0.397343	0.492852	1.19444	0.00829652
AT4G23700	1.56542	0.00084988	1.52766	0.000605008
AT4G23710	-0.142267	0.664954	-0.573135	0.0210506
AT4G23730	0.0671342	0.792381	-0.350144	0.049017
AT4G23740	-0.421069	0.133878	1.13501	1.9091e-06
AT4G23750	-0.298138	0.709572	2.4348	1.79796e-05
AT4G23760	-0.274883	0.461513	-0.457429	0.159883
AT4G23770	-0.774437	0.0966154	0.062426	0.911282
AT4G23790	-0.670215	0.0454756	0.764575	0.0162676
AT4G23800	0.571152	0.062606	-0.581849	0.0426825
AT4G23810	0.771872	0.00884846	-0.964761	0.00075719
AT4G23820	-1.89512	0.00184565	3.38234	1.12325e-09
AT4G23840	0.0746003	0.814677	-0.0338396	0.902963
AT4G23850	0.297012	0.232622	0.253594	0.278557
AT4G23860	0.136926	0.529243	0.364017	0.031912
AT4G23870	0.444804	0.151441	1.19339	2.85678e-06
AT4G23880	0.303055	0.26095	-0.568538	0.0140083
AT4G23885	0.262173	0.403393	-0.334423	0.236314
AT4G23890	0.414324	0.137026	0.59051	0.0172456
AT4G23895	0.0153497	0.969062	0.127063	0.607786
AT4G23900	0.311288	0.547321	0.163822	0.738997
AT4G23910	0.0395278	0.891243	-0.187995	0.345433
AT4G23920	0.117822	0.707673	-1.08976	8.19791e-07
AT4G23930	-0.248478	0.539863	0.699237	0.0275018
AT4G23940	-0.338179	0.283089	1.36965	1.82116e-08
AT4G23950	-0.0279675	0.962801	0.0837552	0.845338
AT4G23980	0.287802	0.172527	-0.0525409	0.821573
AT4G23990	0.127644	0.793799	-3.65199	2.6513e-27
AT4G24000	0.538781	0.387883	-1.74422	0.000733831
AT4G24010	-0.214569	0.7403	-0.86779	0.0865229
AT4G24015	-0.376699	0.331361	0.0206046	0.961568
AT4G24020	0.30135	0.299798	0.262054	0.313403
AT4G24030	0.818097	0.124201	-1.69582	0.00075719
AT4G24026	0.761375	0.143147	-1.6393	0.000769709
AT4G24040	0.327997	0.176138	1.10552	1.13592e-08
AT4G24050	-0.0119889	0.985319	0.485863	0.152836
AT4G24060	-0.266797	0.328387	0.751665	0.000507984
AT4G24090	-0.189991	0.36825	0.320209	0.0738981
AT4G24100	0.380281	0.0648631	-0.363948	0.0601453
AT4G24110	-0.224439	0.823311	0.796119	0.239663
AT4G24120	0.0635109	0.881801	-0.371529	0.19024
AT4G24130	-0.856433	0.0776064	0.07136	0.90167
AT4G24140	-0.827207	0.310007	0.694782	0.321021
AT4G24150	-0.487928	0.393422	-1.26889	0.00992765
AT4G24160	0.237268	0.337452	-0.0620404	0.81278
AT4G24175	-0.504875	0.347935	0.263331	0.632795
AT4G24190	0.129387	0.76635	-0.131447	0.720014
AT4G24200	0.352214	0.0834041	-0.0718726	0.749741
AT4G24210	-0.108477	0.720069	-0.155751	0.539221
AT4G24220	0.431511	0.138406	-0.171613	0.571666
AT4G24230	0.0593858	0.85023	1.4927	6.24638e-17
AT4G24240	-0.340303	0.288989	-0.146146	0.649409
AT4G24270	0.0744924	0.848343	0.0604144	0.847349
AT4G24275	-1.36019	0.0401395	1.83953	0.00119993
AT4G24280	-0.282521	0.406232	0.573127	0.0365043
AT4G24290	0.110126	0.657312	-0.485639	0.00711545
AT4G24320	-0.452268	0.318468	-0.418549	0.348381
AT4G24330	-0.0881271	0.731091	-0.401879	0.0313741
AT4G24350	-0.705313	0.397846	1.47328	0.0220667
AT4G24370	0.0917966	0.823746	-0.198514	0.524217
AT4G24380	0.405182	0.243728	0.429499	0.169333
AT4G24390	0.143989	0.529243	0.328058	0.0696597
AT4G24400	0.435505	0.0302727	0.164758	0.439621
AT4G24440	-0.192897	0.42773	-0.474026	0.0185861
AT4G24450	0.0324719	0.963139	-0.396007	0.337877
AT4G24460	0.0640443	0.813706	0.180473	0.36249
AT4G24470	0.132715	0.602364	-0.437552	0.0250017
AT4G24480	0.00193077	0.996626	-0.697156	0.00495758
AT4G24490	-0.0833976	0.742269	-0.286423	0.13326
AT4G24500	0.0898865	0.79195	0.520109	0.0231627
AT4G24510	-0.524055	0.234464	0.780391	0.0497625
AT4G24520	0.118612	0.63917	0.190795	0.352704
AT4G24530	0.0756058	0.788528	0.0434055	0.860154
AT4G24540	-0.569104	0.0451715	1.11311	9.19093e-06
AT4G24550	0.0349286	0.908945	-0.228713	0.248946
AT4G24560	0.267166	0.155926	-0.0424012	0.841843
AT4G24570	-0.184725	0.717585	0.18116	0.664481
AT4G24590	0.315342	0.224328	-0.370575	0.114288
AT4G24610	-0.00474091	0.994017	0.957821	0.00338723
AT4G24620	-0.235528	0.259523	0.399713	0.0249885
AT4G24630	0.0729065	0.789811	0.364683	0.0525578
AT4G24660	0.0684625	0.842016	-0.325283	0.164735
AT4G24670	-0.995914	0.081381	0.291953	0.640092
AT4G24680	0.306801	0.253301	0.211622	0.397809
AT4G24690	0.560655	0.0267272	-0.0813202	0.787085
AT4G24700	-0.114869	0.819267	-0.576012	0.116399
AT4G24730	0.0595766	0.873035	0.0606314	0.841282
AT4G24740	0.0654492	0.812284	-0.0262186	0.913511
AT4G24750	-0.512527	0.0615314	0.577179	0.0225351
AT4G24760	-0.315827	0.140722	-0.0245324	0.923181
AT4G24770	-0.639906	0.0843077	0.835333	0.0126078
AT4G24780	-0.847619	0.0490557	0.645351	0.119254
AT4G24790	-0.137743	0.850988	1.04973	0.0189726
AT4G24800	0.078908	0.856512	1.07223	2.67257e-05
AT4G24805	-0.271246	0.37086	0.0628209	0.846137
AT4G24810	-0.301511	0.329236	0.386576	0.151928
AT4G24820	0.0324766	0.914969	-0.206962	0.293124
AT4G24830	-0.665443	0.00521168	0.755457	0.000964202
AT4G24840	-0.087109	0.701756	0.0038827	0.984918
AT4G24880	-0.0359502	0.916719	-0.408907	0.0496361
AT4G24900	-0.089868	0.791469	0.15671	0.555311
AT4G24910	0.0816593	0.921097	-0.0649246	0.920313
AT4G24920	0.112533	0.834203	-0.815309	0.0243571
AT4G24930	-0.674044	0.0622517	1.63517	1.41509e-07
AT4G24940	-0.0471407	0.866593	-0.578151	0.000892493
AT4G24960	0.246312	0.46481	1.92729	5.00708e-15
AT4G24970	0.101292	0.823025	0.197666	0.55943
AT4G24972	-0.342916	0.326309	0.611142	0.0383761
AT4G24990	0.251811	0.355487	-0.8492	0.0001133
AT4G25000	0.708958	0.126012	0.530636	0.235625
AT4G25020	-0.117055	0.767152	-0.213845	0.504061
AT4G25030	-0.169089	0.518265	-0.187236	0.415378
AT4G25050	-1.13263	0.0016228	1.22841	0.000506404
AT4G25070	1.13408	0.0530217	-0.822937	0.151843
AT4G25080	-0.429639	0.309046	1.65642	2.83646e-07
AT4G25100	-0.688692	0.210039	-0.878524	0.0888953
AT4G25110	0.396009	0.289576	-0.854843	0.0057838
AT4G25120	-0.647105	0.171848	1.41642	0.000390893
AT4G25130	-0.0448111	0.874612	0.207241	0.286005
AT4G25170	1.21427	0.00445749	0.434633	0.336245
AT4G25180	0.192605	0.413743	-0.0697852	0.771074
AT4G25210	0.0105753	0.973881	-0.311375	0.073458
AT4G25225	-0.291802	0.455314	-0.332865	0.348333
AT4G25230	0.0284189	0.927945	-0.297971	0.114825
AT4G25260	-0.378556	0.368148	1.52138	5.25376e-06
AT4G25270	0.120225	0.80822	0.2543	0.512714
AT4G25280	0.113603	0.660894	0.193428	0.35182
AT4G25290	-0.227394	0.488741	1.00143	3.18846e-05
AT4G25300	0.0382208	0.90413	-0.455825	0.0180629
AT4G25310	-0.645952	0.0954711	-0.250334	0.565751
AT4G25315	-0.563156	0.196276	-0.375314	0.401478
AT4G25320	0.151783	0.531481	-0.51302	0.00685203
AT4G25340	-0.306804	0.409843	-0.158508	0.658665
AT4G25350	0.271165	0.53138	-0.818025	0.0197154
AT4G25360	0.114477	0.616071	0.166365	0.378295
AT4G25370	-0.140722	0.55808	-0.0367914	0.878002
AT4G25380	-0.451499	0.386404	0.257137	0.622942
AT4G25390	0.391998	0.168276	-0.231281	0.413344
AT4G25420	-0.525684	0.255293	-0.05286	0.927313
AT4G25440	0.0956412	0.703098	0.173753	0.387888
AT4G25450	0.3313	0.118745	0.0439921	0.855493
AT4G25470	0.0440185	0.949973	-0.311615	0.470996
AT4G25480	0.597063	0.187395	-0.952426	0.0230583
AT4G25490	0.869952	0.0398292	-0.700147	0.0830354
AT4G25500	0.215972	0.327904	0.167727	0.413793
AT4G25510	0.468935	0.234511	-0.388345	0.304732
AT4G25515	0.311103	0.202663	-0.435137	0.0436706
AT4G25520	0.417274	0.024007	-0.0212489	0.926795
AT4G25550	-0.0993682	0.672998	-0.352635	0.0480505
AT4G25570	-0.172959	0.498791	0.0486705	0.851565
AT4G25600	-0.313363	0.4451	0.148312	0.722542
AT4G25610	0.206692	0.490503	-0.0482045	0.871794
AT4G25620	-0.629059	0.00705106	1.65639	2.03056e-15
AT4G25630	-1.11725	0.133691	-0.400956	0.601317
AT4G25640	0.0404541	0.919205	-1.189	8.9232e-08
AT4G25650	0.389733	0.0602272	0.0981381	0.667952
AT4G25660	0.21983	0.363748	-0.244834	0.263915
AT4G25670	0.191829	0.467423	-0.281843	0.21887
AT4G25680	-0.100625	0.660422	0.202012	0.270446
AT4G25690	0.210161	0.406232	-0.162442	0.493954
AT4G25700	1.08838	0.017486	-0.481355	0.311638
AT4G25707	0.142856	0.833819	-0.204866	0.703895
AT4G25710	-0.277131	0.455468	-0.611444	0.0470164
AT4G25720	-0.0137278	0.968622	-0.264306	0.180476
AT4G25730	-0.122165	0.811148	0.234493	0.535534
AT4G25740	-0.754685	0.00909067	0.214726	0.517916
AT4G25770	0.112722	0.686847	-0.541711	0.00851961
AT4G25800	0.455169	0.062606	-0.549958	0.0171579
AT4G25810	0.596862	0.565179	2.32395	0.00143099
AT4G25830	-0.734931	0.210128	1.33496	0.00712591
AT4G25835	-0.081403	0.946072	3.19418	1.42657e-08
AT4G25840	0.180438	0.483807	-0.0323071	0.90468
AT4G25845	1.16651	0.0790446	-1.18438	0.0648144
AT4G25850	1.14367	0.0468728	-1.06672	0.0580461
AT4G25870	-0.363857	0.16728	0.199295	0.450463
AT4G25880	0.315803	0.106946	-0.284438	0.128622
AT4G25890	-0.89613	0.00727495	0.513959	0.146214
AT4G25900	0.0918789	0.773894	-0.0937099	0.72914
AT4G25910	-0.093561	0.72623	0.0616317	0.79718
AT4G25940	0.0262215	0.945331	-0.177659	0.449975
AT4G25960	-0.22665	0.451482	0.844928	0.000224885
AT4G25970	0.0394208	0.904888	-0.292132	0.165991
AT4G25980	-0.299342	0.472034	-0.541249	0.140546
AT4G25990	-0.658662	0.56741	1.03203	0.283251
AT4G26000	-0.00779985	0.981114	0.0713934	0.725839
AT4G26050	1.62555	0.000330533	2.06691	3.73002e-07
AT4G26055	-0.240466	0.741958	-1.08537	0.0530964
AT4G26060	0.408203	0.161539	-1.18811	2.18672e-06
AT4G26070	0.157917	0.616261	-0.907063	8.24018e-05
AT4G26080	0.687744	0.0077939	-0.344649	0.200961
AT4G26090	0.61236	0.00734869	-0.216988	0.373901
AT4G26100	0.213124	0.328161	0.496503	0.00516488
AT4G26110	-0.22773	0.505717	0.211632	0.484154
AT4G26120	0.665349	0.0105801	-1.20224	1.0398e-06
AT4G26130	0.604083	0.00859987	-0.31324	0.196381
AT4G26140	-0.444831	0.195908	1.53437	3.51681e-08
AT4G26150	0.0623771	0.955483	0.126602	0.867463
AT4G26160	0.0830335	0.80968	-0.435234	0.0692723
AT4G26180	0.0563848	0.890054	0.177625	0.538557
AT4G26190	-0.239725	0.705701	1.17467	0.00552333
AT4G26200	0.578198	0.563158	2.3068	0.00240007
AT4G26210	-0.261535	0.386936	-0.335074	0.215499
AT4G26230	-0.653083	0.14439	0.0712099	0.891277
AT4G26240	-0.247729	0.391412	-0.210249	0.435322
AT4G26270	0.773871	0.00199863	-1.09891	9.19093e-06
AT4G26288	0.295276	0.387731	0.487018	0.088097
AT4G26290	1.65034	0.00210006	0.878441	0.0806913
AT4G26300	-0.257772	0.208593	0.0916559	0.667952
AT4G26310	-0.0859094	0.738219	-0.0821585	0.712361
AT4G26370	-0.202944	0.53708	0.489344	0.0587671
AT4G26400	0.175301	0.520312	0.35948	0.103517
AT4G26410	-0.194917	0.356872	-0.174095	0.380435
AT4G26415	0.138706	0.843282	0.446137	0.392871
AT4G26430	-0.152201	0.619655	-0.0806595	0.782876
AT4G26450	0.290733	0.17989	0.0573862	0.808447
AT4G26455	0.141491	0.587582	-0.448305	0.0239731
AT4G26470	1.0829	0.0060411	0.378667	0.376197
AT4G26480	-0.0761401	0.759304	-0.216268	0.250277
AT4G26490	0.083986	0.86044	-0.306791	0.371137
AT4G26510	-0.00143331	0.996269	0.155589	0.399221
AT4G26500	0.00296305	0.993887	0.355698	0.0897579
AT4G26520	-0.243692	0.630798	0.801332	0.0275618
AT4G26530	0.490521	0.445905	-0.104268	0.866353
AT4G26540	-0.106276	0.895814	1.72275	0.000147618
AT4G26550	0.0615436	0.876943	-0.458247	0.0804122
AT4G26555	-0.408768	0.21157	0.685628	0.0136782
AT4G26570	-0.106816	0.633356	-0.223932	0.215115
AT4G26590	0.267263	0.370984	-0.155725	0.592883
AT4G26600	-0.576885	0.282704	0.191214	0.722542
AT4G26610	-0.101858	0.690274	0.441287	0.017613
AT4G26620	0.201683	0.335033	-0.506956	0.00368248
AT4G26630	0.25048	0.570115	0.847237	0.00699487
AT4G26640	0.169688	0.396729	0.136538	0.456862
AT4G26650	-0.284669	0.232121	0.992338	1.79913e-07
AT4G26670	0.0537679	0.913762	0.309753	0.341259
AT4G26680	-0.38805	0.298282	1.16171	9.0802e-05
AT4G26690	-0.159853	0.556458	1.70686	7.39987e-20
AT4G26700	0.210433	0.354619	0.287635	0.135925
AT4G26710	-0.329186	0.13701	-0.184923	0.409876
AT4G26720	-0.0914204	0.707665	0.132821	0.509121
AT4G26750	0.593024	0.0037749	-0.0160434	0.952595
AT4G26760	-0.299416	0.531125	0.635382	0.0919154
AT4G26770	-0.482256	0.450147	-0.774818	0.167902
AT4G26780	-0.570386	0.187428	-0.615509	0.126377
AT4G26790	-0.200066	0.586512	0.302922	0.337385
AT4G26800	-0.420807	0.337997	-0.266918	0.540213
AT4G26810	0.265854	0.592991	-1.09943	0.0049454
AT4G26840	-0.188704	0.458496	-0.60979	0.00286576
AT4G26850	-0.0402978	0.913762	-0.14398	0.578155
AT4G26860	-0.271166	0.210412	-0.0893275	0.700159
AT4G26870	-0.173285	0.411911	0.0205022	0.928477
AT4G26890	0.019303	0.982898	-0.0110837	0.982876
AT4G26900	-0.44183	0.0406388	0.402861	0.0522475
AT4G26910	-0.148906	0.576056	-0.840163	1.92894e-05
AT4G26940	0.0306067	0.921097	-0.700505	5.36272e-05
AT4G26950	-0.883136	0.0673562	-4.02258	2.14103e-17
AT4G26965	-0.148114	0.649644	0.0276811	0.931293
AT4G26970	0.0663074	0.837192	-0.699965	0.000509767
AT4G26980	0.0633651	0.818789	-0.436339	0.0173369
AT4G26990	0.427595	0.128938	-0.984921	0.000113042
AT4G27000	-0.0195243	0.955154	0.142834	0.511299
AT4G27010	-0.2847	0.551036	-0.201995	0.64317
AT4G27020	0.378158	0.193983	-0.448622	0.0920738
AT4G27030	-0.185423	0.454431	-0.11303	0.640991
AT4G27040	-0.0776348	0.787843	-0.408728	0.0444345
AT4G27050	-0.309965	0.179778	0.0576976	0.823596
AT4G27060	0.0483897	0.874224	0.336068	0.085848
AT4G27070	-0.10094	0.85551	-0.500637	0.202941
AT4G27080	-0.227982	0.283323	0.38956	0.0324832
AT4G27090	-0.45874	0.139656	-0.232483	0.4657
AT4G27100	0.140398	0.626715	0.586734	0.00449557
AT4G27120	0.245151	0.304397	0.217024	0.320044
AT4G27130	0.267615	0.24969	-0.261724	0.223135
AT4G27180	-0.0424789	0.937084	0.540055	0.0728939
AT4G27230	-0.421333	0.075957	0.0528594	0.853588
AT4G27240	-0.268199	0.442414	0.350911	0.247429
AT4G27260	0.381734	0.268978	1.39907	1.58869e-07
AT4G27270	-0.0138588	0.987747	0.0846174	0.879044
AT4G27280	0.73189	0.0269156	-1.07672	0.000396719
AT4G27300	-0.608073	0.045139	-1.4225	1.68476e-07
AT4G27310	-0.165814	0.51203	-0.131329	0.572371
AT4G27320	0.207892	0.437147	-0.299597	0.196392
AT4G27340	-0.185917	0.568613	0.465454	0.0670283
AT4G27350	-0.75837	0.00791483	1.59695	4.16643e-10
AT4G27380	-0.39417	0.15699	-0.620514	0.0144298
AT4G27390	0.111282	0.64977	-0.124395	0.557202
AT4G27410	1.05559	9.00596e-06	0.152825	0.600683
AT4G27430	-0.276672	0.568203	1.46206	8.63958e-06
AT4G27435	-0.988704	0.0881315	0.487744	0.416551
AT4G27440	-0.365415	0.555009	1.79252	2.99446e-05
AT4G27450	0.146517	0.820393	1.44123	0.000278018
AT4G27460	-0.121899	0.820625	-0.633815	0.0814283
AT4G27470	0.498925	0.0195464	-0.202529	0.375169
AT4G27480	0.240115	0.368148	-1.03209	1.24119e-06
AT4G27490	-0.601288	0.199391	0.187986	0.702772
AT4G27500	0.24728	0.355589	0.154203	0.540681
AT4G27520	-0.396696	0.248988	2.43529	6.14165e-20
AT4G27540	0.120801	0.671701	-0.252933	0.267949
AT4G27560	-0.318571	0.625366	-0.30003	0.588352
AT4G27585	-0.142257	0.617595	-0.414678	0.059398
AT4G27595	-0.818218	0.349574	2.38405	0.00011966
AT4G27600	-0.245944	0.259564	0.246904	0.218029
AT4G27610	0.0458372	0.886175	0.142079	0.532188
AT4G27620	0.0304034	0.93057	0.073881	0.76149
AT4G27630	-0.0961719	0.769835	0.0511886	0.862376
AT4G27640	-0.289558	0.208378	-0.0676961	0.786476
AT4G27650	-0.118784	0.606357	0.21431	0.245485
AT4G27652	-0.183864	0.665797	-0.992346	0.00172978
AT4G27657	-0.850233	0.0110317	-1.61107	3.28151e-06
AT4G27660	-0.444127	0.357237	-1.23262	0.00437733
AT4G27680	0.139542	0.527765	-0.406683	0.0195112
AT4G27690	0.0108567	0.977016	-0.2066	0.330021
AT4G27700	-0.0787474	0.841781	0.747186	0.00199148
AT4G27710	-0.0300346	0.955033	1.08398	4.02932e-05
AT4G27720	-0.608621	0.0119149	1.76471	4.26438e-16
AT4G27730	-0.783601	0.0272834	1.02221	0.00154651
AT4G27740	0.433059	0.236438	-0.193291	0.6025
AT4G27745	0.490683	0.0980532	-0.677331	0.0127027
AT4G27750	0.0618866	0.829919	0.201967	0.324968
AT4G27760	-0.14532	0.578784	0.0598541	0.813698
AT4G27780	0.333006	0.200536	-0.555181	0.0155765
AT4G27790	0.21517	0.362158	-0.39196	0.0512551
AT4G27800	0.283679	0.251166	-0.200467	0.397747
AT4G27820	0.215747	0.348626	-0.411453	0.0350516
AT4G27830	0.570717	0.0694399	-0.568189	0.0566895
AT4G27840	0.130803	0.726652	-0.51994	0.0692454
AT4G27850	1.0908	0.0149975	-1.82202	5.7484e-05
AT4G27860	0.129181	0.832114	0.382549	0.372451
AT4G27870	-0.0522125	0.899838	1.70824	1.02948e-14
AT4G27880	0.265022	0.288021	0.427597	0.047697
AT4G27900	-0.387239	0.114712	-0.845398	0.000104882
AT4G27910	0.0215955	0.963679	0.780933	0.00123294
AT4G27940	-0.119422	0.723928	-0.227042	0.416725
AT4G27950	0.131101	0.86968	-0.560777	0.320269
AT4G27960	-0.00271546	0.9952	0.298495	0.238276
AT4G27990	0.199152	0.42513	-0.000694571	0.997652
AT4G28010	-0.676634	0.154142	0.917896	0.0266801
AT4G28020	-0.388103	0.23528	-0.0708201	0.846243
AT4G28025	-0.105232	0.695169	0.778894	2.57362e-05
AT4G28030	-0.112094	0.695169	0.286085	0.196107
AT4G28040	0.378737	0.679171	6.61427	5.58867e-25
AT4G28050	-0.364481	0.476554	2.53563	3.77588e-12
AT4G28060	-0.181588	0.586824	-0.792472	0.00168567
AT4G28070	-0.0254259	0.955031	0.143536	0.622215
AT4G28080	-0.256091	0.690888	1.55757	0.000224007
AT4G28085	0.50854	0.252557	-0.305724	0.475761
AT4G28100	-0.0608141	0.860853	0.483823	0.0325433
AT4G28140	0.315726	0.603166	1.42538	0.000548184
AT4G28150	0.427716	0.214378	0.233909	0.489417
AT4G28160	0.0723585	0.924064	-0.0354995	0.951664
AT4G28170	-0.225792	0.712829	-1.14054	0.0177332
AT4G28180	0.443603	0.375844	0.783711	0.0613893
AT4G28200	-0.109365	0.681156	-0.0650587	0.788649
AT4G28210	-0.347821	0.249071	0.0415909	0.902943
AT4G28220	-0.112792	0.735071	0.183745	0.5024
AT4G28230	-0.470424	0.230724	-0.489612	0.183836
AT4G28240	0.0284376	0.949533	-0.00554535	0.985549
AT4G28250	-0.878942	0.105794	-1.0273	0.0424914
AT4G28260	0.181756	0.454393	0.372568	0.0576231
AT4G28270	0.22169	0.313568	-0.284521	0.144658
AT4G28280	0.0687804	0.870184	-0.293745	0.30567
AT4G28290	0.0615173	0.886303	-0.289773	0.315623
AT4G28300	0.385774	0.0594111	-0.0985984	0.664481
AT4G28320	-0.0186158	0.976349	-0.278355	0.460654
AT4G28330	-0.661099	0.26999	-1.27305	0.0177254
AT4G28350	0.358572	0.142886	-0.484915	0.0275722
AT4G28360	-0.786399	0.00914592	0.873637	0.00262509
AT4G28370	0.321516	0.121961	-0.381512	0.047513
AT4G28380	0.933174	0.039833	-0.248002	0.631045
AT4G28390	0.580869	0.0623157	-0.113371	0.753301
AT4G28400	0.277223	0.354262	-0.255368	0.359881
AT4G28420	0.96636	0.14592	-1.09394	0.0627179
AT4G28440	-0.0964934	0.727267	-0.292004	0.170061
AT4G28450	-0.404349	0.17842	-0.419547	0.134461
AT4G28460	1.27391	0.0535283	-1.00133	0.102633
AT4G28470	0.0151458	0.95915	0.309131	0.0577065
AT4G28480	0.198615	0.347935	-0.674436	8.16553e-05
AT4G28490	0.538841	0.07244	-1.90778	5.54683e-13
AT4G28510	-0.277558	0.254709	0.108686	0.667943
AT4G28540	0.00437817	0.990199	-0.826622	7.10076e-07
AT4G28550	0.561392	0.0688217	-0.0255185	0.945372
AT4G28570	0.447009	0.0263163	-0.13034	0.558348
AT4G28590	0.042607	0.937543	-0.21981	0.537064
AT4G28600	0.0625115	0.80606	-0.0937186	0.637799
AT4G28610	0.0760999	0.764825	0.190834	0.320044
AT4G28630	0.0314519	0.927573	0.195575	0.37682
AT4G28640	-0.152983	0.599954	-0.116372	0.665384
AT4G28650	0.0627192	0.856414	0.296958	0.200903
AT4G28660	-0.708955	0.0200412	0.897901	0.00153997
AT4G28690	0.130711	0.757755	0.303576	0.351879
AT4G28703	0.346744	0.433922	1.33726	4.48627e-05
AT4G28706	-0.419943	0.0594861	0.0668277	0.795585
AT4G28710	0.0281662	0.954584	-0.353678	0.204439
AT4G28730	0.0204664	0.968228	0.565408	0.0447229
AT4G28740	0.136994	0.556602	-0.236836	0.220856
AT4G28750	-0.176222	0.76379	1.3505	0.000432658
AT4G28755	-0.154124	0.795619	1.34714	0.000368916
AT4G28760	0.0208564	0.958164	0.798845	5.91581e-05
AT4G28770	-0.0597239	0.844998	-0.349239	0.0902418
AT4G28780	-1.6848	0.0957814	5.2927	1.87025e-09
AT4G28790	-0.661063	0.336957	-4.42925	6.95268e-11
AT4G28820	-0.194657	0.670958	-0.103345	0.80861
AT4G28830	-0.227914	0.42293	-0.2152	0.417194
AT4G28860	-0.00516176	0.988184	0.235571	0.188802
AT4G28880	0.0592514	0.825753	-0.0357387	0.873274
AT4G28910	-0.0485119	0.854446	-0.040306	0.852108
AT4G28980	-0.11446	0.603226	-0.0705294	0.726349
AT4G28990	-0.183972	0.574556	-0.00291038	0.992984
AT4G29000	0.158828	0.509199	-0.38342	0.0480964
AT4G29010	0.203679	0.471866	0.0222567	0.939851
AT4G29020	0.334942	0.599351	3.22278	3.15679e-12
AT4G29040	0.281737	0.257417	-0.625781	0.00301354
AT4G29050	0.030434	0.921097	-1.12833	1.5922e-11
AT4G29060	-0.427245	0.416486	1.0322	0.0106399
AT4G29070	0.28043	0.238087	0.991569	1.62569e-07
AT4G29080	-0.794507	0.00692483	-0.262418	0.423992
AT4G29100	0.170171	0.569311	-0.632173	0.00504282
AT4G29110	-0.0100114	0.983592	-1.06828	6.74084e-06
AT4G29120	-0.106133	0.645309	-0.179796	0.350207
AT4G29130	-0.118257	0.672292	-0.34248	0.11149
AT4G29140	-0.708385	0.0247817	-0.628352	0.0492921
AT4G29160	0.363072	0.118265	-0.0478897	0.859249
AT4G29170	-0.278385	0.59896	0.263261	0.580478
AT4G29190	0.107232	0.812284	-0.653644	0.0347957
AT4G29210	0.0924205	0.796159	-0.732976	0.00218163
AT4G29220	-0.136272	0.536803	-0.0232288	0.917221
AT4G29230	2.38696	0.0026768	0.492101	0.570163
AT4G29250	-0.331769	0.279531	-0.204026	0.512134
AT4G29260	-0.144153	0.530074	-0.251875	0.190141
AT4G29310	-1.10625	0.00056192	0.869464	0.00810508
AT4G29330	-0.0102757	0.979133	-0.407683	0.0488886
AT4G29350	-0.0627561	0.871925	-0.676707	0.00604088
AT4G29360	-0.20283	0.570228	-0.182915	0.577941
AT4G29380	0.207215	0.354025	-0.0805178	0.722757
AT4G29390	-0.43224	0.0971214	-0.339852	0.189024
AT4G29400	-0.165242	0.708211	0.145813	0.70551
AT4G29410	-0.612856	0.0678751	0.22734	0.526698
AT4G29420	0.15918	0.616261	0.586386	0.0119424
AT4G29430	-0.507312	0.0829928	-0.397287	0.179858
AT4G29440	0.445233	0.0740983	0.339509	0.148503
AT4G29480	-0.426608	0.0474738	-0.306207	0.154314
AT4G29490	0.147222	0.549052	-0.340327	0.0840524
AT4G29510	-0.130297	0.628454	-0.205861	0.359969
AT4G29520	-0.0543095	0.930348	-0.58397	0.120564
AT4G29530	-0.151659	0.641732	0.610359	0.0121329
AT4G29540	0.00671319	0.990106	-0.00715821	0.983323
AT4G29560	0.0720442	0.898548	0.195834	0.642037
AT4G29590	-0.08938	0.728453	0.521955	0.00317359
AT4G29660	-0.0614228	0.848415	-0.433249	0.0430606
AT4G29670	-0.0773134	0.766884	0.245368	0.202071
AT4G29680	-0.0864026	0.755003	-0.22489	0.29533
AT4G29690	-1.54617	0.0126354	-0.324855	0.663657
AT4G29700	-1.00146	0.072946	0.634088	0.219243
AT4G29720	-0.197851	0.484098	0.37815	0.109225
AT4G29730	-0.287692	0.286322	0.194009	0.474211
AT4G29735	-0.212523	0.471553	-0.415646	0.0983073
AT4G29740	0.567296	0.160807	-0.551894	0.156308
AT4G29750	-0.101428	0.847164	1.02218	0.00100018
AT4G29780	1.02602	0.00970584	0.201993	0.639754
AT4G29790	0.420829	0.0514979	0.15789	0.483247
AT4G29810	0.21257	0.482178	-0.861432	0.00030921
AT4G29820	0.132795	0.574467	-0.387035	0.0361123
AT4G29830	-0.205622	0.374469	-0.180741	0.406699
AT4G29840	0.237581	0.316911	-0.132535	0.570501
AT4G29850	0.784714	0.0528626	-1.31786	0.000429522
AT4G29860	0.246853	0.325698	-0.558956	0.00813733
AT4G29870	-0.24742	0.328926	-0.0392202	0.888489
AT4G29890	0.0190832	0.962246	-0.338494	0.13774
AT4G29900	-0.0875871	0.788058	0.818554	9.21878e-05
AT4G29905	0.171533	0.781056	1.07595	0.00918163
AT4G29910	-0.00635406	0.988072	0.265005	0.220754
AT4G29940	0.0266347	0.970839	0.58986	0.117905
AT4G29950	0.461051	0.056332	0.755284	0.000338748
AT4G29960	0.0520946	0.86188	-0.046695	0.85025
AT4G29990	-0.205609	0.721537	-0.072099	0.89544
AT4G30000	-0.27684	0.324021	0.367273	0.13194
AT4G30010	-0.170831	0.570998	-0.460981	0.0544959
AT4G30020	-0.618102	0.206867	1.15003	0.00353399
AT4G30060	0.016476	0.962105	-0.550743	0.00275217
AT4G30080	0.12407	0.60352	-0.615123	0.000486217
AT4G30100	0.243576	0.319613	-0.0260717	0.921335
AT4G30097	0.253249	0.569417	-0.0633477	0.884445
AT4G30110	-0.779486	0.198814	0.73457	0.156733
AT4G30130	-0.0371215	0.946345	-0.160013	0.661586
AT4G30150	-0.363334	0.318776	-0.0496213	0.900857
AT4G30160	0.0622884	0.850763	-0.0218737	0.936468
AT4G30190	0.532923	0.0898766	0.48076	0.0992196
AT4G30200	0.230902	0.314867	0.275209	0.168273
AT4G30210	0.0199703	0.956762	-0.0527512	0.835445
AT4G30220	-0.45468	0.100917	0.0899065	0.778902
AT4G30230	1.759	0.00285786	-2.87583	3.39318e-06
AT4G30240	0.381787	0.0637317	-0.257202	0.207338
AT4G30260	-0.0790171	0.755938	0.13749	0.50139
AT4G30270	-0.456856	0.431432	0.404474	0.444285
AT4G30290	-2.56484	2.67075e-05	4.12131	1.93729e-13
AT4G30310	-0.0335157	0.908994	0.297915	0.0977615
AT4G30330	-0.499339	0.265467	0.596624	0.139898
AT4G30340	-0.192663	0.411656	-0.605875	0.00134567
AT4G30350	0.217452	0.352776	0.37782	0.0521913
AT4G30360	0.0763291	0.776421	-0.0114114	0.961956
AT4G30370	-0.359173	0.323686	-0.914363	0.00303779
AT4G30390	0.138535	0.665631	-0.619658	0.00881705
AT4G30400	-0.683401	0.029717	0.0905547	0.815464
AT4G30410	-0.805379	0.322571	1.494	0.0210297
AT4G30440	-0.29425	0.315698	0.852013	0.00034983
AT4G30450	-0.243697	0.747594	2.17362	2.49197e-05
AT4G30460	0.168571	0.870777	1.73507	0.00735021
AT4G30470	0.394025	0.292562	-0.585901	0.0730591
AT4G30480	0.281463	0.134798	-0.403408	0.0184076
AT4G30490	0.614929	0.0283032	-0.375943	0.177795
AT4G30500	-0.230805	0.601601	-0.65025	0.0737437
AT4G30510	-0.310104	0.290954	0.347957	0.190141
AT4G30520	-0.449158	0.200777	0.242298	0.486205
AT4G30530	-0.151645	0.695074	-0.47342	0.110396
AT4G30550	0.362168	0.0969802	-0.0637274	0.796037
AT4G30560	0.387271	0.237004	0.88936	0.00127312
AT4G30570	-0.0782887	0.875505	0.40766	0.217699
AT4G30580	-0.319676	0.173529	0.546694	0.00722879
AT4G30600	0.160176	0.558573	-0.4207	0.0500231
AT4G30610	-1.22296	0.0143376	2.59608	1.36753e-08
AT4G30620	-0.445539	0.229873	0.892773	0.00401235
AT4G30630	0.263016	0.319045	-0.372504	0.110578
AT4G30640	1.32521	0.0411527	-2.13677	0.000348741
AT4G30650	0.705906	0.0466823	0.299871	0.425479
AT4G30660	0.305145	0.285159	0.329882	0.211017
AT4G30662	0.329979	0.285525	0.267005	0.368277
AT4G30680	-0.877995	0.131057	2.45035	4.53158e-07
AT4G30690	-0.115288	0.708553	0.863234	2.58291e-05
AT4G30700	0.0928836	0.89738	0.153183	0.777648
AT4G30710	-0.00396006	0.993968	0.476931	0.0896021
AT4G30720	-0.30814	0.336957	0.426353	0.12017
AT4G30750	0.0923269	0.723928	-0.122099	0.573426
AT4G30760	-0.434922	0.0468837	-0.155202	0.516169
AT4G30780	0.189412	0.386596	-0.111261	0.598073
AT4G30790	0.668813	0.00398402	0.408175	0.0778623
AT4G30800	-1.1154	0.0885527	0.504607	0.458463
AT4G30810	-0.147383	0.527904	0.755379	9.77072e-06
AT4G30820	-0.151492	0.614848	-0.0774855	0.784508
AT4G30825	-0.390126	0.232711	0.458769	0.110331
AT4G30830	0.0630434	0.953305	-2.50083	0.00014186
AT4G30840	-0.237929	0.608925	-0.566106	0.134928
AT4G30845	-0.448911	0.274281	0.515004	0.199545
AT4G30850	-0.293339	0.457774	0.0223669	0.95843
AT4G30870	0.078245	0.877195	0.157595	0.677365
AT4G30890	-0.0309304	0.919071	-0.0971696	0.639296
AT4G30900	0.173052	0.429302	-0.373971	0.0403074
AT4G30910	0.235386	0.360777	-1.49838	1.64627e-13
AT4G30920	-0.00510781	0.988184	0.0641038	0.759741
AT4G30930	-0.410944	0.220766	-0.134608	0.705769
AT4G30935	0.306276	0.313961	-0.0181585	0.95643
AT4G30940	0.260294	0.410442	0.250506	0.377553
AT4G30950	-0.342995	0.315011	0.993181	0.000250623
AT4G30960	0.274154	0.45402	0.263833	0.413748
AT4G30990	-0.372411	0.479434	0.595615	0.155951
AT4G30993	-0.366306	0.106569	0.201821	0.371218
AT4G30996	-0.381323	0.159534	0.416064	0.100801
AT4G31000	-0.892484	0.0498379	4.5453	8.14481e-31
AT4G31010	-0.0796394	0.798844	-0.076174	0.77159
AT4G31020	-0.116702	0.79195	-0.0810772	0.83573
AT4G31030	-0.231268	0.622261	0.496937	0.179366
AT4G31040	-0.206046	0.464771	0.444088	0.0480241
AT4G31050	-0.501962	0.217589	1.42841	1.14267e-05
AT4G31060	-0.184976	0.720327	1.18459	0.000718843
AT4G31070	-0.148016	0.837747	-0.338543	0.538579
AT4G31080	0.0896065	0.693054	-0.118877	0.531399
AT4G31115	0.093604	0.695528	0.0667538	0.75591
AT4G31120	-0.441226	0.0950692	-0.173208	0.542154
AT4G31130	-0.00319213	0.993747	-0.691145	0.000626314
AT4G31140	-0.0447712	0.905643	0.450633	0.0553821
AT4G31150	-0.181574	0.443635	-0.221526	0.298754
AT4G31160	0.127845	0.626687	-0.225259	0.286398
AT4G31170	0.259206	0.255627	-0.519828	0.00764284
AT4G31180	0.0913683	0.729509	-0.278523	0.164928
AT4G31200	0.0459527	0.870197	-0.116764	0.576636
AT4G31210	-0.455676	0.267875	0.612693	0.0840524
AT4G31230	0.450482	0.179082	-1.18725	4.76348e-05
AT4G31240	0.499384	0.151805	-0.597341	0.0564857
AT4G31250	0.146756	0.675079	0.23217	0.403593
AT4G31270	-0.00343114	0.9952	0.418937	0.187923
AT4G31290	0.237865	0.621326	2.6562	2.23907e-16
AT4G31300	-0.0863618	0.774253	-0.27073	0.233735
AT4G31310	-0.0974651	0.71486	-0.799185	1.69812e-05
AT4G31330	-0.512161	0.226898	-2.11927	1.16528e-08
AT4G31340	0.0940954	0.688995	0.0560422	0.79168
AT4G31350	-0.130931	0.580535	-0.104018	0.630466
AT4G31360	-0.731509	0.137119	2.22933	3.37032e-08
AT4G31380	-0.545473	0.377681	-2.60579	3.22425e-07
AT4G31390	0.144085	0.525121	0.522001	0.00193998
AT4G31400	0.0779955	0.871831	-0.050533	0.901789
AT4G31405	0.3668	0.56741	0.364571	0.49485
AT4G31410	0.189236	0.397846	-0.517552	0.00447048
AT4G31420	0.0454078	0.863852	0.292233	0.0926612
AT4G31430	0.0893605	0.698694	0.0933261	0.636776
AT4G31440	0.1441	0.657417	0.168497	0.537419
AT4G31441	0.0606284	0.914506	-0.00307217	0.994432
AT4G31450	0.369469	0.0687835	-0.470404	0.0118388
AT4G31460	-0.0985292	0.755387	-0.0498858	0.859249
AT4G31480	-0.0224103	0.94687	0.103458	0.633765
AT4G31490	-0.113886	0.690888	0.0772596	0.761131
AT4G31500	-0.533155	0.179778	-0.727405	0.0490956
AT4G31510	0.16942	0.476737	-0.00172441	0.994583
AT4G31520	-0.0669163	0.937084	-0.701978	0.177772
AT4G31530	-0.0450213	0.863846	0.305969	0.0742205
AT4G31540	0.274631	0.242148	-0.128526	0.584229
AT4G31550	0.0920225	0.806115	-0.265855	0.332598
AT4G31560	-0.0503907	0.853832	-0.0270122	0.907831
AT4G31570	0.0671573	0.924257	0.888383	0.0217244
AT4G31580	-0.185152	0.414549	-0.0233407	0.924239
AT4G31590	-0.669814	0.121438	1.55409	1.38674e-05
AT4G31600	-0.302868	0.273647	-0.217422	0.425685
AT4G31620	-0.748372	0.288212	-2.46958	2.93717e-05
AT4G31650	-0.0232859	0.957386	-0.615331	0.00935833
AT4G31670	0.18829	0.456331	-0.169616	0.457615
AT4G31700	-0.784046	0.0699301	-0.176629	0.716545
AT4G31715	-0.301407	0.491479	-0.331889	0.410687
AT4G31720	-0.195047	0.359136	-0.0758016	0.727997
AT4G31750	0.132057	0.556381	0.0426401	0.845877
AT4G31770	-0.204746	0.450964	0.291027	0.219895
AT4G31780	-0.238514	0.327904	0.676125	0.000489477
AT4G31790	-0.273475	0.484709	-0.995238	0.00135259
AT4G31800	1.32535	0.00861966	-1.02614	0.0377807
AT4G31810	-0.643818	0.124944	-0.259903	0.558977
AT4G31820	-0.327858	0.319928	1.28804	2.24088e-07
AT4G31850	-0.146211	0.706038	0.872187	0.00083959
AT4G31860	0.189753	0.492432	-0.764017	0.00033942
AT4G31870	0.0965081	0.808638	0.211432	0.480606
AT4G31875	0.474955	0.188497	-0.478345	0.15366
AT4G31880	0.227412	0.456331	0.494532	0.041196
AT4G31890	-1.10261	0.0743232	3.92645	3.34013e-13
AT4G31920	0.292104	0.208455	-0.514458	0.0110549
AT4G31930	-0.251457	0.583145	0.29217	0.46436
AT4G31970	3.90493	6.64817e-09	2.88826	1.39015e-06
AT4G31980	0.22408	0.335225	0.264221	0.195474
AT4G31985	-0.476367	0.223828	-0.622854	0.0843392
AT4G31990	-0.109903	0.664954	0.0889024	0.689019
AT4G32000	-0.2697	0.566897	0.155886	0.731097
AT4G32010	0.235112	0.229749	-0.27748	0.114783
AT4G32020	-0.118312	0.711084	-0.797608	0.000381037
AT4G32030	-0.0219007	0.944079	-0.0433084	0.843911
AT4G32040	0.31099	0.144135	-0.335492	0.0928124
AT4G32050	0.00567372	0.988649	-0.719412	0.000159444
AT4G32060	0.0431123	0.899271	0.558905	0.00536918
AT4G32070	1.03715	0.000426837	-0.145728	0.680588
AT4G32120	-0.138786	0.570115	-0.230771	0.257192
AT4G32130	0.0227292	0.944652	-0.125258	0.554942
AT4G32140	0.0282913	0.944726	-0.381474	0.108075
AT4G32150	-0.0422014	0.91242	-0.0826827	0.768276
AT4G32160	0.286593	0.221657	0.04824	0.849703
AT4G32175	-0.339102	0.169967	-0.378589	0.105756
AT4G32180	0.0838267	0.714359	-0.162669	0.373449
AT4G32190	0.084444	0.873843	0.923288	0.00276283
AT4G32200	0.0555197	0.874612	0.307896	0.196183
AT4G32210	-0.126898	0.627648	-0.221028	0.307314
AT4G32208	0.0291773	0.968644	-0.689169	0.131291
AT4G32240	-0.24446	0.269172	-0.434261	0.0254779
AT4G32250	1.30961	0.00680144	-0.637615	0.202564
AT4G32260	-0.101358	0.782305	0.490424	0.0537706
AT4G32270	-0.00759283	0.985893	-0.224069	0.347898
AT4G32272	0.00359656	0.992557	-0.190475	0.380599
AT4G32280	-0.825403	0.297321	2.50706	6.67853e-05
AT4G32285	0.150662	0.530339	-0.216155	0.290358
AT4G32290	-0.45353	0.0957829	0.413473	0.106239
AT4G32295	-0.241016	0.704959	1.70825	5.41596e-05
AT4G32300	-0.0110452	0.972793	0.34309	0.0428778
AT4G32320	0.00516918	0.990546	-0.358353	0.128525
AT4G32330	-0.218073	0.491907	0.777193	0.000988048
AT4G32340	0.175761	0.681055	0.998941	0.000457937
AT4G32350	-0.079605	0.908945	1.35877	0.000256381
AT4G32360	-0.0600203	0.850155	0.0526066	0.837493
AT4G32390	-0.141701	0.602364	-0.244805	0.27472
AT4G32400	-0.358071	0.121954	0.131009	0.592608
AT4G32410	-0.110128	0.733434	0.360086	0.128186
AT4G32420	-0.162839	0.560413	0.540922	0.00934354
AT4G32430	-0.286709	0.568909	0.326306	0.454846
AT4G32440	0.134023	0.592287	-0.0401929	0.866605
AT4G32450	0.521851	0.183184	-0.0724264	0.867559
AT4G32460	-0.107483	0.819916	0.240838	0.497598
AT4G32470	-0.202202	0.487482	-0.407799	0.0940619
AT4G32480	-0.0373115	0.969969	5.38304	5.13116e-28
AT4G32520	-0.239515	0.303513	0.023834	0.927145
AT4G32530	-0.152116	0.483694	-0.288812	0.110204
AT4G32535	-0.0734767	0.945001	0.696375	0.239261
AT4G32551	0.144589	0.542007	0.386212	0.0349871
AT4G32560	-0.120607	0.606813	0.169787	0.386418
AT4G32570	-0.206985	0.352776	0.243693	0.220856
AT4G32590	-0.272008	0.287996	0.25547	0.285506
AT4G32600	0.124355	0.556381	-0.135333	0.461411
AT4G32605	-0.314616	0.227727	-0.561297	0.0161821
AT4G32610	0.047646	0.868817	0.363457	0.0472384
AT4G32620	0.141293	0.733869	0.49277	0.0932314
AT4G32640	0.242365	0.268859	-0.255844	0.201951
AT4G32650	0.0218194	0.963679	0.425269	0.109479
AT4G32660	-0.0792256	0.727373	0.216173	0.210931
AT4G32670	-0.179043	0.591704	0.536664	0.0344434
AT4G32680	0.061159	0.845699	-0.328155	0.124016
AT4G32690	0.157877	0.61965	-0.281105	0.282136
AT4G32700	-0.0253217	0.969482	0.518136	0.148211
AT4G32710	-0.608497	0.120775	1.25977	0.000223495
AT4G32720	-0.247427	0.314867	-0.345925	0.11213
AT4G32730	0.0188089	0.962246	0.371046	0.0953757
AT4G32750	-0.0849118	0.797561	-0.147409	0.576198
AT4G32760	0.182619	0.39712	0.156694	0.425806
AT4G32770	0.395946	0.317305	2.06507	4.49169e-12
AT4G32790	-0.272271	0.319416	0.404942	0.085555
AT4G32800	-1.49723	0.000257463	1.50514	0.000229739
AT4G32810	1.95522	0.0330211	-0.634794	0.51212
AT4G32820	0.438812	0.101763	0.218861	0.4121
AT4G32840	-0.499185	0.146167	1.7108	7.57881e-10
AT4G32850	0.127967	0.62385	-0.124578	0.579394
AT4G32870	0.924853	0.0471898	0.518435	0.273058
AT4G32880	-0.521557	0.217745	1.42576	4.42292e-05
AT4G32890	-0.631433	0.11862	0.896002	0.0141756
AT4G32900	-0.420909	0.0575509	0.038914	0.885544
AT4G32910	-0.00313324	0.993425	0.166176	0.437266
AT4G32915	-0.355195	0.10496	0.11736	0.623778
AT4G32920	-0.0160726	0.971618	0.862782	9.22411e-05
AT4G32930	-0.125359	0.674202	-0.168551	0.507793
AT4G32940	0.0312448	0.969062	-2.47049	4.27017e-09
AT4G32950	-1.14838	0.153284	2.06478	0.00152683
AT4G32960	0.00623589	0.987425	-0.14876	0.505008
AT4G32970	-0.0980167	0.803853	0.126953	0.679307
AT4G32980	0.106894	0.77721	0.0957104	0.757429
AT4G33000	-0.358125	0.173902	0.523207	0.0241345
AT4G33010	0.134132	0.747594	0.359288	0.250541
AT4G33020	0.477808	0.636749	-0.0980541	0.916073
AT4G33030	-0.318205	0.154405	0.504349	0.00986429
AT4G33040	0.129446	0.833302	-2.62748	2.763e-11
AT4G33050	0.462929	0.116727	-0.884257	0.000711389
AT4G33060	-0.00760456	0.983424	0.111647	0.596098
AT4G33080	0.240294	0.263806	-0.821136	1.95653e-06
AT4G33090	0.489886	0.0440172	0.0637069	0.823329
AT4G33100	-0.0243053	0.956162	-0.216056	0.427566
AT4G33110	-0.25286	0.318014	0.930939	2.11202e-06
AT4G33140	0.0694859	0.847269	-0.471124	0.0526973
AT4G33150	1.66	0.00365891	1.91816	0.000193661
AT4G33160	0.502595	0.310911	-0.094425	0.85981
AT4G33170	-0.465123	0.527765	0.584751	0.368322
AT4G33180	-0.13269	0.609439	0.0497842	0.841324
AT4G33200	0.149492	0.630662	0.241651	0.333103
AT4G33210	0.143043	0.530074	-0.172567	0.379735
AT4G33220	-0.595964	0.0400912	1.01693	8.22071e-05
AT4G33240	0.553723	0.0263227	0.0585494	0.842706
AT4G33250	-0.285112	0.199172	-0.0697597	0.773993
AT4G33300	0.536028	0.015803	0.399486	0.0682562
AT4G33310	0.344077	0.224233	-0.273419	0.311722
AT4G33350	-0.143435	0.512709	0.176141	0.35863
AT4G33355	-0.187195	0.753278	-0.0464358	0.935568
AT4G33360	-0.172132	0.632089	-0.215394	0.493867
AT4G33380	-0.137543	0.573247	0.116516	0.5896
AT4G33400	-0.06195	0.905752	0.379948	0.275449
AT4G33410	-0.212105	0.360893	0.224696	0.287078
AT4G33420	0.270617	0.779057	3.41816	2.91033e-08
AT4G33430	0.23525	0.246099	-0.251589	0.17401
AT4G33440	-0.295353	0.621451	0.43352	0.380768
AT4G33460	-0.0852993	0.748678	0.0847648	0.709028
AT4G33465	3.59734	0.000995115	0.429855	0.699136
AT4G33467	3.65674	0.000694975	0.433305	0.692568
AT4G33470	-0.144628	0.615959	0.493004	0.0191664
AT4G33480	0.100735	0.716386	-0.255851	0.237469
AT4G33490	0.339914	0.169432	-0.633798	0.00327073
AT4G33495	-0.199625	0.479109	-0.132853	0.618484
AT4G33500	0.0539521	0.899259	0.37766	0.147995
AT4G33510	0.179056	0.451604	-0.109029	0.630179
AT4G33520	-0.327994	0.0624755	0.371611	0.0234082
AT4G33530	-0.195161	0.318346	0.274548	0.105756
AT4G33540	0.181216	0.581314	0.594664	0.0178984
AT4G33560	-1.12525	0.0026255	-0.279376	0.542057
AT4G33565	0.00603437	0.986343	-0.761413	4.5237e-06
AT4G33580	-0.414977	0.0377842	0.247017	0.222582
AT4G33585	-0.571782	0.175562	0.392298	0.362373
AT4G33620	0.234939	0.344685	-0.178387	0.443901
AT4G33625	-0.120982	0.661501	0.225342	0.308749
AT4G33630	0.310501	0.119157	-0.10394	0.621398
AT4G33640	-0.0975012	0.720593	-0.0391138	0.876724
AT4G33650	0.123766	0.556488	-0.200347	0.248834
AT4G33660	-0.00875206	0.988565	0.957742	0.000721049
AT4G33666	0.053941	0.963691	1.98499	0.000569547
AT4G33670	-0.066507	0.797072	0.433268	0.0117703
AT4G33680	-0.390782	0.045673	0.536903	0.00283732
AT4G33690	0.194947	0.443568	-0.178356	0.440496
AT4G33700	0.21565	0.357415	0.0457025	0.854197
AT4G33740	0.145598	0.635711	0.308619	0.188396
AT4G33760	-0.38006	0.144494	0.390228	0.10441
AT4G33770	0.133934	0.679171	-0.571814	0.0191588
AT4G33780	-0.0124399	0.977348	-0.694908	0.00162482
AT4G33790	-0.440554	0.643446	1.50516	0.123578
AT4G33865	-0.523445	0.109124	-0.413804	0.196039
AT4G33890	0.0670725	0.809778	-0.403416	0.0308017
AT4G33905	0.612948	0.55808	-3.65001	4.03425e-05
AT4G33910	0.370827	0.0947289	-0.145624	0.538617
AT4G33920	0.549395	0.00931338	0.10925	0.660396
AT4G33925	0.183397	0.724214	0.0685563	0.889922
AT4G33940	0.178306	0.495291	0.835619	1.92258e-05
AT4G33945	-0.238359	0.280705	0.103067	0.645417
AT4G33950	0.103799	0.73359	-0.28396	0.224422
AT4G33960	0.320709	0.512902	1.29776	0.000401401
AT4G33980	1.74123	0.000622255	1.35802	0.00542698
AT4G33985	0.710971	0.0557956	-0.0835691	0.8443
AT4G33990	-0.0042245	0.995315	0.188958	0.67443
AT4G34000	0.528165	0.0195575	-0.1792	0.467517
AT4G34020	-0.0854062	0.752997	0.235535	0.242756
AT4G34030	0.104913	0.683799	1.17245	4.36832e-12
AT4G34040	0.23996	0.245924	-0.278874	0.134953
AT4G34050	0.46026	0.217715	-0.409015	0.251311
AT4G34060	-0.222881	0.757255	-0.635569	0.255531
AT4G34070	-0.0534077	0.841781	-0.309461	0.0859365
AT4G34090	-0.448835	0.101176	0.905201	0.000122768
AT4G34100	0.22867	0.31392	-0.109321	0.627628
AT4G34110	0.0925954	0.769835	-0.234072	0.335222
AT4G34120	0.418724	0.109153	-0.573601	0.0164291
AT4G34131	1.07518	0.000583287	0.166593	0.659511
AT4G34135	1.13025	0.000280916	-1.17521	0.000179359
AT4G34138	-0.137125	0.839806	1.94767	6.2262e-07
AT4G34139	-0.0476165	0.95695	2.04027	8.4847e-07
AT4G34140	0.056466	0.888221	0.476183	0.0559063
AT4G34150	0.513799	0.0399686	0.0356304	0.90956
AT4G34180	0.473471	0.109292	0.297623	0.311162
AT4G34190	-0.275401	0.324737	0.277053	0.278977
AT4G34200	-0.245305	0.610981	0.48887	0.211689
AT4G34215	-0.100217	0.683009	0.0570572	0.800973
AT4G34220	-0.721607	0.313353	3.68896	2.98127e-12
AT4G34230	0.0582113	0.90389	-0.0456375	0.905339
AT4G34240	0.0293563	0.930356	0.566069	0.00214134
AT4G34250	0.291552	0.583714	2.28102	9.58089e-10
AT4G34260	-0.755313	0.0437149	4.10903	1.48916e-36
AT4G34265	-0.378814	0.0848859	-0.159194	0.50139
AT4G34270	-0.0561424	0.829501	-0.0764966	0.710245
AT4G34280	0.0579227	0.854317	0.474734	0.0165733
AT4G34290	-0.703304	0.0986083	0.45411	0.277349
AT4G34310	0.343685	0.0675581	-0.131255	0.507802
AT4G34340	0.119867	0.726019	-0.102362	0.733274
AT4G34345	0.0478045	0.932366	-0.208621	0.583588
AT4G34350	0.0876959	0.806081	1.02218	2.58235e-06
AT4G34360	-0.592648	0.247765	0.14127	0.800501
AT4G34370	0.077401	0.754944	0.0320284	0.885338
AT4G34390	0.799894	0.000533515	-0.183906	0.500916
AT4G34410	-0.132327	0.826371	-0.280211	0.537895
AT4G34412	-0.264384	0.405855	-0.522454	0.0573668
AT4G34430	0.327469	0.210956	0.325112	0.162206
AT4G34450	-0.0380239	0.901727	0.0977864	0.658342
AT4G34460	0.0971234	0.749661	-0.60588	0.00438702
AT4G34480	0.368121	0.26574	-0.659601	0.0229475
AT4G34490	-0.189414	0.375602	-0.0131705	0.955386
AT4G34500	0.0688557	0.844517	0.0196584	0.947251
AT4G34530	-0.0685755	0.879719	0.477816	0.101514
AT4G34540	0.0544176	0.848819	0.148105	0.475273
AT4G34550	0.0996646	0.904888	-0.974745	0.0962299
AT4G34555	-0.50399	0.0643442	-0.00387398	0.990702
AT4G34560	-0.267321	0.412708	-0.220305	0.470838
AT4G34570	-0.384171	0.154848	-0.0835384	0.783117
AT4G34590	-0.402473	0.41186	-1.83047	2.6685e-06
AT4G34600	0.0462079	0.953855	-1.75418	0.000107207
AT4G34610	-0.35091	0.298251	0.419035	0.158194
AT4G34620	-0.568223	0.0771683	0.666873	0.0241697
AT4G34630	0.123767	0.765982	-1.14739	7.64555e-05
AT4G34640	-0.0549272	0.822926	0.212439	0.215043
AT4G34650	0.445775	0.418374	0.71317	0.137987
AT4G34660	0.0504505	0.850292	0.0896581	0.660193
AT4G34670	-0.519899	0.0859907	-0.194181	0.549364
AT4G34680	-0.0809385	0.773555	-1.23947	2.85329e-11
AT4G34700	-0.328699	0.200029	-0.233861	0.356077
AT4G34710	0.848399	0.0254608	1.40731	3.68742e-05
AT4G34720	-0.432827	0.0681103	-0.236364	0.33818
AT4G34730	-0.227595	0.363873	0.48623	0.0184996
AT4G34740	-0.649537	0.0063758	-0.00712328	0.98118
AT4G34750	-0.313716	0.448944	0.608661	0.0755525
AT4G34760	-1.42651	0.0468765	4.97213	7.72995e-15
AT4G34770	-1.40622	0.0654389	0.759753	0.305226
AT4G34790	-1.12052	0.40058	4.44303	2.08863e-05
AT4G34810	-1.10705	0.262421	-0.492443	0.605223
AT4G34830	-0.245823	0.548433	0.676291	0.0276596
AT4G34840	-0.200072	0.521076	0.0539831	0.861874
AT4G34860	-0.162064	0.808488	-2.24625	2.02929e-07
AT4G34870	-0.297677	0.255627	-0.0296917	0.920313
AT4G34881	-0.118149	0.704751	-0.288532	0.230282
AT4G34890	0.678368	0.00886573	-0.21245	0.450615
AT4G34900	-0.703646	0.201813	1.24862	0.00455997
AT4G34910	-0.237395	0.451604	-0.132455	0.662312
AT4G34920	0.0607253	0.852813	-0.358196	0.103046
AT4G34930	-0.470827	0.319808	-1.34543	0.00115998
AT4G34950	0.160525	0.788112	-0.634453	0.129711
AT4G34960	-0.00196649	0.995681	-0.170133	0.421024
AT4G34970	-0.430114	0.382812	0.362985	0.427001
AT4G34980	0.0037269	0.993853	-0.360407	0.17379
AT4G34990	0.247938	0.472751	-1.33995	9.96142e-07
AT4G35000	0.0365035	0.915329	-0.0689001	0.786184
AT4G35020	0.00914216	0.980375	0.0761166	0.73811
AT4G35030	0.0865288	0.85551	-0.443453	0.178098
AT4G35040	-0.0265725	0.934732	-0.363134	0.0546367
AT4G35050	-0.117691	0.804227	0.0516301	0.902358
AT4G35060	0.714553	0.218191	-1.39641	0.00574095
AT4G35070	1.31865	0.00168791	-1.52531	0.000187977
AT4G35080	-0.247347	0.279484	-0.096386	0.687629
AT4G35090	-0.188464	0.560438	0.988486	1.9697e-05
AT4G35100	-0.944222	0.000534389	1.36284	2.91434e-07
AT4G35110	0.946365	0.00742356	-0.914162	0.00918163
AT4G35130	-0.00162343	0.998098	0.133157	0.776172
AT4G35140	0.211025	0.349415	-0.115558	0.605381
AT4G35170	1.17631	0.0157591	-0.76645	0.120208
AT4G35180	1.60553	0.0171644	-3.84161	3.37495e-09
AT4G35190	-0.584091	0.539078	-3.55634	6.72016e-06
AT4G35220	-0.134025	0.528011	0.187554	0.300805
AT4G35230	0.201538	0.346345	0.551779	0.00127301
AT4G35240	0.439276	0.0261278	0.31209	0.102956
AT4G35250	-0.313569	0.245259	0.942357	1.27143e-05
AT4G35260	0.00896986	0.981114	-0.632215	0.00072028
AT4G35270	0.176031	0.576056	-0.680125	0.00362369
AT4G35290	0.271878	0.435629	0.260048	0.417692
AT4G35300	0.438141	0.259813	-1.00239	0.00229178
AT4G35310	0.184564	0.487966	-0.689616	0.000852467
AT4G35320	-0.641779	0.255625	1.79812	0.000160993
AT4G35335	-0.349675	0.107099	0.468289	0.0175119
AT4G35360	-0.159902	0.515689	-0.560997	0.00327563
AT4G35380	-0.111826	0.770259	-2.53099	2.39736e-22
AT4G35410	-0.443364	0.0904449	0.0854114	0.778206
AT4G35420	-0.321846	0.486417	0.856657	0.0171716
AT4G35440	-0.426803	0.178892	0.765177	0.0041725
AT4G35430	-0.254862	0.573638	0.571181	0.10704
AT4G35450	-0.218077	0.35669	0.125645	0.584283
AT4G35460	-0.06229	0.820522	-0.294707	0.124046
AT4G35470	-0.0507732	0.895161	0.757235	0.00064847
AT4G35480	0.25214	0.453521	-1.04638	6.74661e-05
AT4G35485	0.264345	0.429302	-0.93572	0.000430823
AT4G35490	-0.387805	0.0747525	-0.210407	0.35108
AT4G35500	0.323436	0.289451	-0.790904	0.00210175
AT4G35510	0.0402642	0.89923	-0.26121	0.208196
AT4G35530	-0.217687	0.479434	-0.377697	0.152946
AT4G35540	-0.141395	0.740071	0.576096	0.0556812
AT4G35550	-0.0689475	0.84365	0.027788	0.925418
AT4G35560	0.729487	0.0689465	-0.386213	0.357316
AT4G35570	-0.0385835	0.904523	-0.365074	0.0690024
AT4G35580	0.207273	0.307372	-0.309955	0.0811933
AT4G35600	0.371159	0.140126	-0.345681	0.145889
AT4G35630	-0.32613	0.574515	-0.289912	0.586068
AT4G35640	-0.755844	0.0484189	-0.12292	0.795285
AT4G35740	-0.031436	0.953305	0.742509	0.00784472
AT4G35750	-0.119132	0.72791	0.0987555	0.739746
AT4G35760	-0.132006	0.555163	0.349374	0.0436647
AT4G35770	0.213632	0.671195	3.41955	2.47304e-24
AT4G35780	-0.0563603	0.824044	0.361909	0.0290736
AT4G35783	2.03214	0.0542287	0.176773	0.881166
AT4G35785	-0.123167	0.576056	0.218376	0.227349
AT4G35790	0.179756	0.568513	-0.586689	0.0148134
AT4G35800	0.200766	0.483894	0.314156	0.183324
AT4G35830	-0.0377252	0.92388	0.319894	0.178829
AT4G35840	0.236063	0.439405	-0.183944	0.522963
AT4G35850	-0.307173	0.231163	-0.0966297	0.722861
AT4G35860	0.316038	0.187605	-0.296575	0.188694
AT4G35870	0.182828	0.40804	-0.26313	0.167076
AT4G35880	-0.232907	0.482295	0.361091	0.203786
AT4G35890	0.0993557	0.665057	-0.272907	0.118908
AT4G35900	-0.787095	0.0110317	-0.923289	0.00264489
AT4G35905	-0.582548	0.0222929	0.545073	0.0265735
AT4G35910	-0.0921	0.751718	-0.00680669	0.979231
AT4G35920	-0.44008	0.134244	1.258	2.75925e-07
AT4G35930	-0.803734	0.024007	0.38417	0.315429
AT4G35940	0.173324	0.478701	0.119725	0.59418
AT4G35950	-0.51349	0.033203	0.614382	0.00640729
AT4G35980	-0.231578	0.427468	-0.146824	0.603512
AT4G35985	0.598947	0.0991412	0.136689	0.73479
AT4G35987	-0.13085	0.692426	0.1693	0.548161
AT4G36010	0.592986	0.218672	0.382256	0.388773
AT4G36020	-0.301978	0.237514	0.0232331	0.937456
AT4G36030	0.163976	0.51654	0.147184	0.521644
AT4G36040	0.269895	0.375211	0.254904	0.361464
AT4G36050	0.103383	0.70664	0.403909	0.0415282
AT4G36060	-1.04957	0.0208492	-0.0355316	0.953069
AT4G36080	0.323509	0.324961	0.224634	0.454846
AT4G36090	0.348555	0.114667	-0.559906	0.00444621
AT4G36110	1.0232	0.0184457	-3.10907	4.24276e-13
AT4G36120	0.543706	0.290356	-2.14328	6.00421e-07
AT4G36130	-0.622985	0.0455031	-0.0121169	0.974296
AT4G36140	-0.0488021	0.862435	0.00675893	0.975962
AT4G36150	0.59106	0.00941346	-0.55519	0.0116814
AT4G36180	-0.0139849	0.986421	1.5378	7.19698e-05
AT4G36190	-0.0770486	0.795619	0.159946	0.479825
AT4G36195	0.120093	0.675143	0.339716	0.118309
AT4G36210	0.54522	0.0147545	-0.709759	0.000873225
AT4G36220	0.673458	0.0581746	-0.833807	0.0127018
AT4G36240	-0.556098	0.484468	0.70301	0.340969
AT4G36250	-0.448305	0.0634325	0.270087	0.26561
AT4G36260	-0.32743	0.448871	0.736894	0.0324219
AT4G36270	-0.426032	0.356872	1.12035	0.0036904
AT4G36280	-0.228237	0.493344	0.25592	0.388244
AT4G36290	-0.0357524	0.908327	-0.172561	0.406244
AT4G36360	-0.599807	0.185348	1.80905	8.4285e-07
AT4G36380	0.229083	0.69325	2.05402	1.53307e-07
AT4G36390	-0.216439	0.40407	0.79564	5.30767e-05
AT4G36400	0.0916119	0.739981	0.175725	0.411072
AT4G36410	-1.44828	7.90785e-05	1.5497	1.85891e-05
AT4G36420	-0.360117	0.138021	-0.0612153	0.826025
AT4G36430	0.0889733	0.944171	-0.798749	0.302548
AT4G36440	-0.13196	0.543969	0.0717929	0.725331
AT4G36450	0.688673	0.211623	1.89413	5.64607e-06
AT4G36470	0.179636	0.623138	0.429483	0.128223
AT4G36480	-0.0547001	0.831667	0.19565	0.280534
AT4G36500	-0.42353	0.13063	-1.19513	1.11763e-06
AT4G36515	-0.0417791	0.90413	-0.222187	0.344116
AT4G36520	0.125788	0.868345	0.897017	0.048937
AT4G36530	0.179573	0.5148	0.226481	0.336768
AT4G36540	-0.429032	0.610323	1.90294	0.00114356
AT4G36550	0.114307	0.650623	-0.599478	0.000888989
AT4G36570	-0.978316	0.0553083	-2.30881	1.52117e-06
AT4G36580	-0.37931	0.470399	0.152415	0.772655
AT4G36630	0.214009	0.307372	0.102799	0.616398
AT4G36640	0.233109	0.399792	-0.225996	0.372186
AT4G36650	0.3174	0.157328	0.344392	0.0942386
AT4G36660	-0.385847	0.0750536	0.411708	0.0439104
AT4G36670	0.160989	0.720798	0.546622	0.0856722
AT4G36680	-0.305581	0.377337	-0.338775	0.286475
AT4G36690	-0.0646038	0.842621	0.211086	0.353102
AT4G36710	0.4338	0.215686	-0.373264	0.257252
AT4G36720	0.0549062	0.865719	-0.539001	0.00918163
AT4G36730	-0.0618354	0.81858	0.414407	0.017836
AT4G36750	-0.151685	0.568948	-0.536121	0.00885295
AT4G36760	0.413056	0.0991232	-0.320675	0.183474
AT4G36770	0.067207	0.900423	-0.494355	0.160918
AT4G36780	-0.0471839	0.85551	0.018345	0.933636
AT4G36790	-0.0178699	0.953541	-0.124526	0.513467
AT4G36800	0.0322326	0.927659	-0.249859	0.264084
AT4G36810	-0.277595	0.209784	0.174806	0.419722
AT4G36820	0.342964	0.53708	-0.136464	0.804875
AT4G36830	0.147334	0.870252	-0.640898	0.319607
AT4G36840	0.097517	0.750712	0.132966	0.601662
AT4G36860	-0.175573	0.524266	0.466493	0.0250314
AT4G36870	0.0508377	0.86044	0.0357148	0.87897
AT4G36890	0.174767	0.363131	-0.462908	0.00311962
AT4G36900	0.319069	0.305154	-0.72509	0.00555042
AT4G36910	-0.404044	0.166979	0.589851	0.0259141
AT4G36920	-0.149727	0.576825	-0.458514	0.029122
AT4G36930	-0.650727	0.0985171	-0.872366	0.0202748
AT4G36940	-0.164194	0.564504	0.050262	0.857088
AT4G36945	0.132083	0.702999	0.125139	0.682665
AT4G36950	1.19766	0.287109	0.943548	0.398286
AT4G36960	0.00643489	0.983871	-0.0228772	0.914132
AT4G36970	-0.00419468	0.990334	0.33076	0.0631978
AT4G36980	0.0116021	0.981114	0.401685	0.108072
AT4G36990	0.964915	0.00401302	-0.18715	0.640414
AT4G37000	0.128182	0.64977	-0.389894	0.0707298
AT4G37010	1.65197	1.98175e-06	-0.422411	0.28751
AT4G37020	-0.180862	0.454583	0.0536278	0.829129
AT4G37022	0.082896	0.88974	-0.519244	0.187463
AT4G37030	0.769094	0.148486	0.0833637	0.889817
AT4G37040	-0.340073	0.0759536	0.66512	7.80552e-05
AT4G37050	-0.0396851	0.967355	1.1137	0.0311439
AT4G37070	1.48254	0.065277	-0.874422	0.302335
AT4G37080	-0.210363	0.623388	1.54834	8.64805e-08
AT4G37090	-0.14462	0.64374	-0.582275	0.0132639
AT4G37100	-0.320827	0.260033	0.144189	0.611351
AT4G37110	-0.866014	0.128288	1.9781	2.88093e-05
AT4G37120	0.0582936	0.872097	0.146423	0.574568
AT4G37130	-0.0353715	0.915788	-0.17161	0.441812
AT4G37140	0.0853549	0.960493	-0.427076	0.70225
AT4G37150	2.16131	0.00121275	2.04036	0.00124643
AT4G37170	0.164098	0.780237	-0.170694	0.727637
AT4G37180	0.48794	0.183184	2.53131	9.17383e-20
AT4G37190	0.156836	0.535627	0.36001	0.0684719
AT4G37200	0.288297	0.273378	-0.205364	0.416854
AT4G37210	-0.0210158	0.946345	-0.0183484	0.935487
AT4G37250	-0.0112101	0.985231	1.57447	2.2199e-09
AT4G37260	0.180579	0.561872	0.573908	0.0136782
AT4G37270	0.272116	0.191465	0.184311	0.360672
AT4G37280	-0.154447	0.544709	0.439346	0.0237506
AT4G37290	0.210556	0.869876	0.160261	0.869923
AT4G37295	0.555256	0.644345	-3.13334	0.00122453
AT4G37300	-0.108342	0.71146	1.00522	2.44242e-07
AT4G37310	0.627136	0.0432827	-0.588082	0.049941
AT4G37320	0.011304	0.985903	0.290178	0.416081
AT4G37330	0.169786	0.498791	0.790335	1.76319e-05
AT4G37370	1.2646	0.0118156	0.253687	0.653698
AT4G37380	-0.217911	0.609967	-0.0545057	0.89732
AT4G37390	3.12961	1.53957e-08	2.68425	4.4943e-07
AT4G37400	0.392399	0.36924	-0.0697714	0.88019
AT4G37430	1.86931	0.0031561	1.11822	0.0859622
AT4G37440	0.2034	0.335664	0.205631	0.27324
AT4G37450	-2.8352	0.000165122	2.48619	0.000534337
AT4G37460	0.19119	0.479109	0.261199	0.247627
AT4G37470	0.063133	0.852393	-0.716462	0.000891792
AT4G37480	0.0352038	0.928624	0.216633	0.378429
AT4G37483	-0.12122	0.797302	-0.1136	0.776172
AT4G37510	-0.0953483	0.739708	0.564467	0.00434959
AT4G37520	0.332238	0.385761	2.09301	2.3412e-13
AT4G37530	2.041	1.90295e-06	0.649506	0.168273
AT4G37540	0.508529	0.621451	8.07082	4.8948e-22
AT4G37550	-0.262328	0.389935	1.05983	3.67737e-06
AT4G37560	0.162936	0.517395	0.0457089	0.854335
AT4G37580	-0.283747	0.410919	0.396673	0.18441
AT4G37590	-0.344287	0.286839	0.704557	0.00778982
AT4G37608	-0.00718302	0.989301	-0.424037	0.125597
AT4G37610	0.896155	0.0433499	2.2872	4.90311e-10
AT4G37630	-0.409106	0.153825	-0.00738986	0.982382
AT4G37640	0.447992	0.0650521	-0.566261	0.0128953
AT4G37650	-0.264962	0.394576	-0.367512	0.19083
AT4G37660	-0.731554	0.0110135	-0.148733	0.670579
AT4G37670	-0.490457	0.05649	-0.263888	0.317058
AT4G37680	0.394904	0.115103	0.0937826	0.733502
AT4G37690	0.732237	0.0362187	-0.125397	0.76149
AT4G37740	-0.422574	0.306185	0.589665	0.09763
AT4G37760	0.231001	0.390976	0.484798	0.026922
AT4G37770	-0.372707	0.853725	5.68443	3.807e-07
AT4G37790	-0.0153902	0.963817	0.179669	0.381177
AT4G37800	-2.00156	0.0130266	3.6129	1.68476e-07
AT4G37820	0.0120406	0.987178	0.994617	0.00316396
AT4G37830	-0.20692	0.465302	-0.0816975	0.775609
AT4G37870	0.0184536	0.968468	1.80968	1.35907e-16
AT4G37880	0.151295	0.482145	-0.0422027	0.846026
AT4G37900	0.749432	0.01938	0.444239	0.158915
AT4G37910	-0.281129	0.315011	-0.0590717	0.8443
AT4G37920	-0.474561	0.236536	0.680013	0.0473639
AT4G37925	0.19257	0.67482	0.480731	0.155951
AT4G37930	-0.0765297	0.882627	0.731956	0.019093
AT4G37980	0.0467017	0.944086	-0.266135	0.536428
AT4G37990	1.91297	0.133113	1.72083	0.0947761
AT4G38020	-0.115963	0.661763	-0.109045	0.636776
AT4G38040	-0.197616	0.398049	0.306549	0.127368
AT4G38050	0.010444	0.985532	0.428649	0.162196
AT4G38060	0.820594	0.0122733	-0.124023	0.748262
AT4G38090	-0.0356497	0.922279	-0.157542	0.523411
AT4G38092	-0.594838	0.153825	-0.993436	0.0136803
AT4G38100	-0.38143	0.254353	-0.441981	0.14572
AT4G38120	-0.105647	0.679135	-0.121891	0.57236
AT4G38130	0.0535954	0.841781	0.0452877	0.83738
AT4G38150	-0.186411	0.618309	-0.192323	0.560004
AT4G38160	-0.696684	0.0642669	0.723811	0.037575
AT4G38170	-0.0148887	0.970593	0.135723	0.585083
AT4G38180	0.322922	0.189723	-0.13302	0.603982
AT4G38200	0.141445	0.535695	0.152171	0.43957
AT4G38220	-0.0537399	0.867608	-0.156883	0.506614
AT4G38225	-0.0404961	0.883373	0.267615	0.140816
AT4G38230	0.118091	0.72126	0.0901218	0.754899
AT4G38240	0.0599948	0.84243	-0.264767	0.199228
AT4G38250	-0.055984	0.847622	-0.344305	0.074583
AT4G38260	0.338223	0.161645	-0.198616	0.412919
AT4G38270	0.0434781	0.886409	0.219971	0.279186
AT4G38280	-0.23665	0.291952	0.297134	0.13409
AT4G38290	-0.0556813	0.876972	0.241017	0.330612
AT4G38300	0.0602198	0.922973	-0.520016	0.170909
AT4G38310	-0.175438	0.701978	-0.376439	0.32963
AT4G38320	-0.138236	0.602426	-0.0963769	0.694185
AT4G38330	-0.816545	0.0510057	0.671264	0.0980973
AT4G38340	0.35975	0.65911	-4.1645	1.28726e-12
AT4G38350	0.0115892	0.97566	0.409924	0.0349571
AT4G38360	0.231158	0.252504	-0.34994	0.0472079
AT4G38370	-0.379718	0.133113	-0.270613	0.292104
AT4G38380	0.101291	0.765401	-0.717511	0.00230078
AT4G38420	-0.25761	0.433081	0.0603797	0.859642
AT4G38430	-0.123181	0.713113	1.07351	1.58446e-06
AT4G38440	0.230752	0.290684	-0.107316	0.621279
AT4G38460	0.22089	0.390108	-0.0302095	0.912962
AT4G38470	-0.162855	0.718355	3.01267	2.61026e-26
AT4G38480	-0.037926	0.950545	1.36782	7.0256e-06
AT4G38490	-0.204779	0.408763	-0.275257	0.211231
AT4G38495	-0.0736636	0.840157	-0.289132	0.264279
AT4G38500	-0.108849	0.627207	-0.0229411	0.91714
AT4G38510	-0.23541	0.240039	-0.0311053	0.891031
AT4G38520	-0.109157	0.641732	-0.42212	0.0160328
AT4G38530	0.313137	0.613777	-1.00209	0.0464526
AT4G38540	-0.114241	0.741078	-0.61443	0.0114201
AT4G38550	0.351091	0.166444	-1.08837	3.36307e-07
AT4G38560	0.903904	0.00245686	-0.904704	0.0026377
AT4G38570	-0.097233	0.754922	-0.0346649	0.904386
AT4G38580	0.218375	0.53138	0.0463402	0.897436
AT4G38600	0.367045	0.0905095	-0.0584168	0.813749
AT4G38620	-0.465903	0.110463	-0.104565	0.757494
AT4G38630	0.140518	0.618789	-0.214718	0.367315
AT4G38640	-0.00180521	0.996051	-0.385714	0.0397538
AT4G38650	0.035382	0.961006	0.285842	0.54476
AT4G38660	-1.66087	0.00493554	3.89602	2.21709e-11
AT4G38670	-0.350262	0.271186	0.643229	0.0178993
AT4G38680	-0.345572	0.151294	-0.0399206	0.887726
AT4G38690	-0.133475	0.769835	1.47271	4.58814e-07
AT4G38700	-0.434078	0.331951	0.618186	0.113008
AT4G38710	-0.054738	0.851591	-0.422434	0.0261981
AT4G38730	0.403103	0.175562	-0.335425	0.237877
AT4G38740	-0.156023	0.561484	-0.422377	0.0423056
AT4G38760	-0.0875744	0.777593	0.567749	0.0056122
AT4G38770	-0.561909	0.3971	2.5203	5.87959e-07
AT4G38775	-0.56207	0.409651	2.60841	3.96976e-07
AT4G38780	0.00582422	0.994573	-0.0982338	0.858316
AT4G38790	-0.117419	0.699038	-0.836525	0.000127927
AT4G38800	-0.213936	0.369819	-0.149413	0.512714
AT4G38810	-0.0725334	0.80912	0.33165	0.107599
AT4G38840	-0.723835	0.136833	1.15894	0.00680441
AT4G38850	-1.24105	0.0345453	1.2652	0.0208664
AT4G38860	-0.791787	0.0893479	1.95131	7.07208e-07
AT4G38870	-0.00212269	0.997834	0.537732	0.153841
AT4G38880	-1.18046	0.186775	3.96815	1.50112e-08
AT4G38890	0.103819	0.636086	-0.252374	0.137055
AT4G38900	0.0467083	0.908945	0.791412	0.000600728
AT4G38910	0.132416	0.688374	0.180164	0.52157
AT4G38920	-0.302664	0.248988	-0.407773	0.0854522
AT4G38930	0.238097	0.270715	-0.211284	0.294545
AT4G38940	0.422208	0.132593	0.180367	0.53526
AT4G38950	-0.77393	0.131198	1.49266	0.000669517
AT4G38960	-0.124562	0.68327	-0.434108	0.071008
AT4G38970	-0.363022	0.296693	0.541593	0.0711665
AT4G38980	0.336135	0.142886	0.107138	0.659385
AT4G39010	0.344117	0.670374	-0.790629	0.242463
AT4G39030	0.837868	0.0815874	-1.58429	0.000493579
AT4G39040	-0.428217	0.117022	0.448374	0.0748722
AT4G39050	0.0355995	0.938727	0.996334	2.59774e-05
AT4G39070	-1.65481	0.000326614	0.9312	0.0331496
AT4G39080	-0.174684	0.47817	0.0963902	0.678381
AT4G39090	0.229908	0.539078	-0.239561	0.465383
AT4G39100	0.131883	0.560529	-0.382364	0.030986
AT4G39120	-0.263837	0.324599	0.506526	0.0265524
AT4G39140	0.611057	0.0430821	-0.863638	0.0018309
AT4G39150	0.00729071	0.982599	-0.175281	0.343166
AT4G39160	0.229285	0.41577	0.134501	0.613871
AT4G39170	0.0226614	0.945081	0.121116	0.565751
AT4G39180	0.0187719	0.970432	-1.10413	1.61731e-05
AT4G39190	-0.0729182	0.902964	0.634253	0.0898512
AT4G39200	-0.61737	0.0485613	-0.254149	0.449427
AT4G39210	0.109013	0.840006	-1.28512	0.000146205
AT4G39220	-0.143636	0.586824	-0.134264	0.568374
AT4G39230	-0.220599	0.614848	-1.03231	0.00192908
AT4G39235	-0.624666	0.0365375	0.28351	0.379203
AT4G39240	-0.101057	0.683981	0.147545	0.479932
AT4G39250	-1.37831	0.146859	-1.37009	0.128677
AT4G39260	0.0750188	0.852264	-0.426413	0.114447
AT4G39270	0.318319	0.163928	-0.142832	0.538361
AT4G39280	-0.158115	0.45064	-0.0879674	0.662312
AT4G39300	-0.531207	0.0660299	-0.620231	0.0243921
AT4G39320	-1.22607	0.0240484	-0.752717	0.16939
AT4G39330	-0.692196	0.276625	2.20191	9.67341e-06
AT4G39350	-0.237048	0.428346	0.698368	0.00231458
AT4G39370	0.0514698	0.867673	-0.0545751	0.827889
AT4G39380	0.378405	0.352776	0.00851507	0.984159
AT4G39390	0.120231	0.661501	-0.0487954	0.851014
AT4G39400	-0.204377	0.505328	0.943964	3.239e-05
AT4G39420	0.391277	0.143847	0.011644	0.968777
AT4G39460	-0.463083	0.033203	0.493236	0.0183556
AT4G39470	-0.215162	0.545419	-0.00803513	0.981832
AT4G39510	-0.36442	0.758172	2.54279	0.000432658
AT4G39520	-0.11817	0.60313	-0.418089	0.0147594
AT4G39530	0.226837	0.745271	0.301298	0.607349
AT4G39540	-0.303272	0.103145	0.0569016	0.788991
AT4G39550	-0.420531	0.318898	0.193375	0.653138
AT4G39560	-0.0148749	0.969062	0.21456	0.342166
AT4G39570	0.129417	0.741236	1.14093	1.36379e-05
AT4G39580	0.314415	0.264495	-0.919534	9.57175e-05
AT4G39600	-0.0887481	0.860818	0.503192	0.134059
AT4G39610	1.58266	0.00769169	-0.0869183	0.904649
AT4G39620	-0.460598	0.223828	1.14198	0.000196581
AT4G39640	-0.097254	0.809157	1.10223	7.0256e-06
AT4G39660	-0.220725	0.258304	-0.0855541	0.670762
AT4G39670	1.77798	5.58248e-05	-0.102795	0.85902
AT4G39680	-0.0132014	0.971618	0.171298	0.425332
AT4G39690	-0.0225271	0.950395	0.160861	0.458549
AT4G39710	-0.0882816	0.859677	1.08711	0.000290215
AT4G39720	-0.685299	0.153912	-0.421452	0.396917
AT4G39730	-0.0610745	0.893247	0.640538	0.0242688
AT4G39740	-0.0800827	0.812284	-0.780142	0.000428698
AT4G39770	-0.636017	0.311199	1.29297	0.0115537
AT4G39780	-0.0451408	0.886067	-0.507714	0.00859306
AT4G39795	0.364104	0.662038	-0.903002	0.185802
AT4G39800	0.0848364	0.85023	-1.69021	1.81769e-09
AT4G39820	0.164244	0.455243	-0.756239	1.01053e-05
AT4G39830	1.60825	1.64196e-05	0.763337	0.0508492
AT4G39840	-0.162625	0.441921	-0.0541562	0.80041
AT4G39850	0.27784	0.23814	-0.319367	0.13008
AT4G39860	0.662358	0.00228523	0.0692295	0.800587
AT4G39870	0.130774	0.54437	-0.358184	0.0333195
AT4G39880	-0.453015	0.0959716	0.0970555	0.753979
AT4G39890	0.174353	0.625792	-0.692191	0.010456
AT4G39900	-0.532332	0.129752	1.85893	1.72928e-10
AT4G39910	0.167532	0.451408	-0.0265964	0.910495
AT4G39920	-0.406595	0.179461	-0.214782	0.496116
AT4G39925	0.0276118	0.961421	-0.514295	0.123678
AT4G39930	-0.0363995	0.951866	-0.547527	0.105455
AT4G39940	-0.538154	0.162223	0.223755	0.57057
AT4G39950	1.03342	0.114132	0.0398387	0.959828
AT4G39952	0.0215558	0.98187	0.196334	0.749624
AT4G39955	0.46138	0.186775	-0.802075	0.00814391
AT4G39960	-0.121021	0.672725	0.191387	0.408662
AT4G39970	-0.274509	0.282596	0.171534	0.489492
AT4G39980	-0.475336	0.184507	0.127412	0.746545
AT4G39990	-0.285227	0.223738	0.138471	0.561922
AT4G40000	-0.313972	0.552159	0.738728	0.0750873
AT4G40010	0.336724	0.642174	-0.812024	0.167673
AT4G40020	1.40428	0.000655766	-0.124896	0.800587
AT4G40030	-0.00717728	0.985529	-0.0903444	0.704857
AT4G40040	0.201317	0.509806	-0.246995	0.357799
AT4G40042	0.0464751	0.921119	-0.42365	0.148142
AT4G40045	-0.276246	0.239757	-0.0582739	0.823024
AT4G40050	-0.0959943	0.689071	-0.194501	0.314079
AT4G40060	-0.0830781	0.823693	0.650198	0.00581606
AT4G40063	-0.127894	0.68936	-0.577703	0.0139045
AT4G40070	0.208385	0.631104	0.348202	0.318745
AT4G40080	-0.0773603	0.852108	-0.955852	0.000290215
AT5G01010	0.174757	0.462287	-0.35357	0.0735161
AT5G01020	-0.0562196	0.844811	-0.201733	0.323705
AT5G01030	0.186813	0.499822	0.281541	0.216766
AT5G01090	-0.416285	0.0323339	0.170037	0.414435
AT5G01100	1.17017	0.000845418	0.07534	0.868575
AT5G01110	-0.472749	0.253542	0.225771	0.593572
AT5G01160	0.173681	0.460874	-0.0386332	0.87356
AT5G01170	-0.220144	0.514302	-0.158571	0.621101
AT5G01180	-0.389218	0.374871	2.22092	3.87703e-11
AT5G01200	0.03018	0.972151	0.15011	0.813467
AT5G01210	-0.319005	0.552814	1.73029	8.68875e-06
AT5G01220	0.309876	0.161093	-0.546469	0.00515298
AT5G01230	-0.0537946	0.87138	-0.17607	0.464034
AT5G01240	-0.595366	0.138631	2.19183	7.62691e-11
AT5G01250	-0.0220554	0.972307	-1.46574	1.3834e-05
AT5G01260	0.252981	0.344236	-0.175212	0.494899
AT5G01270	0.109846	0.628454	0.108509	0.582721
AT5G01290	0.00063518	0.998274	0.192586	0.29072
AT5G01300	0.682689	0.162857	-0.0124609	0.982876
AT5G01310	0.0107134	0.980375	0.293985	0.205
AT5G01320	-0.534588	0.174263	-3.55879	7.56643e-21
AT5G01340	0.0198891	0.980461	0.0487844	0.927546
AT5G01350	-0.0527568	0.876094	-0.524465	0.015305
AT5G01390	-0.0456138	0.875783	-0.124468	0.561489
AT5G01400	0.153797	0.52418	0.0084556	0.971586
AT5G01410	-0.385696	0.140785	-0.382135	0.124368
AT5G01430	-0.105132	0.692021	-0.416912	0.037526
AT5G01445	-0.775577	0.0496271	-0.283767	0.51672
AT5G01450	0.14591	0.616261	-0.271865	0.251602
AT5G01460	-0.187939	0.346632	0.217798	0.226037
AT5G01470	-0.0348088	0.931378	-0.167111	0.53125
AT5G01500	-0.284039	0.327904	0.200143	0.473775
AT5G01510	-0.188815	0.600739	0.719005	0.00632151
AT5G01520	0.910601	0.0320154	-0.983721	0.0142687
AT5G01530	-0.283221	0.520944	1.17239	0.000311221
AT5G01540	0.686183	0.00168791	-0.227392	0.351641
AT5G01550	1.78947	1.84858e-06	-0.382406	0.379203
AT5G01560	0.151818	0.532609	0.0594722	0.798364
AT5G01590	-0.260255	0.472139	0.53447	0.067262
AT5G01600	0.523937	0.284968	-0.695926	0.111584
AT5G01610	0.537073	0.0407765	-0.647665	0.00848396
AT5G01620	-0.159065	0.714359	0.58196	0.0705915
AT5G01640	1.0187	0.025322	-0.551678	0.248214
AT5G01650	-0.137315	0.611456	-0.152243	0.520729
AT5G01670	0.0178115	0.963139	-0.274791	0.230531
AT5G01710	-0.120135	0.616825	-0.0353712	0.879057
AT5G01720	0.381454	0.185259	0.568796	0.0260528
AT5G01730	0.0756581	0.847269	2.14231	3.33794e-22
AT5G01740	-0.14967	0.883694	-0.665124	0.372591
AT5G01750	0.269822	0.320432	0.429796	0.0675728
AT5G01770	0.0503086	0.89659	0.528602	0.0259329
AT5G01780	-0.239564	0.249789	-0.357161	0.0554752
AT5G01790	-0.406351	0.530819	0.45644	0.433926
AT5G01800	0.246412	0.35072	-0.1803	0.472273
AT5G01810	-0.439883	0.0384136	0.0122894	0.963003
AT5G01820	0.599409	0.0217797	-0.979477	5.39254e-05
AT5G01830	-0.417222	0.119817	0.212011	0.430956
AT5G01850	0.427242	0.154101	-0.302619	0.306898
AT5G01880	0.488413	0.0706801	-0.845721	0.000729698
AT5G01881	0.310431	0.556292	-0.492265	0.346826
AT5G01890	-0.672419	0.195901	1.24894	0.00610385
AT5G01900	2.05602	0.00930159	-2.36902	0.0025295
AT5G01920	-0.252871	0.248046	0.677571	0.000149642
AT5G01930	0.151694	0.653496	0.266261	0.331134
AT5G01940	0.175881	0.660752	-1.3881	2.85678e-06
AT5G01950	-0.0410838	0.889849	-0.669013	0.000155568
AT5G01960	0.13461	0.559575	-0.317921	0.0844429
AT5G01970	0.079734	0.78117	-0.00517869	0.983323
AT5G01980	0.331667	0.123404	-0.34182	0.0931976
AT5G01990	0.230748	0.386201	-0.232657	0.337397
AT5G02010	0.315511	0.483846	1.49897	2.20573e-06
AT5G02020	0.683718	0.0483014	-0.900552	0.00451304
AT5G02030	0.062173	0.837001	-0.414143	0.0403928
AT5G02040	0.12197	0.684744	-0.572791	0.0100808
AT5G02050	-0.725677	0.114033	-0.462698	0.319895
AT5G02060	0.167044	0.722949	-0.504027	0.16499
AT5G02065	0.640369	0.170861	0.468171	0.304494
AT5G02070	0.650524	0.167329	0.451566	0.32797
AT5G02080	-0.0531783	0.904621	0.196222	0.533162
AT5G02090	1.79691	0.00219288	1.96482	0.00015927
AT5G02100	0.319157	0.196684	-0.701793	0.00102192
AT5G02120	-0.432697	0.0981066	0.494296	0.0416634
AT5G02130	-0.210625	0.299798	0.147782	0.449171
AT5G02140	-0.00473514	0.993658	-0.103099	0.779433
AT5G02150	-0.2234	0.522942	0.979943	0.000111172
AT5G02160	-0.420293	0.519052	2.02502	7.50333e-06
AT5G02180	-0.223071	0.392909	-0.0486036	0.857088
AT5G02190	0.268247	0.619417	0.815291	0.0574539
AT5G02200	-0.616837	0.206216	-0.473401	0.31371
AT5G02230	0.36977	0.344779	-0.014976	0.971586
AT5G02240	0.0229163	0.944079	0.137763	0.497543
AT5G02250	0.0448799	0.895628	0.768127	7.40888e-05
AT5G02260	-0.0967409	0.783868	1.73628	8.6321e-16
AT5G02270	0.192773	0.512759	-0.41881	0.0799167
AT5G02280	-0.0361648	0.919483	-0.482928	0.0243626
AT5G02290	0.199148	0.419599	-0.321701	0.129711
AT5G02310	0.292076	0.200648	0.00583133	0.981531
AT5G02320	-0.0470333	0.934493	0.014879	0.970961
AT5G02380	-0.394153	0.286839	-0.833996	0.00800783
AT5G02400	0.222032	0.673061	0.681497	0.0571279
AT5G02410	-0.199427	0.472445	-0.422709	0.0691198
AT5G02420	0.636475	0.195686	-0.181414	0.731809
AT5G02450	-0.729359	0.0319493	0.00259114	0.995013
AT5G02460	-0.322511	0.410849	0.249307	0.506395
AT5G02470	0.0373662	0.932077	-0.159899	0.584863
AT5G02480	-0.00135494	0.996967	0.35493	0.0719726
AT5G02490	1.45972	1.60799e-05	-0.861492	0.0184307
AT5G02500	-0.0480999	0.922973	-0.548602	0.059398
AT5G02502	-0.387348	0.327605	-0.945942	0.00469838
AT5G02520	-0.296033	0.303496	0.0606974	0.848512
AT5G02530	-0.22443	0.283493	-0.126683	0.543628
AT5G02540	-0.553191	0.26574	1.77579	1.09434e-05
AT5G02550	1.02383	0.0382742	-0.425894	0.457062
AT5G02560	0.32081	0.30187	-1.54308	1.82458e-09
AT5G02580	-0.229531	0.793598	-4.22753	2.36235e-12
AT5G02590	0.240242	0.405349	-0.133386	0.636484
AT5G02600	-0.139229	0.686511	0.292554	0.281709
AT5G02610	-0.442873	0.184309	-0.254607	0.446152
AT5G02620	0.3313	0.0893168	-0.629392	0.000238222
AT5G02630	0.0500394	0.877077	-0.354956	0.0967075
AT5G02650	-0.424073	0.0863243	0.159307	0.550766
AT5G02670	-0.0731617	0.877295	0.464941	0.128622
AT5G02680	-0.287358	0.301085	-0.298117	0.246951
AT5G02690	-0.169478	0.679135	-0.154593	0.668401
AT5G02710	-0.238153	0.465518	0.365355	0.18512
AT5G02720	-0.193019	0.615959	0.362851	0.239425
AT5G02740	-0.34189	0.0885527	-0.149383	0.482751
AT5G02760	-0.730691	0.219772	3.27838	3.37593e-12
AT5G02770	0.0678576	0.801089	-0.227374	0.245121
AT5G02780	1.09496	0.00147201	-2.12804	5.33488e-10
AT5G02790	0.242069	0.375746	0.160568	0.537588
AT5G02800	-0.0206996	0.945331	-0.372577	0.0272268
AT5G02810	0.0908694	0.826286	0.368356	0.183543
AT5G02820	-0.293769	0.362158	0.0863355	0.795801
AT5G02830	-0.244067	0.538896	0.862193	0.00261329
AT5G02840	0.0317926	0.937388	0.668417	0.00225689
AT5G02850	0.119084	0.660894	-0.269051	0.20851
AT5G02860	0.192331	0.445539	0.0011735	0.996246
AT5G02870	-0.593516	0.0912604	-0.00191401	0.996246
AT5G02880	0.386356	0.15279	0.0187365	0.951739
AT5G02890	-1.66408	0.0715576	4.15763	7.61313e-08
AT5G02910	-0.0887238	0.767426	-0.0702176	0.788172
AT5G02940	-0.196565	0.766949	2.50932	1.84982e-10
AT5G02950	-0.121129	0.779057	0.606989	0.0495839
AT5G02960	-0.559067	0.129432	-0.297277	0.431476
AT5G02970	-0.21551	0.341267	0.0152456	0.950378
AT5G03020	0.0283136	0.963139	-0.362621	0.346945
AT5G03030	-0.221475	0.476324	-0.0649506	0.841171
AT5G03040	-0.25284	0.252576	0.458689	0.0153727
AT5G03050	-0.0275953	0.946356	-0.327742	0.182083
AT5G03070	-0.0624706	0.86772	-0.0163731	0.958388
AT5G03080	0.107194	0.737905	-0.467427	0.0476934
AT5G03100	-0.40874	0.210412	0.130238	0.707059
AT5G03110	0.383459	0.144769	-0.851105	0.000241185
AT5G03120	-1.87538	0.00495296	2.77441	6.51558e-06
AT5G03140	-0.48247	0.0584921	-1.26287	4.17379e-08
AT5G03150	-0.437862	0.36574	-0.35532	0.429092
AT5G03160	0.112875	0.756536	-0.39713	0.14633
AT5G03180	-0.101134	0.765965	0.354413	0.153493
AT5G03190	0.86756	0.0191573	-0.276186	0.501422
AT5G03200	0.224217	0.310911	-0.425897	0.0253622
AT5G03210	0.932695	0.307941	-2.45927	0.000936204
AT5G03220	-0.037433	0.91242	0.133931	0.571647
AT5G03230	0.396543	0.112383	-0.449169	0.0495387
AT5G03240	0.100814	0.830085	-0.471468	0.138162
AT5G03280	0.213886	0.382086	-0.344517	0.097793
AT5G03290	-0.0806017	0.782927	-0.586031	0.00311453
AT5G03300	-0.558167	0.00967732	0.107347	0.672058
AT5G03320	0.270766	0.196065	-0.0730983	0.743132
AT5G03330	0.206454	0.325723	-0.592791	0.000517427
AT5G03340	0.371554	0.0436356	-0.158442	0.415378
AT5G03345	-0.202019	0.426122	-0.186042	0.432004
AT5G03350	0.783696	0.235792	-1.37152	0.0219002
AT5G03355	-0.150161	0.815291	1.88085	5.86057e-07
AT5G03370	-0.225135	0.357788	-0.486089	0.0204326
AT5G03380	-0.0332002	0.926717	0.326396	0.120804
AT5G03406	-0.146082	0.599135	-0.122348	0.62285
AT5G03415	0.0562114	0.862879	-0.101924	0.683149
AT5G03420	0.0757077	0.807624	0.0967162	0.691974
AT5G03430	0.0838563	0.743318	0.0872453	0.687306
AT5G03440	-0.149799	0.672744	-0.018183	0.958304
AT5G03450	0.174138	0.530593	0.135531	0.587931
AT5G03455	-0.00598534	0.989616	-0.283406	0.255854
AT5G03460	0.188747	0.488741	-0.102916	0.694273
AT5G03470	0.318991	0.164527	0.565665	0.00340824
AT5G03490	0.0673946	0.876094	-0.300226	0.321438
AT5G03495	0.413704	0.349281	-0.0276963	0.955338
AT5G03500	-0.206631	0.405732	-0.0545455	0.834001
AT5G03520	-0.00853698	0.980038	-0.35126	0.0431598
AT5G03530	-0.168164	0.68234	-0.822385	0.00821643
AT5G03540	0.16833	0.437527	0.0819265	0.695796
AT5G03555	-0.33449	0.124201	0.256571	0.22893
AT5G03560	0.123184	0.625254	0.087853	0.701321
AT5G03610	0.475633	0.40857	0.865715	0.0789011
AT5G03630	-0.436547	0.124056	-1.30071	2.01241e-07
AT5G03640	-0.283669	0.557624	-3.11072	7.865e-16
AT5G03650	-0.0364249	0.931441	0.146429	0.597129
AT5G03660	0.0448857	0.871015	-0.41602	0.0176844
AT5G03690	-0.35534	0.106744	0.143623	0.532125
AT5G03700	-0.346076	0.408416	1.28156	2.4989e-05
AT5G03720	-1.04231	0.0308973	2.44056	6.61031e-10
AT5G03730	-0.134871	0.60385	0.175519	0.417916
AT5G03740	-0.398997	0.0717992	0.132588	0.581649
AT5G03760	-0.71451	0.322788	1.75178	0.00170107
AT5G03770	-0.0247218	0.95915	0.0714054	0.832638
AT5G03780	0.106407	0.801462	0.118744	0.729478
AT5G03800	-0.109342	0.847269	0.238232	0.57236
AT5G03830	-0.271542	0.377425	-0.214972	0.457076
AT5G03850	-0.703989	0.0332036	-0.324517	0.36094
AT5G03880	-0.105585	0.691081	0.188817	0.380599
AT5G03900	0.0518745	0.863045	0.35283	0.067262
AT5G03905	0.319149	0.167329	-0.574647	0.00507734
AT5G03910	0.0688065	0.772887	0.339626	0.0394411
AT5G03940	-0.210746	0.548589	1.01237	5.14068e-05
AT5G03970	0.096849	0.739981	-0.431881	0.0400153
AT5G03990	0.131359	0.65894	-0.267009	0.266674
AT5G03995	-0.595409	0.18721	0.114421	0.824095
AT5G04020	0.00674483	0.993853	2.47259	2.18403e-10
AT5G04040	0.300804	0.157971	0.971222	1.54331e-08
AT5G04050	-0.189184	0.672836	0.835821	0.00815663
AT5G04060	-0.266282	0.267628	0.176122	0.447446
AT5G04070	0.0432852	0.912458	-0.37801	0.13082
AT5G04080	0.333795	0.313239	0.956742	0.000335498
AT5G04090	-0.0607044	0.817327	-0.427882	0.014034
AT5G04110	0.0348088	0.924901	-0.22097	0.347624
AT5G04130	-0.0685357	0.879257	0.130013	0.706477
AT5G04140	-0.0138242	0.984608	0.845312	0.0116254
AT5G04150	-0.00229463	0.997834	0.478275	0.310893
AT5G04160	-1.25619	5.90669e-05	2.13487	1.5922e-11
AT5G04170	0.104502	0.722714	-0.482676	0.024889
AT5G04180	0.0347728	0.93607	-0.703516	0.00424728
AT5G04190	-0.651792	0.181984	1.2335	0.00186013
AT5G04200	2.35852	0.0215844	1.32953	0.147942
AT5G04220	0.514377	0.0283393	1.55322	2.8814e-15
AT5G04230	-0.40515	0.344779	0.907984	0.00730916
AT5G04240	0.269298	0.382812	0.578041	0.0191281
AT5G04250	0.29006	0.25598	-0.168336	0.498627
AT5G04260	0.103622	0.699681	-0.600523	0.00176098
AT5G04270	-0.383532	0.183764	-0.212674	0.47447
AT5G04280	0.100336	0.684619	-0.147703	0.476143
AT5G04290	0.256675	0.314188	0.398474	0.0626286
AT5G04310	-1.1097	0.0583412	1.72574	0.00171997
AT5G04320	-0.483249	0.238278	1.05778	0.00140502
AT5G04330	-0.372794	0.326335	0.355924	0.316722
AT5G04340	-0.24922	0.619478	-1.93726	1.02593e-07
AT5G04360	0.107842	0.726562	-0.0626957	0.818456
AT5G04390	-0.448307	0.437372	0.197662	0.730636
AT5G04410	0.287006	0.155652	-0.363253	0.0495246
AT5G04420	-0.223216	0.267095	0.443165	0.00881705
AT5G04430	-0.54752	0.0268529	0.401498	0.0970296
AT5G04440	-0.0883095	0.717715	-0.280125	0.128178
AT5G04460	0.30071	0.174017	0.244392	0.237778
AT5G04470	-0.352132	0.28608	-0.637384	0.0339469
AT5G04475	-0.35851	0.303822	-0.573353	0.0728221
AT5G04480	-0.141253	0.608837	0.953599	4.30501e-07
AT5G04490	-0.0633757	0.848871	0.0218355	0.938374
AT5G04510	-0.145833	0.51313	0.0680212	0.750761
AT5G04520	0.119956	0.671247	-0.0495371	0.852194
AT5G04530	-0.335676	0.510862	2.22207	1.66923e-09
AT5G04540	0.489775	0.0306843	0.216772	0.345165
AT5G04550	0.0669202	0.792146	0.0696986	0.737607
AT5G04560	0.301068	0.422317	0.760132	0.00843913
AT5G04590	-0.388929	0.088801	-0.0184974	0.946178
AT5G04600	-0.230839	0.32172	0.217369	0.311592
AT5G04610	-0.179316	0.737264	0.185349	0.687806
AT5G04620	-0.542121	0.171545	1.01536	0.00335119
AT5G04670	0.0741302	0.791447	-0.00854989	0.971722
AT5G04660	-0.140165	0.786867	0.706757	0.0586126
AT5G04680	0.992726	0.221446	-0.312627	0.699358
AT5G04700	-0.223576	0.554056	-0.477498	0.128393
AT5G04710	-0.0571169	0.823311	0.195593	0.281277
AT5G04720	0.336365	0.164527	0.0166408	0.953069
AT5G04740	0.244968	0.355487	-0.141412	0.577694
AT5G04750	0.36547	0.190991	-0.385341	0.14269
AT5G04760	0.304095	0.253332	-0.434701	0.0671888
AT5G04770	-0.22593	0.766949	2.60352	4.30886e-08
AT5G04780	-0.512754	0.222666	0.709484	0.0434534
AT5G04800	-0.678514	0.039923	-0.0871918	0.824693
AT5G04810	0.0691364	0.878949	0.657325	0.0166458
AT5G04820	-0.147388	0.720069	0.885874	0.00235887
AT5G04830	0.52854	0.0403367	-0.720103	0.00274808
AT5G04850	0.207195	0.344685	-0.52614	0.00351403
AT5G04860	0.61816	0.00401302	0.370912	0.0850977
AT5G04870	-0.0377448	0.89659	0.651209	0.00010521
AT5G04885	-0.242955	0.489016	1.25546	1.23197e-06
AT5G04895	-0.221675	0.619478	-0.377416	0.303291
AT5G04900	0.0570021	0.865877	-0.162013	0.508495
AT5G04910	0.355324	0.0960025	-0.227384	0.281467
AT5G04920	0.144774	0.503662	-0.337818	0.0536997
AT5G04930	0.248307	0.41659	-1.25911	1.10508e-07
AT5G04940	0.153536	0.532609	-0.0325261	0.896258
AT5G04950	0.875881	0.424424	-2.42742	0.00198465
AT5G04980	0.230047	0.42969	-0.841484	0.000264067
AT5G04990	0.0180486	0.955386	0.00504754	0.982228
AT5G05000	-0.472271	0.0809793	0.33352	0.20692
AT5G05010	-0.153799	0.526539	-0.13196	0.551107
AT5G05060	0.0461995	0.872097	0.123562	0.555909
AT5G05080	-0.144436	0.521057	-0.0450299	0.840376
AT5G05085	0.377825	0.138021	-0.886803	6.69195e-05
AT5G05090	0.379173	0.136378	-0.888803	6.39833e-05
AT5G05100	0.221049	0.30518	0.0137748	0.954892
AT5G05110	0.584802	0.0323448	-0.28242	0.317526
AT5G05130	0.344214	0.373174	0.572043	0.0747043
AT5G05140	0.418793	0.0588238	0.734785	0.000119894
AT5G05160	-0.357126	0.264228	0.453188	0.111984
AT5G05170	-0.117083	0.69416	0.236317	0.31709
AT5G05180	-0.23553	0.655177	0.199956	0.664612
AT5G05190	0.668601	0.000791627	-0.158529	0.498703
AT5G05200	0.164282	0.53611	-0.1625	0.48804
AT5G05210	0.0291694	0.954947	-0.0260072	0.942007
AT5G05230	0.354527	0.0855461	-0.575959	0.00195584
AT5G05240	-0.351851	0.529243	0.685528	0.147942
AT5G05250	-0.32445	0.706378	-1.47297	0.0216429
AT5G05270	0.48173	0.807451	-0.759526	0.550566
AT5G05300	0.575513	0.207907	-0.881515	0.0330513
AT5G05310	0.0361303	0.915958	-0.0379605	0.885057
AT5G05320	0.253995	0.451482	-0.985743	0.000189614
AT5G05340	0.105841	0.953995	2.27699	0.00565886
AT5G05350	0.0335717	0.969023	0.064364	0.91527
AT5G05360	-0.14206	0.614936	-0.208655	0.383904
AT5G05365	-0.0903477	0.88232	-0.512828	0.223246
AT5G05370	-0.364747	0.257952	-0.885324	0.00135468
AT5G05380	0.251278	0.495535	-0.341436	0.285959
AT5G05400	0.636737	0.0905991	-0.475169	0.209431
AT5G05410	1.14646	0.000166461	0.525147	0.097793
AT5G05430	-0.386422	0.343461	-0.369197	0.324769
AT5G05440	-1.15952	0.000402828	0.818583	0.0138155
AT5G05450	-0.31689	0.231116	0.397294	0.0844447
AT5G05460	0.2294	0.369256	-0.701105	0.000703005
AT5G05470	-0.232146	0.355487	-0.20272	0.387546
AT5G05480	-0.0589959	0.853192	0.255244	0.24432
AT5G05520	-0.116934	0.640628	-0.25976	0.190258
AT5G05540	-0.407125	0.169251	0.549535	0.0344434
AT5G05550	0.0182767	0.962505	0.542296	0.00862609
AT5G05560	-0.0185249	0.964718	-0.0616746	0.831874
AT5G05570	0.154703	0.480284	0.0361314	0.869576
AT5G05580	-0.906783	0.0545325	2.40004	2.51073e-09
AT5G05590	-0.583939	0.0771426	2.19904	8.78009e-16
AT5G05600	-0.072174	0.954848	3.64713	7.71652e-09
AT5G05610	-0.150467	0.488741	0.182281	0.336176
AT5G05620	-0.394206	0.131338	1.07515	1.39797e-06
AT5G05630	-0.0919062	0.852264	0.404003	0.251032
AT5G05640	-0.641167	0.222664	-0.745187	0.126822
AT5G05660	0.102622	0.671706	0.252944	0.17625
AT5G05670	-0.21765	0.408178	0.301568	0.187201
AT5G05675	-0.278704	0.435629	0.240279	0.47447
AT5G05680	0.243087	0.339042	0.117083	0.641874
AT5G05690	-0.292469	0.416951	1.08661	9.46623e-05
AT5G05700	0.176507	0.359444	0.1147	0.53125
AT5G05710	-0.110588	0.707073	-0.120337	0.63369
AT5G05730	-0.269205	0.483204	0.637871	0.0413313
AT5G05735	-0.19329	0.661501	0.619948	0.0642137
AT5G05740	-0.404935	0.243992	1.27681	3.17737e-06
AT5G05750	0.196557	0.319471	-0.0817247	0.679307
AT5G05760	0.0622664	0.851147	-0.383803	0.0866053
AT5G05780	-0.084511	0.744701	-0.205142	0.308193
AT5G05790	-1.08476	0.0017225	-0.341279	0.401081
AT5G05800	-0.0968449	0.731602	0.453572	0.0214517
AT5G05820	-0.303884	0.231672	0.131577	0.617672
AT5G05830	-0.247744	0.363586	-0.330008	0.182051
AT5G05840	-0.298086	0.509731	-2.59347	3.0508e-11
AT5G05850	0.0236903	0.952654	0.0674434	0.802073
AT5G05860	-0.714451	0.149775	2.28493	4.49428e-08
AT5G05870	-0.018573	0.9609	0.100941	0.680114
AT5G05920	-0.186935	0.496162	-0.385336	0.0975708
AT5G05930	0.115646	0.650623	-0.0391697	0.870976
AT5G05950	-0.35236	0.186822	-0.125211	0.662312
AT5G05960	-0.777879	0.277268	1.47527	0.0125993
AT5G05970	-0.0779932	0.831617	0.211883	0.433735
AT5G05980	-0.085192	0.752775	-0.363528	0.0602082
AT5G05987	0.244129	0.321834	-0.205279	0.374707
AT5G05990	-0.304454	0.312851	-0.0579325	0.859194
AT5G06000	-0.638407	0.267051	0.654592	0.221104
AT5G06050	-0.548812	0.0349371	0.888554	0.000161677
AT5G06060	-0.094999	0.679171	0.143172	0.453161
AT5G06100	-0.0154335	0.964718	-0.186562	0.377741
AT5G06110	-0.00865612	0.986539	0.148332	0.608416
AT5G06120	0.0164788	0.962246	-0.0898536	0.690436
AT5G06130	-0.026169	0.932664	0.048772	0.825414
AT5G06140	0.0460467	0.870411	0.422694	0.0160502
AT5G06160	-0.0298333	0.931285	0.0362752	0.884445
AT5G06180	-0.268133	0.290048	0.0631208	0.819478
AT5G06190	0.111202	0.833426	-0.519014	0.173438
AT5G06210	-0.214009	0.386559	-0.222276	0.327474
AT5G06220	0.152916	0.550283	0.43975	0.0228004
AT5G06230	0.707794	0.00455925	-0.186451	0.507634
AT5G06240	0.131692	0.660885	-0.231248	0.352285
AT5G06260	0.216672	0.261752	0.186192	0.297955
AT5G06265	0.0813286	0.757047	-0.476101	0.00998587
AT5G06270	0.375973	0.495106	0.278617	0.600252
AT5G06280	-0.157685	0.495637	-0.56454	0.00176632
AT5G06290	-0.797685	0.0230118	1.17074	0.000235091
AT5G06300	-0.0701143	0.844639	0.286831	0.255539
AT5G06310	0.64441	0.0356291	0.620358	0.0353311
AT5G06320	0.981213	0.00390767	0.712453	0.0409965
AT5G06330	0.870635	0.0530217	-0.988189	0.0218752
AT5G06340	-0.272407	0.156956	0.198767	0.288759
AT5G06350	-0.141862	0.605791	-0.0878266	0.726673
AT5G06360	-0.379925	0.13959	-0.255851	0.316969
AT5G06370	-0.00424517	0.9925	0.0308282	0.917275
AT5G06390	-0.478964	0.119817	0.588277	0.0402246
AT5G06410	0.0014186	0.997071	-0.198487	0.413122
AT5G06420	0.122331	0.726038	-0.156334	0.593394
AT5G06430	-0.158542	0.65796	-0.1558	0.623778
AT5G06440	-0.0319097	0.923482	-0.0857166	0.707735
AT5G06450	0.16188	0.547478	-0.276304	0.218971
AT5G06460	0.0822018	0.754237	-0.0764821	0.73167
AT5G06480	-0.565725	0.0510659	-0.54944	0.0581674
AT5G06510	-0.255446	0.627648	-2.36094	1.82458e-09
AT5G06530	-0.42403	0.150478	-0.763866	0.00374606
AT5G06540	-0.0915963	0.91257	-0.0264578	0.968777
AT5G06550	-0.775667	0.0803615	-0.213935	0.661239
AT5G06560	0.0411463	0.882895	-0.212919	0.255006
AT5G06570	0.138568	0.828829	-1.94124	7.35313e-07
AT5G06580	0.0587477	0.805173	0.127756	0.476987
AT5G06590	-0.194542	0.666544	-0.187364	0.667669
AT5G06600	0.208852	0.4202	0.0104648	0.968777
AT5G06610	0.0136846	0.980615	-1.04921	0.000278323
AT5G06620	-0.128927	0.82938	-0.506769	0.255504
AT5G06660	-0.0558664	0.859677	-0.175458	0.442298
AT5G06670	-0.307333	0.59896	1.91264	1.15335e-06
AT5G06680	0.0233386	0.947151	-0.272148	0.191345
AT5G06690	0.193916	0.628191	0.58939	0.0437822
AT5G06700	-0.115532	0.691625	1.18886	3.84372e-10
AT5G06710	-0.0167731	0.977348	0.00217828	0.995357
AT5G06720	-1.01342	0.37242	0.293731	0.768697
AT5G06730	3.6009	2.66123e-06	-1.24433	0.108638
AT5G06750	0.549451	0.0328326	-0.892237	0.000166076
AT5G06770	-0.505953	0.0390728	0.20571	0.430404
AT5G06780	0.0539517	0.834288	-0.136605	0.468745
AT5G06790	-0.594637	0.35039	-0.382867	0.549364
AT5G06800	-0.367772	0.583522	0.222384	0.700642
AT5G06810	0.268532	0.470108	-0.50491	0.100247
AT5G06811	0.206302	0.594799	-0.699833	0.0191893
AT5G06820	0.238237	0.613777	-0.0480404	0.918989
AT5G06830	0.104703	0.661572	0.177729	0.356077
AT5G06850	-0.158084	0.692928	0.247644	0.440867
AT5G06860	0.172664	0.676141	1.93489	1.25059e-12
AT5G06870	-0.593255	0.222301	3.84618	2.8724e-24
AT5G06910	0.115771	0.616081	-0.127182	0.525877
AT5G06930	-0.266365	0.71486	1.56598	0.00129039
AT5G06950	0.153248	0.49344	-0.531873	0.00233546
AT5G06960	0.42571	0.0181614	-0.568868	0.000844327
AT5G06970	-0.241994	0.313826	0.669304	0.000451345
AT5G06980	-0.667827	0.00450394	-0.0348174	0.910495
AT5G07000	-0.509563	0.172472	-0.173992	0.662223
AT5G07010	-0.556687	0.357237	0.713949	0.195877
AT5G07020	-0.428682	0.0881315	0.830277	0.000159964
AT5G07060	-0.372833	0.432771	-1.06489	0.00729031
AT5G07070	0.245531	0.467223	-0.0373307	0.91598
AT5G07090	-0.711763	0.0779697	0.315653	0.454186
AT5G07100	0.00309895	0.994451	-0.312429	0.190141
AT5G07110	-0.469364	0.181827	-0.0505032	0.902305
AT5G07120	0.302064	0.10266	-0.0517455	0.804471
AT5G07130	0.234328	0.604294	-0.0352024	0.937977
AT5G07150	-0.366193	0.31802	1.04501	0.000489516
AT5G07180	-0.351313	0.491519	1.4623	0.000325252
AT5G07220	0.222947	0.517315	-0.76969	0.00418149
AT5G07240	-0.138545	0.539702	0.358318	0.0451126
AT5G07250	-0.369169	0.229052	-0.654739	0.016782
AT5G07270	0.19221	0.31365	-0.0486356	0.807969
AT5G07280	0.564728	0.373335	2.91714	5.90762e-10
AT5G07290	0.361013	0.0994317	0.793875	1.38818e-05
AT5G07300	-0.0151407	0.962379	-0.186958	0.334831
AT5G07320	-0.21399	0.424885	0.212732	0.383208
AT5G07340	0.028665	0.937787	-0.262016	0.237701
AT5G07350	-0.0504088	0.867115	-0.159913	0.454143
AT5G07360	-0.00331334	0.992557	-0.151856	0.460391
AT5G07370	-0.24388	0.234944	0.482843	0.00511512
AT5G07440	0.643729	0.0787973	2.33717	7.01211e-14
AT5G07460	-0.620126	0.0270694	-0.813163	0.00179919
AT5G07470	0.23142	0.436706	-0.22709	0.402196
AT5G07580	-0.681439	0.000438624	-1.31368	8.56024e-12
AT5G07590	-0.540623	0.00651687	-0.750032	0.000110375
AT5G07610	-0.360375	0.27612	-0.144321	0.672367
AT5G07620	-0.400815	0.254342	0.446802	0.158537
AT5G07630	-0.456179	0.0402391	0.412414	0.0504381
AT5G07670	0.156103	0.432358	0.0233545	0.911543
AT5G07680	0.479805	0.285661	-0.741839	0.0560804
AT5G07690	0.346276	0.561484	0.688926	0.1391
AT5G07710	0.192043	0.442495	-0.382833	0.0685364
AT5G07730	0.218127	0.584894	-0.541464	0.0874085
AT5G07740	0.185607	0.417611	0.0266845	0.91207
AT5G07760	0.230625	0.718247	-0.733864	0.137215
AT5G07770	0.120962	0.751991	-0.4052	0.159892
AT5G07780	1.27241	0.00231616	-1.61915	0.000127162
AT5G07790	0.00682063	0.990334	0.581786	0.0379461
AT5G07820	0.29746	0.36168	0.428385	0.11272
AT5G07830	0.0347035	0.917278	-0.292039	0.157835
AT5G07840	-0.0875936	0.744669	-0.147137	0.500506
AT5G07860	-0.03932	0.941545	-0.0194957	0.959828
AT5G07870	-0.18717	0.730111	1.20599	0.00101629
AT5G07880	-0.192512	0.670516	0.0357621	0.934448
AT5G07890	0.106873	0.747919	0.338779	0.156427
AT5G07900	-0.52663	0.136565	0.0935828	0.813738
AT5G07910	0.141162	0.578466	-0.161713	0.465627
AT5G07920	0.589524	0.00380067	-0.240265	0.278101
AT5G07940	0.293381	0.240104	0.0430686	0.873206
AT5G07950	-0.00809624	0.983996	-0.0264888	0.921879
AT5G07960	-0.152921	0.618597	-0.67875	0.00355222
AT5G07970	0.185253	0.493067	0.298195	0.178155
AT5G07980	0.232023	0.369877	0.0478113	0.857088
AT5G07990	0.493267	0.760136	-2.49627	0.00994817
AT5G08010	0.151044	0.72537	1.01409	0.000320417
AT5G08040	-0.483193	0.105285	0.162841	0.618127
AT5G08050	-0.669213	0.0912753	1.68424	3.43172e-07
AT5G08060	-0.178717	0.493479	-0.123689	0.615966
AT5G08070	-0.0263766	0.959857	0.510649	0.081201
AT5G08080	-0.134969	0.528055	0.066565	0.743737
AT5G08100	-0.0316824	0.928757	-0.422715	0.0406963
AT5G08110	-0.2608	0.492922	0.953905	0.000880123
AT5G08120	0.184165	0.455623	0.379646	0.0604395
AT5G08130	0.21374	0.408162	0.764446	9.01957e-05
AT5G08139	0.206895	0.382406	-0.585866	0.00238646
AT5G08160	0.0558374	0.867673	-0.632359	0.00277811
AT5G08170	-0.0639649	0.851521	-1.01425	1.43626e-06
AT5G08180	-0.574719	0.0994317	-0.326053	0.362226
AT5G08190	0.124232	0.618597	-0.192221	0.358125
AT5G08200	0.0775602	0.773555	-0.290512	0.136725
AT5G08230	0.0909554	0.833426	0.782255	0.00308576
AT5G08240	0.599715	0.0380101	-0.482331	0.0896021
AT5G08260	-0.314731	0.318468	-0.886482	0.000938186
AT5G08270	-0.298367	0.306791	0.141765	0.626975
AT5G08280	-0.400661	0.224553	0.57215	0.0464295
AT5G08290	0.0904118	0.761876	-0.134159	0.582552
AT5G08300	-0.0887988	0.7776	-0.699839	0.0011051
AT5G08305	-0.357496	0.469019	0.00152161	0.997525
AT5G08310	-0.176639	0.637254	0.061099	0.863968
AT5G08320	-0.0972065	0.760136	0.0276247	0.926623
AT5G08330	-0.635788	0.0669347	1.43422	1.28286e-06
AT5G08335	0.204295	0.454871	-0.129267	0.623734
AT5G08340	-0.108006	0.719296	0.725127	0.000375585
AT5G08350	0.138079	0.798028	1.24506	0.00013782
AT5G08360	-0.959624	0.0957523	-0.170899	0.797524
AT5G08370	0.000676561	0.998666	1.41681	1.55153e-10
AT5G08380	0.432416	0.148274	-0.0442215	0.900601
AT5G08390	-0.201049	0.485275	0.44476	0.0529555
AT5G08400	-0.0355125	0.937291	-0.681671	0.00738509
AT5G08410	0.317552	0.196161	0.0795261	0.767136
AT5G08415	-0.18395	0.480479	0.654271	0.00100018
AT5G08420	-0.0931341	0.765965	0.345211	0.119019
AT5G08430	-0.0301009	0.92678	0.136037	0.528725
AT5G08440	0.0524265	0.853231	0.0965534	0.65361
AT5G08450	0.332638	0.121961	0.0926643	0.68518
AT5G08470	0.075648	0.794776	0.158217	0.46479
AT5G08480	1.57147	0.0430908	-0.60575	0.441611
AT5G08490	1.035	0.0437149	-0.288919	0.596778
AT5G08500	0.0540758	0.846316	0.00537651	0.98118
AT5G08510	0.149897	0.537102	0.236465	0.237724
AT5G08520	0.0120225	0.977348	0.412773	0.0598771
AT5G08530	-0.0685624	0.80946	-0.0500685	0.834633
AT5G08535	0.207339	0.495329	-0.23971	0.370766
AT5G08540	0.0481581	0.854446	0.35639	0.0358449
AT5G08550	0.194836	0.391412	0.0369114	0.874559
AT5G08560	0.259419	0.222666	-0.236107	0.23307
AT5G08565	0.0624407	0.889634	0.0755767	0.832679
AT5G08570	-0.205459	0.409751	-0.055288	0.827889
AT5G08580	-0.0180359	0.95915	0.445775	0.0191752
AT5G08590	0.125785	0.604294	-0.0415021	0.857334
AT5G08600	-0.822723	0.134218	-0.229968	0.699441
AT5G08610	-0.327523	0.599061	0.635028	0.203359
AT5G08620	-0.26042	0.429698	0.24747	0.401081
AT5G08630	0.381176	0.146804	0.335459	0.164636
AT5G08640	-0.585773	0.377954	0.165355	0.823329
AT5G08650	-0.0652418	0.836837	0.424451	0.0365043
AT5G08660	0.337927	0.0942778	-0.141194	0.501977
AT5G08670	-0.176996	0.502668	-0.0847442	0.741485
AT5G08680	-0.0311806	0.937282	-0.703789	0.00127644
AT5G08690	-0.367324	0.128288	-0.15984	0.527038
AT5G08710	0.176367	0.469954	0.0450354	0.855791
AT5G08720	-0.0465849	0.922973	1.1719	4.29147e-06
AT5G08740	-0.0303635	0.913207	0.548776	0.000445218
AT5G08750	0.22941	0.443798	-0.077185	0.798259
AT5G08760	0.0916218	0.870709	-0.0825676	0.860808
AT5G08770	0.393621	0.169977	0.026068	0.939252
AT5G08780	0.028984	0.945331	0.00208699	0.994618
AT5G08790	0.0693977	0.877458	-0.510664	0.0849212
AT5G09220	0.0724298	0.870252	-0.667583	0.0182082
AT5G09225	-0.00983076	0.983557	-0.181279	0.508726
AT5G09230	-0.175232	0.519052	0.434781	0.0421576
AT5G09240	-0.461015	0.217554	0.141862	0.728458
AT5G09250	-0.14038	0.629729	-0.252544	0.297606
AT5G09260	0.0497831	0.877637	-0.180602	0.431667
AT5G09270	-0.284931	0.589601	-0.471734	0.28908
AT5G09290	1.02024	0.0114991	-2.11005	4.32275e-08
AT5G09300	-0.341732	0.329708	-0.851333	0.00406743
AT5G09310	-0.0277797	0.939571	-0.261554	0.247177
AT5G09315	-0.265818	0.343564	0.242691	0.344129
AT5G09330	0.120169	0.648795	-0.425289	0.0333024
AT5G09350	-0.448074	0.306185	1.64887	7.72155e-07
AT5G09380	-0.312917	0.308572	-0.428813	0.124529
AT5G09390	0.0978282	0.695528	0.154143	0.445441
AT5G09400	0.174121	0.385466	-0.161942	0.375678
AT5G09410	-0.0410521	0.904523	0.696889	0.000318383
AT5G09420	-0.15454	0.638086	-0.873604	0.000375229
AT5G09440	-0.54975	0.220864	0.0188606	0.970462
AT5G09445	-0.323763	0.402846	0.0298723	0.942702
AT5G09450	0.0910771	0.723924	-0.300661	0.115572
AT5G09460	-0.222304	0.295401	-0.290388	0.121852
AT5G09470	-0.111694	0.912626	-1.43287	0.0359466
AT5G09510	-0.639282	0.0604124	-0.193869	0.608214
AT5G09530	-2.3325	0.095461	0.225653	0.872906
AT5G09540	-0.240161	0.555709	-1.0375	0.00114356
AT5G09580	-0.611818	0.0904647	-0.291107	0.455396
AT5G09590	0.0543923	0.870184	-0.660264	0.00124238
AT5G09600	-0.0708002	0.812284	-0.236118	0.277848
AT5G09620	0.541626	0.0170027	-0.0424729	0.880687
AT5G09630	0.328664	0.183778	-0.383676	0.0880759
AT5G09650	-0.804431	0.000315003	0.891222	5.35045e-05
AT5G09660	-0.00857882	0.988154	0.394401	0.169453
AT5G09670	-0.0428019	0.870197	-0.291176	0.0896265
AT5G09680	0.0698609	0.792276	-0.329574	0.0789011
AT5G09690	0.196523	0.545563	0.0378797	0.908599
AT5G09740	0.0657305	0.815855	0.279843	0.14944
AT5G09760	-0.236788	0.6389	1.33755	0.000187231
AT5G09770	-0.285761	0.266453	-0.166385	0.515114
AT5G09790	0.166807	0.635704	0.52205	0.0424914
AT5G09800	0.509152	0.354093	-0.748988	0.121309
AT5G09810	-0.139778	0.648508	-0.501513	0.0309923
AT5G09820	-0.424877	0.166032	0.661576	0.014034
AT5G09830	0.0328343	0.930502	-0.37118	0.100594
AT5G09840	-0.534193	0.406788	-0.0271309	0.968721
AT5G09850	-0.0495585	0.854446	-0.24001	0.188446
AT5G09860	0.0276256	0.930578	0.30126	0.106104
AT5G09870	-0.140236	0.676683	0.464001	0.0622294
AT5G09880	0.0342936	0.924499	0.399561	0.0540876
AT5G09890	0.0601309	0.817311	-0.327596	0.063501
AT5G09900	0.00862396	0.979831	-0.0258824	0.90885
AT5G09920	-0.0295737	0.926217	-0.622468	0.00053954
AT5G09930	0.349321	0.327426	0.0824514	0.827442
AT5G09950	-0.496794	0.448123	0.326314	0.608401
AT5G09960	-0.0108596	0.978847	-0.0884029	0.731025
AT5G09990	-0.016325	0.974473	-1.16286	1.4722e-05
AT5G09995	-0.546091	0.0506181	0.86505	0.000506738
AT5G10010	-0.303441	0.383988	0.0448706	0.902672
AT5G10020	-0.419729	0.10517	0.722356	0.00155851
AT5G10030	-0.111235	0.672581	-0.0605134	0.798713
AT5G10050	-0.0178878	0.963571	-0.283507	0.224752
AT5G10060	0.167536	0.587093	0.609241	0.0067342
AT5G10070	0.0096173	0.978243	-0.205066	0.305222
AT5G10110	0.022703	0.958398	0.438864	0.0736788
AT5G10140	-0.53484	0.355612	2.27444	8.56334e-07
AT5G10150	-0.44796	0.346234	2.27211	4.02735e-11
AT5G10160	-0.486669	0.123466	1.38473	2.80988e-07
AT5G10170	-0.525263	0.231012	0.04487	0.927245
AT5G10180	-0.595153	0.0506049	1.65547	2.42263e-11
AT5G10190	-0.00130829	0.996872	-0.346171	0.0527536
AT5G10200	-0.48563	0.18981	1.18507	8.63823e-05
AT5G10240	-0.720229	0.0161252	-0.141642	0.687089
AT5G10270	0.114641	0.662333	0.123943	0.582957
AT5G10290	-0.254882	0.264063	0.100167	0.664112
AT5G10300	0.324528	0.476677	-0.519488	0.182469
AT5G10310	-0.474333	0.39712	0.29995	0.572924
AT5G10320	-0.133288	0.769835	0.286707	0.405203
AT5G10330	-0.361084	0.0972775	0.178201	0.429272
AT5G10350	-0.361214	0.0908662	0.316179	0.11933
AT5G10360	-0.571657	0.0699301	-0.190413	0.578155
AT5G10370	0.50664	0.0370392	-0.208258	0.408289
AT5G10380	0.495635	0.277268	1.29946	0.000625664
AT5G10390	-1.35254	0.0093321	0.716335	0.168981
AT5G10400	-1.51335	0.00129112	0.920388	0.0483679
AT5G10410	0.573461	0.0838823	-0.882058	0.00428558
AT5G10430	-0.512037	0.44115	0.843239	0.131391
AT5G10435	-0.519679	0.431478	0.848734	0.127576
AT5G10440	0.550609	0.229262	-0.864693	0.0518471
AT5G10450	0.0329779	0.937037	-0.0915314	0.749482
AT5G10460	-0.256141	0.22194	0.463982	0.00992765
AT5G10470	0.0121114	0.983191	0.44696	0.116849
AT5G10480	-0.642274	0.000876863	0.357263	0.0860266
AT5G10490	0.397791	0.0338513	0.176528	0.361264
AT5G10520	-1.75135	5.49017e-07	-2.74878	1.36795e-13
AT5G10540	-0.114592	0.712779	1.39182	2.43039e-12
AT5G10550	0.189545	0.375032	0.491035	0.0041318
AT5G10560	-0.223806	0.361796	0.121106	0.616229
AT5G10570	-0.0481706	0.944079	-0.0164325	0.972288
AT5G10600	0.194262	0.602364	-0.882183	0.00155973
AT5G10605	0.158335	0.682308	-0.890332	0.00149622
AT5G10610	0.365956	0.110294	-0.328967	0.131792
AT5G10620	0.0202284	0.97275	0.643899	0.0365066
AT5G10625	0.636252	0.433461	-0.672042	0.322218
AT5G10630	-0.0441682	0.882001	-0.051496	0.826173
AT5G10650	0.757833	0.00627008	-0.413446	0.145813
AT5G10690	-0.398069	0.189675	1.10075	6.3443e-06
AT5G10695	0.975341	0.00479402	0.801015	0.021296
AT5G10700	0.215276	0.522955	0.475442	0.0797617
AT5G10710	-0.0314626	0.916719	-0.155918	0.432618
AT5G10730	-0.0204948	0.961517	-0.381187	0.120259
AT5G10740	0.103192	0.719842	-0.350117	0.104774
AT5G10745	-0.137954	0.591468	-0.447454	0.0252086
AT5G10750	0.223953	0.379213	-0.391249	0.0741423
AT5G10760	0.762123	0.05649	-0.382313	0.356161
AT5G10770	0.312451	0.638086	-1.81271	0.000189227
AT5G10780	0.0932425	0.728332	-0.40583	0.0386166
AT5G10790	0.319329	0.13063	-0.422289	0.027329
AT5G10800	-0.168283	0.787811	0.836184	0.0463069
AT5G10810	-0.00344157	0.993887	-0.785127	0.000776772
AT5G10820	-0.0679967	0.898981	0.0402386	0.924239
AT5G10830	-0.194842	0.68261	-1.27212	0.00051819
AT5G10840	-0.145016	0.586512	-0.191137	0.405991
AT5G10860	0.0896853	0.766615	0.084402	0.743189
AT5G10870	0.208513	0.410919	0.0448838	0.865197
AT5G10900	-0.0363059	0.944171	0.148415	0.662312
AT5G10910	-0.0324303	0.938666	0.494907	0.0344815
AT5G10920	-0.43568	0.223128	0.499231	0.11784
AT5G10930	0.817716	0.00185208	-1.65646	8.74969e-11
AT5G10940	0.14311	0.526539	0.202586	0.278966
AT5G10946	0.25622	0.400121	-0.553247	0.0282404
AT5G10950	0.124529	0.661763	0.0233306	0.931541
AT5G10960	-0.0613142	0.840735	-0.20521	0.345462
AT5G10980	0.0545795	0.870197	-0.0328095	0.906825
AT5G11000	-0.0103062	0.980375	-0.26003	0.255121
AT5G11010	-0.208351	0.409886	-0.121183	0.619793
AT5G11020	-0.272497	0.434816	0.985261	0.000224885
AT5G11030	0.0380133	0.902127	-0.480125	0.0105163
AT5G11040	0.169491	0.384569	-0.0230704	0.912556
AT5G11060	0.289228	0.279484	-0.567816	0.0136491
AT5G11070	0.0733758	0.841781	1.33126	6.56184e-10
AT5G11090	0.37003	0.280336	-0.413985	0.177317
AT5G11100	0.750383	0.322788	-0.665893	0.340653
AT5G11110	0.540414	0.0697191	-1.50642	1.38774e-08
AT5G11150	0.312891	0.225559	-0.46692	0.0404085
AT5G11170	-0.254792	0.291023	0.0103621	0.968777
AT5G11190	0.124864	0.869774	-2.10557	0.000621484
AT5G11200	-0.20081	0.408162	0.125425	0.587931
AT5G11210	2.55258	4.52287e-07	0.444773	0.428906
AT5G11230	-0.738699	0.0278461	-0.129356	0.752716
AT5G11240	-0.350364	0.256631	-0.557116	0.0406598
AT5G11250	0.10161	0.73102	-0.292662	0.185568
AT5G11260	0.49557	0.124201	-0.459501	0.13194
AT5G11270	-0.335953	0.192761	-0.0414615	0.886887
AT5G11280	-0.187009	0.409672	-0.277598	0.160533
AT5G11290	1.23374	0.0301906	-1.95083	0.000382329
AT5G11300	-0.132303	0.842771	-0.917142	0.0525882
AT5G11310	-0.0449313	0.938636	-0.249027	0.501244
AT5G11330	0.781228	0.0063758	0.0642691	0.854423
AT5G11340	-0.243086	0.402964	-0.135399	0.637744
AT5G11350	0.217976	0.303568	-0.104573	0.619942
AT5G11380	-0.0777544	0.771359	0.501028	0.00577664
AT5G11390	0.264009	0.423771	0.192394	0.524131
AT5G11410	-0.166107	0.810661	3.43793	1.88685e-18
AT5G11420	-0.648178	0.11042	1.91303	3.00071e-08
AT5G11430	0.0951237	0.703098	-0.0632567	0.777248
AT5G11425	-0.194862	0.73102	-0.0120387	0.981627
AT5G11450	-0.508849	0.10559	0.374104	0.212988
AT5G11460	0.0544527	0.910007	-1.02039	0.000680106
AT5G11470	-0.120191	0.810255	0.218165	0.568374
AT5G11480	-0.321879	0.201813	0.673623	0.00161466
AT5G11490	0.0406962	0.878744	0.20587	0.253418
AT5G11500	0.296462	0.179112	-0.112601	0.623718
AT5G11520	0.496627	0.147626	0.697868	0.0232724
AT5G11530	0.399318	0.201079	0.421365	0.1273
AT5G11550	-0.42198	0.540321	1.08433	0.0464166
AT5G11560	0.121576	0.637026	0.0590374	0.80388
AT5G11580	-0.140753	0.552206	0.349728	0.0559563
AT5G11600	0.125629	0.62842	-0.51047	0.00792021
AT5G11610	-0.304455	0.214648	-0.823601	6.2386e-05
AT5G11630	-0.510303	0.207099	-0.473505	0.226755
AT5G11640	-0.389374	0.136474	0.112855	0.694229
AT5G11650	0.159839	0.632653	-0.807623	0.000975167
AT5G11670	-0.441335	0.205521	-1.28584	1.39884e-05
AT5G11680	0.219025	0.340306	0.0258288	0.91846
AT5G11690	-0.411352	0.131695	-0.175837	0.55013
AT5G11700	0.145449	0.535627	0.35646	0.0529636
AT5G11710	-0.131525	0.537743	0.269803	0.116612
AT5G11720	0.0934618	0.744701	0.600751	0.00168079
AT5G11730	0.0965233	0.701756	-0.339572	0.0734252
AT5G11740	-0.451448	0.266788	0.227368	0.580154
AT5G11750	-0.478327	0.0954711	-0.165892	0.601662
AT5G11760	0.0270055	0.936049	-0.228687	0.264467
AT5G11770	-0.0114249	0.980476	-0.357261	0.152801
AT5G11790	-0.357492	0.25851	-0.115466	0.730636
AT5G11800	-0.184957	0.443366	0.299548	0.14151
AT5G11810	-0.111088	0.671501	0.249661	0.229361
AT5G11840	0.238002	0.423924	-0.323134	0.215687
AT5G11850	0.149569	0.487529	0.0212359	0.922902
AT5G11860	0.221262	0.369877	-0.665258	0.000864384
AT5G11880	-0.463325	0.0175198	0.431276	0.0240505
AT5G11890	-0.0993047	0.723928	-0.137236	0.554133
AT5G11900	-0.0608297	0.827319	-0.387957	0.0379458
AT5G11910	-0.063194	0.820283	-0.468699	0.0100023
AT5G11920	0.8153	0.00454264	-2.29185	3.11278e-17
AT5G11930	-0.0581891	0.938049	-3.22867	2.00174e-13
AT5G11950	-0.220657	0.447533	-1.25747	1.76049e-08
AT5G11960	-0.0571095	0.835188	-0.107558	0.605685
AT5G11970	0.164934	0.656229	-0.975479	0.000331786
AT5G11975	0.16934	0.64563	-0.97346	0.000350332
AT5G11980	-0.122983	0.637059	0.226679	0.285918
AT5G12010	0.378197	0.07244	-0.0377725	0.87971
AT5G12040	-0.0523708	0.84243	0.0362716	0.867463
AT5G12050	-0.819512	0.108827	3.07257	2.30414e-13
AT5G12080	-0.36531	0.2308	-0.133465	0.675838
AT5G12100	0.162931	0.677962	0.0463697	0.898125
AT5G12110	0.211412	0.381283	0.12253	0.595636
AT5G12120	0.264194	0.253525	0.093792	0.68934
AT5G12130	-0.14006	0.584974	0.521123	0.00618501
AT5G12140	0.208742	0.4053	0.70817	0.000338797
AT5G12150	-0.132062	0.695385	0.974631	1.41508e-05
AT5G12170	-0.324694	0.184663	-0.170931	0.485889
AT5G12190	-0.0645494	0.837166	-0.479325	0.0211127
AT5G12200	0.101358	0.695074	-0.319269	0.100233
AT5G12210	0.0595331	0.844639	-0.701704	0.000245957
AT5G12220	-0.126569	0.72806	0.0105523	0.974743
AT5G12230	0.117942	0.64151	0.319698	0.0930116
AT5G12240	0.0100717	0.980569	-0.274928	0.231215
AT5G12250	-0.360446	0.186775	0.771562	0.000781585
AT5G12260	-0.0907151	0.74173	0.338681	0.0936251
AT5G12290	0.052968	0.843232	-0.0082302	0.970478
AT5G12300	0.664871	0.0794395	0.791415	0.0160328
AT5G12310	0.0583929	0.849915	-0.119685	0.613405
AT5G12320	-0.349185	0.181827	0.0736084	0.8009
AT5G12340	0.587504	0.299584	-0.35772	0.506395
AT5G12350	0.184103	0.438311	0.419306	0.026956
AT5G12360	-0.368986	0.33817	0.0900677	0.827077
AT5G12370	-0.0259291	0.931085	0.00887361	0.968111
AT5G12380	0.395346	0.323372	-0.315273	0.397415
AT5G12390	0.256074	0.299976	-0.607513	0.0033953
AT5G12400	0.307453	0.328252	0.574587	0.0254044
AT5G12410	-0.0303979	0.920796	0.126919	0.535869
AT5G12420	-0.478326	0.0577915	-0.886528	8.69623e-05
AT5G12430	0.209171	0.472565	0.363656	0.125133
AT5G12440	-0.190439	0.486185	0.713651	0.00062324
AT5G12470	-0.293118	0.268814	-0.914769	3.24873e-05
AT5G12480	0.288715	0.226159	-0.140458	0.550766
AT5G12840	0.208498	0.269257	-0.299458	0.0720319
AT5G12850	-0.124788	0.549032	0.277944	0.0928123
AT5G12860	-0.415625	0.213615	0.158167	0.641836
AT5G12880	0.191302	0.72126	-0.0677178	0.887161
AT5G12890	0.287037	0.276728	-0.350998	0.143239
AT5G12900	-0.346387	0.369877	1.07973	0.000359652
AT5G12930	0.951665	0.0129603	0.0827244	0.85938
AT5G12940	-0.788154	0.280598	1.91799	0.00148367
AT5G12950	0.24308	0.33996	0.165276	0.488078
AT5G12960	0.343339	0.349281	0.139758	0.705474
AT5G12980	-0.306001	0.218327	0.164398	0.511018
AT5G13000	-0.379019	0.230953	0.999448	8.27949e-05
AT5G13010	0.356141	0.168629	0.37873	0.100847
AT5G13020	0.240304	0.211623	0.0177999	0.935487
AT5G13030	0.145404	0.530339	-0.121104	0.563351
AT5G13050	0.0199738	0.954486	-0.5313	0.00431891
AT5G13070	-0.201579	0.422198	-0.61331	0.00281057
AT5G13080	1.72819	0.000694935	0.0666233	0.91906
AT5G13090	-0.284525	0.394505	1.01414	5.89695e-05
AT5G13100	-0.532512	0.0307269	0.760437	0.000852467
AT5G13110	-0.104149	0.682308	-0.416096	0.0255489
AT5G13120	-0.277773	0.174137	0.411124	0.023133
AT5G13140	-0.783337	0.442513	3.64082	1.02739e-07
AT5G13160	0.192202	0.360491	0.000740816	0.997384
AT5G13170	3.09648	0.0710656	3.10202	0.0349101
AT5G13180	-0.0262877	0.955031	-0.852269	0.000608437
AT5G13190	0.482537	0.0985196	-0.198923	0.526891
AT5G13200	0.469068	0.069258	-0.253751	0.347741
AT5G13210	-0.242745	0.452471	-1.69103	1.08851e-11
AT5G13220	-0.319316	0.844639	3.99575	3.41858e-05
AT5G13240	-0.285629	0.31802	0.475668	0.0532467
AT5G13260	0.017609	0.95915	0.288512	0.138011
AT5G13270	-0.171317	0.673061	0.431966	0.165921
AT5G13280	-0.484106	0.0246246	0.515068	0.0111317
AT5G13290	-0.573752	0.0744317	0.323575	0.323341
AT5G13300	0.144739	0.528706	0.0209661	0.92821
AT5G13310	0.178312	0.480611	0.0227373	0.932186
AT5G13320	2.0882	0.00014454	-0.759912	0.210612
AT5G13330	0.933425	0.0554918	1.22096	0.00529915
AT5G13340	0.0366711	0.942544	0.213363	0.497659
AT5G13360	-0.319758	0.351344	0.907733	0.00105701
AT5G13370	1.01882	0.000868447	2.41521	1.52178e-18
AT5G13390	0.0355637	0.896291	0.0133364	0.951649
AT5G13400	-0.612835	0.0871265	1.27454	4.65024e-05
AT5G13410	0.00592446	0.989851	0.716937	0.00162328
AT5G13420	-0.175812	0.643739	-0.178035	0.576128
AT5G13430	-0.196371	0.456189	-0.400472	0.069565
AT5G13440	-0.0516063	0.875034	-0.572882	0.00558229
AT5G13450	-0.245453	0.291689	-0.127384	0.584863
AT5G13460	0.178696	0.814469	2.23608	7.18638e-07
AT5G13470	-0.0912498	0.75755	-0.555339	0.00795779
AT5G13480	-0.0359836	0.925624	0.0119637	0.966697
AT5G13490	0.0626691	0.922569	-0.0377758	0.940225
AT5G13500	-0.0601395	0.8817	-0.269167	0.34087
AT5G13510	-0.509069	0.0472776	0.757783	0.000946364
AT5G13520	-0.479771	0.124201	0.940859	0.000457589
AT5G13530	0.274559	0.162982	-0.247772	0.179812
AT5G13550	0.113659	0.732799	-0.388592	0.114347
AT5G13560	0.190363	0.391147	0.305404	0.101974
AT5G13565	-0.2014	0.598853	-0.143459	0.691954
AT5G13570	0.222738	0.291952	0.109916	0.598806
AT5G13590	0.171822	0.645218	0.446087	0.109076
AT5G13610	-0.179711	0.537062	0.132532	0.625209
AT5G13630	-0.131702	0.846798	1.70337	1.30412e-05
AT5G13640	0.171819	0.513417	0.403579	0.0552244
AT5G13650	-0.0360753	0.938666	0.317424	0.250725
AT5G13660	0.0211906	0.958164	-0.372281	0.107008
AT5G13680	0.145001	0.549052	-0.141313	0.506112
AT5G13690	-0.230343	0.497281	1.16515	1.73758e-06
AT5G13700	0.399649	0.456764	1.37055	0.000799402
AT5G13710	-0.54073	0.00710015	0.807762	1.78236e-05
AT5G13720	0.221663	0.36924	0.0357327	0.893775
AT5G13730	0.266907	0.574011	1.29542	8.64803e-05
AT5G13740	-0.41925	0.0567794	1.15397	9.28733e-10
AT5G13750	-0.451691	0.22058	-0.296729	0.407461
AT5G13760	0.203971	0.42293	0.103429	0.671956
AT5G13770	-0.0325065	0.947151	0.710286	0.00563878
AT5G13780	-0.287533	0.13342	-0.00653575	0.976117
AT5G13800	0.673791	0.0861149	-0.889238	0.0124859
AT5G13810	0.30673	0.191351	-0.364809	0.0915666
AT5G13820	1.47135	0.000140802	-0.0992968	0.840956
AT5G13850	-0.332834	0.16728	-0.0317026	0.911084
AT5G13860	0.386285	0.144901	-0.528332	0.028208
AT5G13870	-0.108581	0.7494	0.208966	0.449423
AT5G13890	0.143734	0.617202	-0.19242	0.433344
AT5G13920	-0.459114	0.364319	1.20828	0.00220862
AT5G13930	0.761989	0.689926	-4.51291	0.000159444
AT5G13950	0.172508	0.56139	0.583159	0.00728553
AT5G13960	-0.181494	0.620516	0.735987	0.00603755
AT5G13970	0.204776	0.386201	0.253684	0.218941
AT5G13980	-0.253973	0.472726	1.00718	0.000107207
AT5G14000	0.646021	0.276959	-0.778005	0.130992
AT5G14030	-0.2679	0.295711	-0.0704874	0.797045
AT5G14040	-0.368342	0.177953	-0.67262	0.00536446
AT5G14050	-0.402048	0.250571	0.110823	0.761771
AT5G14060	-0.276044	0.562128	1.07491	0.00155265
AT5G14080	0.0994928	0.721537	0.354254	0.081837
AT5G14090	-0.684614	0.0421682	-0.101971	0.801716
AT5G14100	-0.60498	0.0294055	0.319149	0.277349
AT5G14105	-0.24323	0.460056	-0.24645	0.412919
AT5G14120	-0.424625	0.140806	0.40786	0.125995
AT5G14140	0.0195108	0.963345	0.0798025	0.785356
AT5G14160	-0.560416	0.430535	-4.32208	1.03578e-09
AT5G14170	0.0398817	0.880701	0.212578	0.235753
AT5G14180	-0.895688	0.255193	3.99177	3.25978e-11
AT5G14200	-0.149869	0.787843	0.0648042	0.890762
AT5G14210	-0.41095	0.198596	1.02781	9.0802e-05
AT5G14220	-0.0319216	0.926217	0.88584	1.46268e-06
AT5G14230	-0.0584556	0.946356	0.952372	0.0449113
AT5G14240	-0.158429	0.457324	0.0965876	0.639296
AT5G14250	-0.0441602	0.87162	-0.237719	0.200864
AT5G14260	-0.0579694	0.856154	0.474128	0.019015
AT5G14270	0.389259	0.0446902	-0.068871	0.75478
AT5G14275	0.116745	0.763437	-0.0471507	0.893014
AT5G14280	0.475614	0.259026	-0.0970825	0.829456
AT5G14285	0.200178	0.444994	-0.719332	0.000556358
AT5G14310	0.0390716	0.905548	-0.420596	0.0403356
AT5G14320	-0.496572	0.0738188	0.63444	0.0122468
AT5G14350	-0.131212	0.823311	0.330536	0.442617
AT5G14360	-0.331678	0.642273	0.761347	0.156031
AT5G14370	0.0270531	0.940682	0.535302	0.00668793
AT5G14390	0.308901	0.162649	0.29405	0.151878
AT5G14410	-0.204216	0.65018	1.1585	0.000368592
AT5G14420	0.641171	0.0018619	0.768365	0.000103895
AT5G14430	-0.0893433	0.706639	0.378409	0.026922
AT5G14440	-0.0609919	0.850763	0.231807	0.301017
AT5G14450	-0.114682	0.787811	1.55066	1.91612e-09
AT5G14460	-0.12439	0.669795	0.941842	1.33581e-06
AT5G14480	0.277126	0.292449	0.303959	0.195758
AT5G14500	0.0073898	0.988184	0.157724	0.576128
AT5G14520	-0.356311	0.222301	-0.0126695	0.968889
AT5G14530	-0.0586999	0.872097	-0.586212	0.0122574
AT5G14540	0.337035	0.0988159	-0.157714	0.454495
AT5G14550	0.0788374	0.862435	-1.50419	6.67513e-08
AT5G14560	0.45838	0.303165	-0.370516	0.378015
AT5G14570	-0.0238954	0.96012	-0.310616	0.268558
AT5G14580	-0.46135	0.382896	-0.462232	0.341663
AT5G14590	0.0846016	0.739371	0.441635	0.0123248
AT5G14600	-0.626024	0.0297722	-0.13223	0.700216
AT5G14610	-0.353064	0.326335	0.813439	0.00710835
AT5G14620	0.0696209	0.817441	0.213754	0.328476
AT5G14640	0.443834	0.186299	-1.10339	0.000123508
AT5G14650	0.763324	0.222127	-0.0504788	0.941941
AT5G14660	-0.470846	0.0874066	0.569071	0.025005
AT5G14680	0.0144122	0.967726	0.0194839	0.937956
AT5G14700	-0.527226	0.279953	-0.333681	0.487613
AT5G14710	-0.155689	0.574372	-0.169253	0.491267
AT5G14720	0.113443	0.690242	0.0403773	0.877442
AT5G14730	-0.596853	0.0870438	-0.631139	0.0510468
AT5G14740	-0.725588	0.235191	2.47348	1.39038e-07
AT5G14760	0.0982843	0.762848	-0.458777	0.0490956
AT5G14770	-0.409154	0.36998	0.487311	0.216163
AT5G14780	-0.0930189	0.780732	0.371402	0.114567
AT5G14790	-0.382146	0.215628	0.560797	0.0400519
AT5G14800	-0.218782	0.450419	0.222183	0.38832
AT5G14820	0.0527124	0.926941	0.934017	0.0033824
AT5G14850	-0.232507	0.364932	0.361313	0.103521
AT5G14880	0.0607971	0.838047	0.0510656	0.833432
AT5G14910	-0.560702	0.0418721	0.637609	0.0126349
AT5G14920	-0.717597	0.232706	2.20373	1.72189e-06
AT5G14930	0.475621	0.0305629	0.0371283	0.89156
AT5G14940	0.566872	0.0333556	0.1305	0.658002
AT5G14950	0.173411	0.479109	0.0106253	0.966694
AT5G14960	0.397622	0.384688	-1.7746	5.03946e-06
AT5G14970	0.0466298	0.897396	-0.377896	0.102679
AT5G15010	-0.272356	0.520944	0.230633	0.540084
AT5G15020	0.296985	0.265309	0.181091	0.472639
AT5G15025	-0.0720453	0.876758	-0.285212	0.393721
AT5G15050	-0.347939	0.174017	0.0966603	0.731169
AT5G15070	-0.368347	0.370509	1.68437	4.58578e-08
AT5G15080	0.00504014	0.988184	-0.397139	0.0166715
AT5G15090	-0.438137	0.0580686	-0.198284	0.419023
AT5G15130	0.483185	0.575846	-0.0188013	0.981632
AT5G15160	-0.127068	0.835188	0.174713	0.724321
AT5G15170	0.0153443	0.969027	0.23401	0.300143
AT5G15190	0.877593	0.0383617	-1.42738	0.00033314
AT5G15200	-0.658379	0.0467653	0.0422779	0.917814
AT5G15210	-0.498537	0.0727134	0.62973	0.0124831
AT5G15220	-0.366461	0.259932	0.711274	0.0100439
AT5G15230	-0.636293	0.450719	3.85306	1.29553e-09
AT5G15240	0.0509002	0.952681	1.03752	0.0253217
AT5G15260	0.336364	0.172527	-0.515844	0.0181284
AT5G15270	-0.156381	0.503031	0.150104	0.467171
AT5G15280	-0.22148	0.569541	0.65109	0.0264594
AT5G15300	-0.0122247	0.990508	-0.521253	0.374525
AT5G15310	0.0493781	0.935131	1.6126	2.21244e-07
AT5G15320	-0.47433	0.0956732	-0.474845	0.0839944
AT5G15330	-0.0638303	0.873765	-0.410732	0.117495
AT5G15350	-1.268	0.00203708	2.50083	1.48992e-10
AT5G15390	-0.320791	0.152081	0.0324288	0.90257
AT5G15400	0.3042	0.129752	-0.0729799	0.738297
AT5G15410	-0.495619	0.0198991	0.273207	0.208717
AT5G15440	0.0128052	0.968622	0.153185	0.427172
AT5G15450	0.186279	0.568203	0.197069	0.476752
AT5G15460	-0.151288	0.578178	-0.402475	0.0637755
AT5G15470	0.129992	0.625254	0.142942	0.52901
AT5G15490	0.0447412	0.906859	-0.334835	0.176174
AT5G15500	0.493882	0.277707	-2.72776	1.04065e-12
AT5G15520	-0.769917	0.0197136	0.102647	0.805924
AT5G15537	0.249911	0.552665	0.102375	0.79701
AT5G15540	0.281371	0.375211	0.368725	0.167826
AT5G15550	-0.285896	0.331445	-0.285323	0.301654
AT5G15570	-0.0139755	0.973881	-0.0185335	0.948901
AT5G15580	-0.471748	0.522974	1.85697	0.000322898
AT5G15610	-0.353131	0.147956	0.306098	0.18231
AT5G15640	0.389173	0.118747	-0.0973703	0.72414
AT5G15650	-0.0617731	0.870197	0.0423129	0.893845
AT5G15680	0.210218	0.370883	0.0323653	0.897235
AT5G15700	0.103331	0.772101	-0.372549	0.148553
AT5G15710	0.0348993	0.919551	-0.213953	0.341082
AT5G15730	0.0299367	0.934732	0.23725	0.279186
AT5G15740	-0.56645	0.113143	0.481819	0.1603
AT5G15750	-0.308051	0.236536	-0.271411	0.276971
AT5G15760	-0.141145	0.673912	0.0105244	0.974209
AT5G15770	-0.141837	0.744533	-0.464624	0.19186
AT5G15780	-0.338075	0.751796	2.92534	4.67175e-06
AT5G15790	-0.342424	0.254096	0.72	0.00460212
AT5G15802	-0.136259	0.669001	0.0262408	0.933546
AT5G15810	-0.260818	0.330514	-0.191688	0.450204
AT5G15820	0.116261	0.7486	-0.245269	0.39905
AT5G15830	-0.667755	0.133516	-1.70578	1.60704e-05
AT5G15850	-0.400585	0.187735	0.503992	0.060104
AT5G15860	0.217843	0.409041	-0.261667	0.263176
AT5G15870	0.766121	0.00887236	0.0877847	0.80861
AT5G15880	0.00246991	0.994562	0.166432	0.428228
AT5G15910	-0.0521976	0.871925	0.250684	0.259302
AT5G15920	0.0109146	0.985532	0.562528	0.0559667
AT5G15930	-0.171453	0.57484	1.17553	5.72594e-08
AT5G15950	-0.747623	0.00056192	-0.736616	0.000909068
AT5G15960	1.26698	0.00301865	2.44385	2.32722e-10
AT5G15970	1.02019	0.00227399	1.20195	0.00021195
AT5G15980	-0.0436573	0.87851	-0.358075	0.0546367
AT5G16000	-0.624971	0.155926	1.52605	5.30767e-05
AT5G16010	-0.00545671	0.988952	0.610504	0.000888989
AT5G16030	-0.610685	0.495582	2.3238	0.000171789
AT5G16040	-0.277363	0.452471	0.822198	0.0045898
AT5G16050	0.0631156	0.854064	-0.873205	3.98216e-05
AT5G16060	-0.453615	0.191351	-0.246877	0.491907
AT5G16070	-0.21393	0.369851	0.0500859	0.842983
AT5G16080	-1.30638	0.013197	-0.0924234	0.890176
AT5G16110	0.25448	0.324599	0.304224	0.185874
AT5G16120	0.254773	0.219091	0.698832	3.05602e-05
AT5G16130	-0.761338	0.0651473	0.330164	0.441442
AT5G16140	-0.133458	0.671806	0.748031	0.000853422
AT5G16150	-0.0223207	0.952352	0.68717	0.00030921
AT5G16160	-0.0822245	0.779361	0.598841	0.00225618
AT5G16170	-0.385759	0.274513	-0.389911	0.232125
AT5G16180	0.00972012	0.987912	1.07565	0.00011058
AT5G16190	-1.44759	0.000347986	1.89039	1.96217e-07
AT5G16200	-0.363452	0.355589	-0.090659	0.830286
AT5G16210	0.210823	0.467134	0.249905	0.31161
AT5G16220	0.200771	0.330641	0.130175	0.506112
AT5G16230	1.5228	0.0129647	-0.717748	0.258957
AT5G16240	-0.653002	0.00420845	0.110349	0.690997
AT5G16260	0.0685716	0.772976	-0.14868	0.416725
AT5G16270	0.335586	0.17058	0.2292	0.325364
AT5G16280	0.0764336	0.772545	0.310064	0.0964789
AT5G16290	-0.408395	0.111236	1.45316	6.08233e-12
AT5G16300	0.222002	0.304516	-0.156657	0.442342
AT5G16310	0.229034	0.317153	0.0675269	0.778081
AT5G16320	0.188857	0.493067	-0.0353614	0.902579
AT5G16340	0.0382693	0.926941	0.654755	0.00395284
AT5G16360	1.75401	0.00164012	0.295652	0.639835
AT5G16370	0.397683	0.079954	0.667223	0.000812426
AT5G16380	0.0801059	0.821486	-0.797525	0.000511964
AT5G16390	-0.492094	0.0305723	1.42409	6.15375e-13
AT5G16400	-0.255341	0.513032	0.996104	0.000579889
AT5G16410	-0.552106	0.36924	2.18136	1.53778e-06
AT5G16420	0.018828	0.976217	0.30229	0.399808
AT5G16440	-0.301962	0.217096	-0.139388	0.584586
AT5G16450	-0.0374092	0.938049	-0.778919	0.00374975
AT5G16470	-0.0155297	0.96449	-0.126356	0.570501
AT5G16480	-0.146223	0.706709	-0.796768	0.00473387
AT5G16510	0.111665	0.683553	-0.263598	0.228033
AT5G16520	0.055635	0.84702	0.108734	0.618532
AT5G16530	-0.478475	0.309224	-1.99624	2.43429e-06
AT5G16540	-0.270607	0.322085	0.629403	0.00537556
AT5G16550	-0.0292671	0.923489	0.117988	0.562609
AT5G16560	-0.290878	0.182122	-0.399929	0.044028
AT5G16570	-0.43368	0.371789	-3.98828	1.36178e-21
AT5G16590	-0.887159	0.00184539	1.24383	3.59673e-06
AT5G16610	-0.175144	0.485275	0.26084	0.218716
AT5G16620	-0.151711	0.659141	0.241377	0.379966
AT5G16630	0.194749	0.471955	0.678118	0.000809338
AT5G16640	-0.407087	0.36998	0.618095	0.127081
AT5G16650	-0.247672	0.478962	0.769273	0.0034023
AT5G16660	0.015688	0.962801	0.120157	0.574358
AT5G16680	0.488341	0.137516	0.381258	0.20777
AT5G16690	-0.398289	0.611058	-0.164786	0.825845
AT5G16710	-0.206233	0.357143	0.103755	0.638494
AT5G16715	-0.36872	0.273378	0.677005	0.0154907
AT5G16720	-1.13801	0.070468	1.53324	0.00315765
AT5G16730	0.0163999	0.981324	1.01381	0.00191915
AT5G16740	-0.143318	0.910549	-5.37933	1.23195e-07
AT5G16750	-0.332133	0.31414	0.156719	0.631091
AT5G16760	0.129576	0.598107	-0.0932791	0.67511
AT5G16780	0.277015	0.454953	0.491589	0.0951002
AT5G16790	-0.175558	0.636504	0.00509684	0.988442
AT5G16800	0.131864	0.609967	-0.642057	0.000718843
AT5G16810	-0.127768	0.614777	0.76456	1.59952e-05
AT5G16820	0.354094	0.134378	0.10664	0.667623
AT5G16830	0.267602	0.252724	0.442774	0.0242918
AT5G16840	0.289373	0.168799	-0.255533	0.203326
AT5G16850	0.442479	0.215349	-0.375688	0.269892
AT5G16860	-0.532264	0.327376	0.327492	0.541332
AT5G16870	-0.318133	0.266855	0.78026	0.000999602
AT5G16880	0.356474	0.0963439	-0.131371	0.561905
AT5G16890	-0.224776	0.422317	0.101709	0.719831
AT5G16910	0.44667	0.057401	0.0767522	0.774879
AT5G16930	-0.308292	0.285562	-0.207493	0.462084
AT5G16940	-0.0518491	0.891365	-0.401982	0.108075
AT5G16950	0.10583	0.777683	-0.53341	0.0430606
AT5G16970	0.118965	0.738219	0.449269	0.0837137
AT5G16980	0.313412	0.445341	-0.245817	0.518422
AT5G16990	0.0577852	0.859549	0.141646	0.556042
AT5G17000	-0.0198208	0.96257	-0.65456	0.00395096
AT5G17010	-0.0814153	0.771239	-0.0303613	0.905106
AT5G17020	0.0401142	0.892839	0.133533	0.520345
AT5G17050	0.49277	0.661591	-1.56409	0.0395935
AT5G17060	0.44947	0.0815928	-1.00995	1.17778e-05
AT5G17070	-0.0419587	0.891504	0.0744289	0.749383
AT5G17170	-0.132957	0.645583	0.366537	0.0999848
AT5G17190	-0.0134072	0.976592	-0.119067	0.673485
AT5G17210	-0.276575	0.570195	0.103493	0.832214
AT5G17220	-0.0500189	0.977348	-6.29254	1.23888e-11
AT5G17230	-0.00644051	0.990334	0.913953	0.000256246
AT5G17240	-0.490089	0.222666	0.604435	0.0980973
AT5G17250	-0.275403	0.2836	0.0805348	0.765524
AT5G17270	-0.157672	0.619422	0.291434	0.250746
AT5G17290	0.231901	0.278882	-0.253017	0.19094
AT5G17280	0.139204	0.6671	-0.531158	0.0278694
AT5G17300	-0.416432	0.296693	-0.437354	0.218126
AT5G17305	-0.341165	0.589679	-0.357716	0.508185
AT5G17310	-0.173171	0.561532	0.828527	0.000123508
AT5G17330	1.12124	0.0077718	3.2835	2.35363e-19
AT5G17350	0.162889	0.814489	0.740683	0.106765
AT5G17360	-0.116031	0.791447	-0.246178	0.473455
AT5G17370	0.0936906	0.785018	-0.0523306	0.86094
AT5G17380	0.271502	0.407218	0.0097061	0.977172
AT5G17400	-0.21968	0.435629	0.782952	0.000337568
AT5G17410	-0.1688	0.514072	0.380232	0.066561
AT5G17440	0.0558976	0.829501	0.0642359	0.754336
AT5G17450	0.0422113	0.94615	-0.681572	0.0536062
AT5G17460	1.08874	0.0129282	0.316655	0.524743
AT5G17490	-0.268267	0.744669	3.91445	6.99712e-14
AT5G17510	-0.0121242	0.97348	0.189134	0.362049
AT5G17520	-0.0208388	0.95875	-0.361618	0.116092
AT5G17523	-0.0302072	0.947517	-0.361131	0.191182
AT5G17530	-0.167037	0.395586	0.205117	0.234017
AT5G17540	-0.045386	0.926941	0.0720567	0.840825
AT5G17550	0.107893	0.660941	-0.331883	0.0735445
AT5G17560	-0.178237	0.455243	-0.120764	0.598294
AT5G17570	-0.0230345	0.956071	0.12459	0.653571
AT5G17580	-0.0600703	0.90413	0.236392	0.485337
AT5G17600	-0.128041	0.682308	-0.260857	0.311301
AT5G17610	-0.0710028	0.837166	-0.430228	0.0644804
AT5G17620	-0.598366	0.0456439	0.833944	0.00250307
AT5G17630	-0.265363	0.268814	0.0039376	0.987908
AT5G17640	0.157295	0.568948	1.06726	4.26566e-08
AT5G17650	0.74096	0.0293396	1.32563	7.2985e-06
AT5G17660	-0.144751	0.641802	1.07405	5.37923e-07
AT5G17670	-0.562948	0.0635556	1.01289	0.000140652
AT5G17680	-0.558622	0.237886	0.239655	0.625847
AT5G17690	0.229731	0.267628	-0.13991	0.48804
AT5G17700	-0.599217	0.221574	0.474977	0.308498
AT5G17710	-0.429557	0.13972	0.306552	0.274492
AT5G17760	0.899989	0.00705106	-1.03859	0.0019
AT5G17770	-0.402628	0.0519068	0.279856	0.174944
AT5G17780	0.414664	0.375032	0.88644	0.0218868
AT5G17790	-0.172053	0.588175	0.210661	0.432035
AT5G17840	-0.283949	0.25851	0.452409	0.0432725
AT5G17850	0.428327	0.186256	0.407893	0.167617
AT5G17860	0.166383	0.723928	-0.369159	0.310876
AT5G17870	-0.578781	0.0214354	0.719412	0.00229601
AT5G17880	0.232774	0.435052	0.276455	0.279838
AT5G17890	-0.0791525	0.816832	0.117368	0.654802
AT5G17900	0.138778	0.636755	0.577589	0.00572176
AT5G17910	0.270202	0.488541	-0.138351	0.700496
AT5G17920	-0.350344	0.196624	0.221089	0.408222
AT5G17930	-0.290125	0.412377	0.463372	0.115315
AT5G17980	-0.260644	0.544709	0.407333	0.254451
AT5G17990	-0.117402	0.793269	0.279315	0.417516
AT5G18020	-0.741067	0.256622	2.45649	5.13045e-06
AT5G18030	-0.525389	0.418929	1.21697	0.0189359
AT5G18040	0.155549	0.576794	-1.121	5.38934e-08
AT5G18050	-0.534705	0.566537	2.65382	7.31157e-05
AT5G18060	-0.323027	0.76099	0.895714	0.243371
AT5G18065	-0.544552	0.06479	-0.801241	0.00423588
AT5G18070	0.00686105	0.986539	0.0139487	0.958304
AT5G18080	-0.29594	0.605066	0.347161	0.482419
AT5G18100	-0.223981	0.268389	0.168892	0.383102
AT5G18110	0.156407	0.542474	-0.201265	0.367315
AT5G18120	-0.146435	0.575016	-0.655982	0.000898373
AT5G18130	0.188468	0.622683	-1.2289	9.0822e-06
AT5G18140	0.0677939	0.784811	0.355146	0.0377431
AT5G18150	-0.0674651	0.880519	0.449542	0.129799
AT5G18170	-0.339179	0.35049	0.956759	0.000851583
AT5G18180	0.597493	0.164295	-0.682261	0.0912045
AT5G18190	0.109874	0.643446	-0.134975	0.502598
AT5G18200	0.129031	0.654926	-0.2664	0.246584
AT5G18210	-0.114209	0.732799	-1.56457	1.2758e-11
AT5G18230	0.0481972	0.877852	0.376806	0.058179
AT5G18240	-0.469051	0.200136	0.790907	0.00984338
AT5G18250	-0.241145	0.422365	-0.48192	0.0610769
AT5G18260	-0.0941705	0.708211	0.333084	0.0693881
AT5G18270	2.29843	7.30685e-05	0.0428009	0.955833
AT5G18280	-0.274795	0.137783	-0.0662467	0.746545
AT5G18290	-1.05028	0.0140486	-0.804478	0.0785902
AT5G18310	0.0779084	0.810963	-0.411736	0.0662334
AT5G18340	-0.833786	0.0766217	-1.4633	0.00114356
AT5G18350	2.80853	1.0773e-07	-1.1941	0.0289378
AT5G18360	0.259064	0.350551	0.259575	0.292464
AT5G18370	0.421029	0.0475021	-0.518113	0.00807648
AT5G18380	-0.528837	0.0885612	-0.252194	0.439621
AT5G18390	-0.0372597	0.916122	-0.387627	0.0724123
AT5G18400	-0.216474	0.405089	-0.381322	0.0869158
AT5G18410	-0.34761	0.132446	0.943085	7.5193e-07
AT5G18420	0.0615504	0.809913	-0.11501	0.560025
AT5G18430	0.0733588	0.926361	1.60575	0.000330685
AT5G18440	-0.0562367	0.894955	0.304701	0.272065
AT5G18460	-0.509487	0.0882488	0.757892	0.00496908
AT5G18470	0.259253	0.589977	-0.472974	0.241871
AT5G18475	-0.143923	0.711084	0.426231	0.151624
AT5G18480	0.164134	0.551118	-0.600034	0.00474195
AT5G18490	0.130767	0.617812	-0.53156	0.00653144
AT5G18500	-0.484155	0.0776894	1.20731	2.21138e-07
AT5G18520	-0.034389	0.911846	-0.6158	0.000620829
AT5G18525	0.325624	0.135545	0.0481221	0.843481
AT5G18540	0.267689	0.363131	-0.156014	0.588974
AT5G18550	-0.0774321	0.834044	-0.00694931	0.981683
AT5G18570	-0.558529	0.133244	0.630771	0.0627215
AT5G18580	0.0474329	0.85889	0.350015	0.0427005
AT5G18590	-0.12389	0.653632	0.302176	0.151751
AT5G18600	-0.50299	0.258443	1.38121	6.30821e-05
AT5G18610	0.250136	0.235024	-0.120356	0.568915
AT5G18620	-0.221996	0.532994	0.916237	0.000342792
AT5G18630	0.40945	0.108073	0.558113	0.0124402
AT5G18640	0.37584	0.124069	-0.224305	0.352648
AT5G18650	-0.106663	0.693182	0.600523	0.00140502
AT5G18660	-1.31081	0.078447	3.24026	1.03935e-07
AT5G18670	-0.534046	0.0270694	0.880789	3.89697e-05
AT5G18680	-0.0733983	0.747226	-0.116113	0.534218
AT5G18700	-0.101535	0.890054	1.18655	0.00547601
AT5G18750	0.597319	0.0432667	0.328031	0.257976
AT5G18760	0.0190146	0.954685	-0.195599	0.333967
AT5G18770	0.00726393	0.989301	-0.020916	0.953069
AT5G18780	0.452182	0.0372868	-0.746443	0.000151738
AT5G18790	-0.552115	0.111654	-0.232811	0.528109
AT5G18800	-0.301878	0.180971	-0.389181	0.0597455
AT5G18820	-0.19589	0.740511	-0.100193	0.852211
AT5G18830	0.31072	0.147094	-0.174313	0.41745
AT5G18850	-0.207107	0.414316	-0.0998166	0.693088
AT5G18860	-0.59848	0.250848	1.3657	0.000956045
AT5G18900	-0.0235768	0.951866	-0.531674	0.0128142
AT5G18920	-0.491507	0.254221	-0.705369	0.0756042
AT5G18930	-0.966439	0.0221881	0.13593	0.795326
AT5G18940	-0.099325	0.644325	0.106827	0.567039
AT5G18950	-0.123748	0.698694	-0.193925	0.468963
AT5G18960	0.0289728	0.934488	0.578354	0.00213517
AT5G18970	8.61146e-05	0.999911	0.815965	0.00374456
AT5G18980	0.728899	0.124201	0.815518	0.0491
AT5G19000	0.185209	0.415479	-0.341906	0.0763445
AT5G19010	-0.084372	0.78574	0.496411	0.0163098
AT5G19020	0.184576	0.692021	-0.101693	0.819671
AT5G19025	-0.0904957	0.840829	-0.00847314	0.981841
AT5G19030	-0.102369	0.782487	-0.150104	0.62172
AT5G19050	0.285016	0.234894	-0.174213	0.462226
AT5G19070	0.000831879	0.998264	-0.0528718	0.850931
AT5G19080	0.337268	0.24507	-0.388721	0.136788
AT5G19090	-0.721428	0.144135	2.35395	1.34466e-09
AT5G19120	-0.128452	0.910549	3.64993	2.04667e-09
AT5G19130	0.0333934	0.903944	-0.134867	0.482352
AT5G19140	-0.0583564	0.906859	-0.238807	0.491073
AT5G19150	-0.111188	0.739483	-0.237821	0.368429
AT5G19151	-0.279439	0.50997	-0.49452	0.176617
AT5G19160	-0.0512696	0.914388	-1.54266	2.18933e-08
AT5G19180	-0.0217917	0.94655	-0.0553099	0.808044
AT5G19190	0.0459651	0.964823	1.15989	0.037575
AT5G19200	0.0801695	0.815728	-0.203935	0.432618
AT5G19210	-0.391517	0.175245	0.720751	0.0041682
AT5G19220	-0.327406	0.455843	1.27967	6.2386e-05
AT5G19230	-0.0180297	0.980569	2.17344	5.12763e-10
AT5G19240	0.413731	0.356872	-0.503321	0.218817
AT5G19250	-0.225266	0.458027	-0.645052	0.00835448
AT5G19260	-0.390754	0.234511	-0.317701	0.312739
AT5G19280	0.133132	0.530952	0.114033	0.547441
AT5G19290	-0.256844	0.303682	0.202894	0.399808
AT5G19300	-0.654329	0.153599	-0.383671	0.406854
AT5G19310	0.0530313	0.944079	0.912758	0.0196495
AT5G19320	-0.050006	0.870184	-0.439451	0.0247449
AT5G19330	0.0151961	0.962251	0.34117	0.0516303
AT5G19350	-0.0255505	0.933986	-0.252521	0.167584
AT5G19360	-0.0837838	0.86968	-0.203155	0.603512
AT5G19370	-0.286425	0.139656	0.242833	0.191141
AT5G19380	-0.0267918	0.954091	-0.64127	0.0102431
AT5G19390	-0.0950316	0.78384	0.957207	9.38351e-06
AT5G19400	0.280535	0.175781	-0.147262	0.476835
AT5G19420	0.293831	0.169657	-0.138224	0.522085
AT5G19430	-0.00256525	0.994889	-0.221282	0.336651
AT5G19440	0.104996	0.757577	-0.317712	0.217316
AT5G19450	0.243941	0.21157	-0.210022	0.249216
AT5G19460	-0.237563	0.22635	-0.125278	0.527834
AT5G19470	-0.418455	0.757577	-11.1906	1.07586e-18
AT5G19480	0.071695	0.834101	0.0882285	0.739225
AT5G19485	-0.13398	0.571901	-0.450355	0.0139045
AT5G19490	0.442706	0.155801	-0.337766	0.266611
AT5G19500	-0.326651	0.141476	0.0657483	0.794134
AT5G19510	-0.532699	0.06938	0.22183	0.476786
AT5G19530	-0.608571	0.0547132	1.32249	1.30918e-06
AT5G19540	0.549858	0.0235712	-0.095954	0.733502
AT5G19550	0.139146	0.627023	-0.409403	0.0654711
AT5G19570	-0.435969	0.120494	0.0869824	0.789058
AT5G19580	-0.139827	0.82479	-1.29047	0.0029691
AT5G19590	0.00977606	0.983015	-0.409377	0.0885278
AT5G19620	-0.258436	0.240945	0.364343	0.0598771
AT5G19630	-0.107665	0.764825	-0.645136	0.0116814
AT5G19650	0.0301925	0.971415	-3.67783	3.18149e-10
AT5G19660	0.154157	0.478815	-0.232967	0.207558
AT5G19670	-0.109228	0.767036	0.186489	0.529615
AT5G19675	0.101557	0.877458	0.0357033	0.947796
AT5G19680	-0.0603474	0.808084	-0.291766	0.0910885
AT5G19690	-0.230145	0.368273	-0.358112	0.109794
AT5G19730	-0.390446	0.660815	1.61314	0.0133691
AT5G19740	-0.255101	0.550503	-0.296787	0.423056
AT5G19750	-0.502195	0.170765	-0.569769	0.0955971
AT5G19760	-0.45331	0.0382147	0.435727	0.0385244
AT5G19770	-0.499967	0.0204354	0.714499	0.00033418
AT5G19780	-0.615249	0.00329591	0.586045	0.00449147
AT5G19790	-0.582989	0.153118	0.393292	0.337844
AT5G19820	-0.138655	0.594619	-0.0909254	0.701028
AT5G19830	-0.0660425	0.877754	0.0379614	0.916839
AT5G19840	0.140599	0.627216	-0.242625	0.303779
AT5G19850	-0.0350636	0.901301	0.170953	0.368195
AT5G19855	0.266369	0.291689	0.0940851	0.721534
AT5G19860	-0.0108881	0.976871	0.63895	0.000428698
AT5G19875	0.952031	0.00401302	-1.62392	3.77139e-07
AT5G19880	2.30604	0.0018619	-2.49868	0.000641224
AT5G19900	0.218068	0.309224	0.0664617	0.763332
AT5G19910	-0.0228336	0.955864	-0.31668	0.193026
AT5G19920	-0.00190101	0.996967	-0.491251	0.0803044
AT5G19930	0.115953	0.706875	-0.827755	0.000162502
AT5G19940	-0.196483	0.574273	0.759912	0.0030684
AT5G19950	-0.0775312	0.806081	0.426486	0.0423256
AT5G19960	0.000409551	0.998917	-0.289516	0.143051
AT5G19980	0.147722	0.639955	-0.89209	0.000100542
AT5G19990	-0.0166448	0.956683	-0.0585236	0.777317
AT5G20000	0.468627	0.0345781	-0.310397	0.159892
AT5G20010	0.0294931	0.939181	-0.310569	0.179683
AT5G20020	-0.268627	0.357932	-0.21326	0.4357
AT5G20030	0.00719423	0.991606	1.04274	0.00118353
AT5G20040	-0.478367	0.0940221	0.488289	0.0673844
AT5G20050	0.0985521	0.698845	-0.0937194	0.666863
AT5G20060	-0.541047	0.017892	0.825251	9.27854e-05
AT5G20070	-0.184428	0.361796	-0.0324028	0.882198
AT5G20080	-0.290101	0.186256	0.0865701	0.713907
AT5G20090	-0.113216	0.717915	-0.458803	0.0479496
AT5G20110	-0.135272	0.693187	-0.839713	0.000909197
AT5G20120	-0.13442	0.625356	-0.245865	0.280905
AT5G20130	-0.239622	0.371712	0.0518021	0.854423
AT5G20140	-0.170589	0.455468	0.378099	0.04053
AT5G20150	-0.0673064	0.897052	-0.0694129	0.866532
AT5G20160	-0.534767	0.118328	-0.648603	0.0429001
AT5G20165	-0.0648356	0.847918	-0.627899	0.00387391
AT5G20170	-0.0292714	0.925024	-0.116451	0.573374
AT5G20180	-0.445421	0.100811	-1.10762	4.16463e-06
AT5G20190	-0.457007	0.108073	-0.955419	0.000145843
AT5G20200	0.0184638	0.954685	-0.284076	0.124222
AT5G20220	-0.0306476	0.935502	0.0797867	0.760768
AT5G20230	1.48965	0.000133838	1.72481	8.28687e-06
AT5G20250	0.519471	0.429082	3.46886	1.4428e-12
AT5G20270	-0.658321	0.109365	0.948409	0.014376
AT5G20280	0.46689	0.0999265	-0.569975	0.0275671
AT5G20290	-0.627817	0.0795229	-0.0156009	0.970961
AT5G20300	0.385413	0.05467	0.252281	0.197633
AT5G20320	0.154671	0.567903	-0.0880643	0.724932
AT5G20350	0.110626	0.641589	0.0161478	0.944498
AT5G20360	-0.0201633	0.9666	0.109185	0.724937
AT5G20380	0.0689129	0.795179	0.311346	0.0890744
AT5G20400	-0.24359	0.300275	-0.929747	1.01557e-06
AT5G20410	-0.206591	0.58005	-1.28984	6.21993e-06
AT5G20450	-0.694087	0.00867812	0.203968	0.51446
AT5G20480	0.487549	0.0334069	0.290859	0.197343
AT5G20490	0.51783	0.0689465	-0.36969	0.17342
AT5G20500	-0.253297	0.3376	0.0768984	0.781589
AT5G20510	-0.109004	0.739005	-0.035283	0.907852
AT5G20520	0.0343728	0.898548	0.380936	0.019022
AT5G20540	-0.799065	0.129167	1.45903	0.00130871
AT5G20570	0.0222112	0.951901	-0.277775	0.193712
AT5G20580	0.0276219	0.936951	-0.0117057	0.963766
AT5G20590	-0.160069	0.506758	-0.0618439	0.794733
AT5G20600	-0.276827	0.307126	-0.159232	0.546533
AT5G20610	0.527795	0.0400912	0.204417	0.434854
AT5G20620	-0.392463	0.228195	-0.260741	0.404882
AT5G20630	-1.76477	0.10228	5.51369	1.15089e-10
AT5G20640	-0.176735	0.614848	-0.160448	0.610634
AT5G20650	-0.0765036	0.792835	-0.127484	0.583545
AT5G20660	0.171396	0.424078	0.373231	0.0304036
AT5G20670	0.0644771	0.900324	-1.62138	2.6982e-07
AT5G20680	0.300554	0.129399	0.0170167	0.941585
AT5G20700	0.0155121	0.973638	-0.772645	0.001087
AT5G20720	-0.655991	0.0492705	0.106325	0.784168
AT5G20730	0.343936	0.103264	-0.166424	0.441812
AT5G20790	0.591656	0.422346	0.251519	0.73479
AT5G20810	0.83129	0.146776	-0.68287	0.205475
AT5G20830	0.81399	0.0096457	-0.033153	0.935628
AT5G20840	0.23266	0.319928	0.0931406	0.687306
AT5G20885	-0.30233	0.258161	-0.919614	4.28502e-05
AT5G20890	-0.196414	0.429973	-0.0468244	0.8555
AT5G20900	0.199392	0.498173	-0.18996	0.47923
AT5G20910	0.310474	0.194349	-0.521222	0.0142639
AT5G20920	-0.227352	0.331951	-0.285084	0.175733
AT5G20930	0.28087	0.254096	0.161809	0.497991
AT5G20935	-0.0829935	0.807712	-0.396354	0.103517
AT5G20940	0.604134	0.189712	1.06666	0.00665554
AT5G20950	0.0209059	0.96188	0.536414	0.0212782
AT5G20960	0.258205	0.390943	-0.382286	0.142734
AT5G20970	0.134793	0.829684	0.761032	0.0652003
AT5G20980	-0.238694	0.319928	-0.0703902	0.77939
AT5G20990	0.00439832	0.991733	0.104361	0.678887
AT5G21010	-0.0330787	0.90413	-0.0554543	0.789534
AT5G21020	-0.281207	0.409651	-0.301485	0.326389
AT5G21040	0.143551	0.502282	-0.0341851	0.874479
AT5G21060	-0.242519	0.259226	0.525344	0.00340848
AT5G21070	-0.0227007	0.954372	-0.347522	0.129054
AT5G21090	0.0822208	0.838865	-0.0773838	0.816165
AT5G21100	-0.608061	0.0669083	-0.122688	0.749794
AT5G21105	-1.04254	6.62009e-06	0.987491	1.43493e-05
AT5G21140	-0.25836	0.655419	0.229278	0.648806
AT5G21160	-0.176018	0.591639	1.06014	4.03795e-06
AT5G21170	-0.284321	0.391412	1.39529	1.55989e-08
AT5G21222	-0.329168	0.469941	1.2431	0.000181013
AT5G21274	0.0194485	0.957386	-0.771875	6.5273e-05
AT5G21326	0.109054	0.642273	0.00577777	0.979231
AT5G21430	-0.224079	0.51709	0.627293	0.0172549
AT5G21482	-0.215858	0.574635	-0.824158	0.005659
AT5G21900	0.559626	0.0308973	0.110674	0.706308
AT5G21910	-0.720364	0.0356291	1.17719	0.00013044
AT5G21920	-0.761043	0.0278461	1.36908	8.52052e-06
AT5G21930	-0.602807	0.0136569	1.42021	4.67031e-11
AT5G21940	0.519854	0.0590649	0.527911	0.0396363
AT5G21950	-0.865779	0.0299608	-0.846458	0.0318735
AT5G21970	-0.0026826	0.996056	-0.0229598	0.948992
AT5G21280	-1.14173	0.0223537	-0.358403	0.512014
AT5G21990	0.214697	0.315738	-0.101615	0.631034
AT5G22000	0.237908	0.278562	-0.0349532	0.885237
AT5G22010	0.0826946	0.775473	0.0660629	0.786601
AT5G22020	0.0142171	0.980831	-0.0623423	0.871001
AT5G22030	0.178474	0.459996	0.113033	0.615392
AT5G22040	0.0053323	0.989616	-0.116307	0.628656
AT5G22050	-0.0405239	0.88224	0.0947351	0.638062
AT5G22060	0.18301	0.537999	-1.05429	2.32503e-06
AT5G22070	-0.167664	0.449707	-0.0514584	0.819921
AT5G22080	0.250764	0.216984	0.0960553	0.643215
AT5G22090	-0.488228	0.0486998	-0.479012	0.0425216
AT5G22100	-0.426166	0.264632	-0.587227	0.0873797
AT5G22110	-0.949102	0.0309445	0.273629	0.572115
AT5G22120	0.123863	0.593786	-0.0116899	0.959744
AT5G22130	-0.296486	0.342922	-0.695288	0.00858714
AT5G22210	-0.0879928	0.788134	-0.301132	0.211894
AT5G22220	0.349511	0.186177	-0.0920053	0.747914
AT5G22250	-0.127546	0.77502	-1.66783	2.00325e-08
AT5G22270	0.457516	0.10266	-0.592386	0.0225234
AT5G22280	-0.0051814	0.989301	0.276877	0.158823
AT5G22290	0.317077	0.193756	-1.40602	6.34722e-12
AT5G22300	-0.216487	0.550722	-2.92077	1.086e-26
AT5G22310	-0.41036	0.34453	-1.32951	0.000170067
AT5G22320	-0.115674	0.790506	0.197178	0.556217
AT5G22330	-0.0058067	0.986199	-0.0964477	0.623575
AT5G22340	-0.518689	0.196483	1.20776	0.000301778
AT5G22350	0.18833	0.411617	-0.442174	0.0186996
AT5G22360	0.021391	0.953156	-0.374418	0.0662725
AT5G22370	-0.264867	0.271186	0.0111828	0.966823
AT5G22380	0.284597	0.573828	-0.65259	0.12149
AT5G22390	-0.564545	0.179293	-0.0607467	0.897559
AT5G22400	-0.0402237	0.920796	0.281624	0.273254
AT5G22440	-0.738242	0.0535741	0.0140359	0.975494
AT5G22450	0.407715	0.110789	0.439325	0.0546596
AT5G22460	0.303158	0.687403	0.903541	0.122978
AT5G22480	0.0539793	0.845705	-0.185137	0.35102
AT5G22510	0.0853707	0.754742	0.464393	0.013485
AT5G22520	1.16559	0.0893844	-1.69874	0.00863569
AT5G22530	0.971903	0.136218	-0.790276	0.213098
AT5G22540	1.50075	9.20537e-06	-0.822256	0.0215762
AT5G22545	1.36849	0.0956433	-2.35754	0.00295393
AT5G22550	0.95334	0.0499361	-1.61405	0.000733417
AT5G22560	2.62848	9.11925e-07	-4.28178	5.26958e-12
AT5G22570	1.75807	0.00381114	-3.88191	1.96741e-10
AT5G22580	-0.426964	0.491479	-0.525254	0.331041
AT5G22608	-0.146033	0.698694	0.0955258	0.785842
AT5G22620	-0.105536	0.720798	0.551483	0.00675885
AT5G22630	0.731696	0.0872995	0.354241	0.430751
AT5G22640	-0.583523	0.257522	1.40036	0.000614593
AT5G22650	-0.46265	0.184846	-0.373533	0.261805
AT5G22690	0.0965814	0.745364	0.223287	0.32466
AT5G22700	-0.367847	0.115726	0.517036	0.013164
AT5G22730	-0.0328744	0.929577	0.280819	0.217076
AT5G22740	-0.503545	0.128558	-0.57001	0.0631949
AT5G22750	-0.146976	0.805631	0.444691	0.305557
AT5G22760	0.150813	0.616261	0.121657	0.642037
AT5G22770	0.131357	0.566164	0.0252569	0.912556
AT5G22780	0.0633891	0.815438	-0.228474	0.237404
AT5G22790	-0.494599	0.128181	-0.0145256	0.970071
AT5G22800	-0.139926	0.678047	0.57197	0.0163886
AT5G22820	0.224574	0.442638	0.125625	0.650636
AT5G22830	-0.167156	0.440243	0.146033	0.461872
AT5G22840	-0.105919	0.688995	-0.41398	0.0356251
AT5G22850	0.330075	0.201798	-0.339392	0.156206
AT5G22860	0.675176	0.21122	0.875213	0.0600815
AT5G22875	-0.201271	0.374306	-0.174477	0.408858
AT5G22880	-1.88449	1.04407e-05	1.09583	0.0081658
AT5G22920	-0.627501	0.172471	2.34338	7.04415e-11
AT5G22940	-1.23756	0.105461	3.85528	2.39256e-08
AT5G22950	0.128329	0.63525	-0.0983379	0.682428
AT5G23010	-0.279422	0.564307	-0.0410977	0.931823
AT5G23020	-0.888973	0.112992	-1.94951	0.000100963
AT5G23040	-0.112502	0.660885	-0.102947	0.647728
AT5G23050	-0.0189956	0.963774	0.358926	0.130955
AT5G23060	-0.366302	0.246556	-0.158394	0.618127
AT5G23070	-0.257484	0.464304	-0.0763885	0.832679
AT5G23080	0.314699	0.229691	0.316157	0.174813
AT5G23090	0.156449	0.533361	-0.202999	0.352105
AT5G23100	-0.612705	0.120775	0.509869	0.185554
AT5G23110	0.178721	0.590195	0.212575	0.442492
AT5G23120	-0.29145	0.343564	1.10323	2.78075e-06
AT5G23130	-0.0841479	0.847168	1.24243	8.49929e-07
AT5G23140	-0.231266	0.332973	-0.264895	0.23011
AT5G23150	0.343115	0.10496	-0.0743415	0.74898
AT5G23160	1.05641	0.0229945	-3.37606	8.79351e-13
AT5G23170	-0.1878	0.739814	0.0402425	0.940225
AT5G23200	-0.149007	0.532609	-0.0700776	0.7635
AT5G23210	-0.672098	0.00697457	1.58544	7.46645e-13
AT5G23230	-0.0318243	0.954913	-0.396613	0.234986
AT5G23240	0.727882	0.0310853	-1.28217	3.18071e-05
AT5G23250	-0.364988	0.146776	0.0217186	0.941911
AT5G23280	-0.669413	0.00404328	-0.365502	0.140616
AT5G23290	-0.328173	0.229588	-0.528756	0.0300334
AT5G23300	-0.442867	0.172494	-0.287177	0.379758
AT5G23310	-0.494585	0.147921	0.23861	0.496733
AT5G23320	0.123481	0.778679	-0.597012	0.0657035
AT5G23330	-0.0171477	0.961064	-0.250235	0.223406
AT5G23340	0.473533	0.0438288	0.503074	0.0201986
AT5G23380	0.000197211	0.999662	0.0664079	0.834547
AT5G23390	0.232527	0.233783	-0.0233185	0.915203
AT5G23395	-0.334849	0.204255	-0.546696	0.0206819
AT5G23405	-0.0673431	0.845375	-0.552275	0.0134962
AT5G23411	0.00438545	0.993853	-0.351853	0.293713
AT5G23420	-0.863445	0.0507976	0.357162	0.428941
AT5G23430	-0.0454782	0.924029	0.677557	0.0111151
AT5G23440	0.00656334	0.986199	0.258379	0.199001
AT5G23450	0.0917336	0.699681	0.106786	0.593394
AT5G23460	-0.308749	0.287995	-1.2455	3.45891e-07
AT5G23480	-0.36782	0.591468	-0.82414	0.145095
AT5G23490	0.353622	0.0537712	-0.454608	0.00755232
AT5G23510	-0.312056	0.144761	-0.610331	0.00105749
AT5G23520	-0.0361615	0.893924	-0.519568	0.00140933
AT5G23535	-0.584591	0.0963178	-0.311729	0.394267
AT5G23540	0.24587	0.289105	-0.474051	0.0176908
AT5G23550	-0.0559891	0.8644	-0.0303412	0.912962
AT5G23570	0.206091	0.47543	0.569192	0.00996309
AT5G23575	0.201589	0.404117	-0.235152	0.268926
AT5G23580	0.268919	0.335882	0.346409	0.152836
AT5G23590	0.131032	0.529602	-0.171416	0.335232
AT5G23610	0.0758389	0.754952	0.186547	0.309981
AT5G23630	0.208714	0.306736	-0.179779	0.342909
AT5G23660	0.185038	0.589628	1.0548	1.32692e-05
AT5G23670	-0.0827346	0.744017	0.348161	0.0526187
AT5G23680	0.19088	0.424021	-0.219148	0.303892
AT5G23690	-0.201328	0.570138	0.20743	0.509121
AT5G23700	0.0535516	0.894955	-0.556486	0.0316126
AT5G23710	0.0614387	0.876919	-0.577715	0.0255736
AT5G23720	0.266554	0.341267	0.245538	0.329095
AT5G23730	-0.202452	0.570115	-0.269953	0.385261
AT5G23740	-0.713127	0.0580787	0.119872	0.785436
AT5G23750	0.422645	0.31525	-1.6989	8.21026e-07
AT5G23760	-0.224054	0.340597	-0.618763	0.00121982
AT5G23770	-0.432145	0.307935	0.608976	0.0968717
AT5G23810	-0.00367253	0.996174	0.0752004	0.88484
AT5G23820	-0.989309	0.265467	5.85651	1.071e-15
AT5G23850	0.107545	0.823714	-0.348313	0.328344
AT5G23860	-0.765875	0.0150275	2.21314	1.44442e-15
AT5G23870	-0.596844	0.0798581	-0.230751	0.521389
AT5G23880	-0.178247	0.498853	0.173209	0.468766
AT5G23890	0.144353	0.62068	0.362275	0.0993537
AT5G23900	-0.731748	0.0149624	0.320538	0.321795
AT5G23920	-0.205969	0.341413	-0.299996	0.115961
AT5G23930	-0.523666	0.28093	-1.4806	0.000664999
AT5G23940	0.337174	0.432446	0.679297	0.0484083
AT5G23950	0.694041	0.228607	-0.287323	0.616021
AT5G23980	0.299031	0.556602	0.0960528	0.845786
AT5G24000	-0.671814	0.111033	1.22026	0.000853845
AT5G24010	-0.317307	0.333393	0.922644	0.000467178
AT5G24020	-0.347489	0.189594	-0.175096	0.523545
AT5G24030	0.145032	0.777298	1.18345	0.000336714
AT5G24060	0.120287	0.637943	0.454985	0.0134776
AT5G24090	0.735274	0.0406082	-0.370657	0.323341
AT5G24105	-0.752294	0.319742	1.21463	0.0683938
AT5G24110	0.857176	0.0434894	-2.16226	1.89962e-08
AT5G24120	0.41237	0.208274	0.558438	0.0536044
AT5G24150	0.38078	0.483955	1.54872	0.000127149
AT5G24155	0.30381	0.682396	-0.0420984	0.955338
AT5G24160	0.88869	0.0064107	1.74261	2.0226e-09
AT5G24165	-0.207911	0.465309	0.258235	0.298754
AT5G24170	-0.190901	0.530196	-0.274147	0.303935
AT5G24200	2.15263	0.000213959	0.707679	0.283969
AT5G24210	0.74223	0.0121412	0.0673722	0.854798
AT5G24215	-0.644896	0.117393	-1.42214	0.000214774
AT5G24230	-0.240218	0.672725	-0.0384937	0.942031
AT5G24240	1.59763	8.96402e-08	-1.54468	4.58781e-07
AT5G24260	0.0312409	0.915009	0.00356305	0.98662
AT5G24270	-0.701152	0.0761159	-0.934626	0.0136433
AT5G24290	-0.448739	0.423586	2.67952	1.73375e-11
AT5G24300	-0.00207139	0.995486	0.819949	3.04298e-06
AT5G24310	-0.292601	0.359335	-0.139751	0.662197
AT5G24314	-0.445485	0.122661	0.766621	0.00219813
AT5G24316	-0.570714	0.309007	0.720117	0.152881
AT5G24318	0.0770792	0.882627	-0.102992	0.804471
AT5G24320	0.274391	0.167422	-0.105505	0.607663
AT5G24340	-0.146237	0.5653	0.0346673	0.89188
AT5G24350	0.0844291	0.850155	0.380864	0.194953
AT5G24352	-0.127039	0.807054	-0.141393	0.731702
AT5G24360	0.0226841	0.947859	0.296305	0.131246
AT5G24380	-0.264993	0.675415	-1.84073	7.84264e-05
AT5G24400	-0.235934	0.375211	-0.265829	0.271827
AT5G24420	-1.14646	0.395748	6.01191	4.04598e-09
AT5G24430	0.265928	0.275331	0.378246	0.0735324
AT5G24450	0.133529	0.54408	0.0193179	0.931146
AT5G24460	0.241069	0.291023	0.165698	0.442735
AT5G24470	0.799631	0.0118111	0.453947	0.148217
AT5G24490	-0.320846	0.57941	1.85462	2.892e-06
AT5G24500	0.0293562	0.934618	0.338248	0.0951836
AT5G24520	-0.0443241	0.869097	0.0290004	0.89606
AT5G24530	0.494999	0.16911	-0.0941117	0.813701
AT5G24540	3.5928	6.91726e-05	-2.02964	0.029395
AT5G24570	-0.245544	0.439703	0.879592	0.000459164
AT5G24590	0.279982	0.170624	0.241573	0.210595
AT5G24610	0.142124	0.520489	0.208184	0.269418
AT5G24620	-0.0159308	0.963139	0.0352255	0.882973
AT5G24630	-0.00767059	0.988184	0.871747	0.000266472
AT5G24650	-0.106144	0.670958	0.102393	0.636244
AT5G24655	0.756599	0.0947685	-2.4682	1.33396e-09
AT5G24660	-0.469808	0.154063	-2.042	9.97064e-13
AT5G24670	0.0908265	0.768322	-0.0272929	0.920313
AT5G24680	0.0867964	0.781056	-0.127826	0.610122
AT5G24690	-0.114644	0.6671	0.270794	0.187285
AT5G24710	0.164449	0.424931	0.206606	0.251999
AT5G24740	0.0859734	0.842396	0.242242	0.426074
AT5G24750	-0.438201	0.263738	0.445181	0.221104
AT5G24760	-0.323082	0.496162	1.06974	0.00245975
AT5G24770	-2.10342	0.296362	7.4932	3.69204e-06
AT5G24800	0.2828	0.410149	1.75255	1.03927e-12
AT5G24810	0.498012	0.0202511	-0.393818	0.063891
AT5G24830	-0.211947	0.45824	0.343884	0.152836
AT5G24840	-0.287312	0.333393	-0.300135	0.276633
AT5G24850	-0.305247	0.268859	-0.0533729	0.859249
AT5G24860	1.8941	0.0194727	-0.937927	0.275336
AT5G24870	0.841448	0.00127026	-0.515227	0.0553917
AT5G24890	0.344748	0.0880858	-0.279317	0.146427
AT5G24920	-0.420359	0.519052	-0.24733	0.691889
AT5G24930	-0.0105067	0.982069	0.696417	0.00185752
AT5G24940	-0.129144	0.723928	0.75161	0.00282051
AT5G24970	-0.254588	0.442465	0.39741	0.160428
AT5G24980	-0.00878643	0.988459	-1.10672	0.000166076
AT5G24990	0.3943	0.356089	-1.1828	0.00126104
AT5G25040	-0.0204412	0.952384	-0.505367	0.00594635
AT5G25050	-0.103937	0.728332	0.0351123	0.900863
AT5G25060	0.23352	0.359281	0.192713	0.406501
AT5G25070	0.146667	0.648481	0.165026	0.537064
AT5G25080	-0.202576	0.424021	-0.0311301	0.91013
AT5G25100	-0.200635	0.325204	0.127242	0.520456
AT5G25110	0.740724	0.179158	-4.75323	2.68897e-20
AT5G25120	0.550934	0.0046184	-0.0929565	0.687246
AT5G25130	1.1025	0.00532798	1.12631	0.00257982
AT5G25140	0.273404	0.381121	-0.32336	0.233735
AT5G25150	0.112358	0.595027	0.0636483	0.745223
AT5G25170	-0.472478	0.0595518	-0.24973	0.343152
AT5G25190	-0.208739	0.780952	2.8561	2.51486e-09
AT5G25210	0.209019	0.424158	0.559136	0.00653171
AT5G25220	0.109477	0.715147	-0.355522	0.110666
AT5G25240	0.0228981	0.979308	1.38179	0.000862703
AT5G25250	0.586335	0.0411527	-0.849074	0.00151747
AT5G25260	1.94031	0.000284776	0.814782	0.165102
AT5G25265	-0.145953	0.60564	0.789208	8.73692e-05
AT5G25270	0.105222	0.632072	0.113231	0.545391
AT5G25280	0.249502	0.358462	-0.208745	0.403222
AT5G25340	-0.0422069	0.885249	0.0966513	0.65331
AT5G25350	-0.00124058	0.997705	0.137984	0.571412
AT5G25360	-0.0729986	0.770259	-0.411394	0.019018
AT5G25390	1.08049	0.11862	-2.32821	0.00104087
AT5G25440	0.397935	0.13708	0.646392	0.00649479
AT5G25450	1.0632	0.0054572	0.330496	0.425694
AT5G25460	-0.981122	0.172527	2.82047	1.52117e-06
AT5G25470	-0.0267832	0.963817	0.123314	0.759995
AT5G25475	-0.546604	0.11403	-0.446493	0.199414
AT5G25480	-0.00365598	0.993887	0.178659	0.539591
AT5G25500	-0.0941081	0.856805	0.210214	0.606557
AT5G25510	-0.10811	0.670374	0.376278	0.0476529
AT5G25520	0.161087	0.535627	0.0742649	0.760214
AT5G25530	0.186728	0.629086	-0.007528	0.983354
AT5G25540	0.126778	0.59896	-0.591096	0.000925144
AT5G25560	0.522871	0.0507016	0.027571	0.932027
AT5G25570	-0.294807	0.415277	-0.189469	0.602871
AT5G25580	-0.247751	0.626312	0.789825	0.045758
AT5G25590	-0.10046	0.935775	2.79326	9.45459e-06
AT5G25610	0.438324	0.45402	-0.0184609	0.975681
AT5G25620	-0.236731	0.564528	0.478698	0.144081
AT5G25630	0.196859	0.558573	0.372533	0.15879
AT5G25640	0.462428	0.258822	0.422557	0.247679
AT5G25754	-0.121596	0.60564	-0.0397498	0.860107
AT5G25755	0.319293	0.500028	-0.718925	0.0594545
AT5G25756	0.283211	0.565259	-0.19065	0.667545
AT5G25757	-0.257062	0.267985	-0.0271894	0.91726
AT5G25760	-0.11403	0.677486	-0.203504	0.367615
AT5G25770	0.453091	0.0999749	0.239013	0.380444
AT5G25780	-0.157708	0.519426	0.083581	0.718969
AT5G25790	0.52453	0.0886581	-0.328811	0.284677
AT5G25800	-0.140554	0.714279	-0.00722013	0.983323
AT5G25820	0.803277	0.00679547	-1.51827	4.83926e-08
AT5G25840	-0.180091	0.500004	-0.397192	0.07543
AT5G25890	0.13168	0.684642	-0.422003	0.0917884
AT5G25900	-0.151784	0.641759	-0.585437	0.015305
AT5G25910	0.82174	0.00012866	-0.037338	0.895932
AT5G25930	0.601712	0.014833	-0.314048	0.224422
AT5G25940	-0.0583225	0.845699	-0.290301	0.155398
AT5G25980	0.00819183	0.996872	3.64725	0.00121574
AT5G25990	-0.326578	0.455243	-0.2838	0.511494
AT5G25995	-0.120212	0.798138	-0.522097	0.133435
AT5G26000	-0.863264	0.208593	2.86544	3.20895e-08
AT5G26030	-0.0084007	0.984608	-0.618214	0.00405788
AT5G26040	0.299772	0.194707	-0.2766	0.204193
AT5G26110	-0.173966	0.568405	-0.384128	0.120819
AT5G26160	0.103876	0.824878	0.299614	0.368099
AT5G26170	0.952905	0.0232812	-1.8158	4.44524e-06
AT5G26180	0.0115188	0.980375	-0.581681	0.0138937
AT5G26200	-0.337065	0.402629	1.04399	0.00100784
AT5G26210	-0.160643	0.568203	-0.417323	0.0641854
AT5G26220	-0.385109	0.236438	-1.29313	2.6653e-06
AT5G26230	-0.223639	0.781267	-0.667852	0.296755
AT5G26240	0.0326328	0.921513	-0.12862	0.561057
AT5G26270	-0.501657	0.436537	0.532866	0.339739
AT5G26340	0.751332	0.00754217	-0.314402	0.300193
AT5G26360	-0.244362	0.262245	0.0280521	0.908418
AT5G26570	0.421901	0.195345	0.467649	0.103301
AT5G26667	-0.0727286	0.838274	-0.155772	0.565347
AT5G26742	-0.186832	0.677643	0.271487	0.453338
AT5G26740	-0.118837	0.618654	0.521897	0.00273668
AT5G26731	0.829865	0.0474193	-0.992546	0.0133691
AT5G26720	0.185292	0.671393	-0.340786	0.34628
AT5G26710	-0.183838	0.381221	0.195001	0.29927
AT5G26700	-0.037845	0.955966	-0.0272562	0.957082
AT5G26690	1.85253	0.00112258	-2.11265	0.000268576
AT5G26680	0.174057	0.626176	-0.420764	0.148165
AT5G26670	-1.72739	0.0130512	2.36596	0.000200252
AT5G26622	-0.319034	0.155887	-0.0508945	0.841911
AT5G26610	0.162487	0.449707	-0.118726	0.552661
AT5G26600	0.0286316	0.947028	-0.541375	0.0248284
AT5G26749	0.136287	0.720602	-1.01108	0.000248338
AT5G26751	0.130591	0.586051	-0.168582	0.406467
AT5G26760	0.100393	0.697551	0.27664	0.153587
AT5G26770	0.442651	0.0260666	-0.450907	0.0176844
AT5G26780	-0.318118	0.077051	-0.029243	0.8915
AT5G26800	-0.560264	0.0827692	-0.360494	0.27974
AT5G26820	-0.256207	0.323902	0.863763	1.9406e-05
AT5G26830	-0.00374191	0.990991	0.14751	0.431424
AT5G26850	-0.414084	0.222666	1.53817	7.1667e-09
AT5G26860	-0.121853	0.725409	-0.0464308	0.886466
AT5G26865	-0.10608	0.776421	-0.272659	0.347842
AT5G26880	0.0277016	0.936462	-0.351211	0.0812038
AT5G26910	0.0701503	0.872248	0.796333	0.00242429
AT5G26920	1.11485	0.00273768	0.601762	0.133853
AT5G26940	1.11709	0.00533236	-0.582868	0.16466
AT5G26960	0.0296442	0.931135	0.500222	0.0102961
AT5G26980	-0.0924239	0.777193	0.0281828	0.923955
AT5G26990	0.180796	0.452226	-0.155861	0.483949
AT5G27020	0.126687	0.815134	-0.756496	0.0529618
AT5G27030	0.112963	0.648672	-0.54316	0.00277999
AT5G27060	0.748863	0.188497	-1.43373	0.0027029
AT5G27100	0.253128	0.423934	-0.174792	0.555571
AT5G27110	-0.0937811	0.887126	-0.625538	0.159749
AT5G27120	-0.48858	0.318322	-0.228338	0.634415
AT5G27150	0.263827	0.268621	-0.447615	0.0297021
AT5G27210	-0.0847259	0.839806	0.147676	0.653138
AT5G27220	-0.24748	0.805631	-1.06581	0.124489
AT5G27240	-0.0771579	0.901828	1.09931	0.00177587
AT5G27270	0.0342464	0.944171	0.496033	0.0642264
AT5G27280	0.271618	0.343842	-0.164616	0.554133
AT5G27290	-0.186268	0.671393	1.01085	0.000721049
AT5G27300	-0.310463	0.368337	0.498497	0.083492
AT5G27320	0.215311	0.375032	-0.480294	0.0183843
AT5G27330	-1.16266	0.0490557	1.73291	0.000574781
AT5G27350	0.882945	0.0077939	0.150899	0.699358
AT5G27360	-0.519976	0.170729	1.39996	6.89988e-06
AT5G27380	-0.441597	0.0411447	0.255353	0.236678
AT5G27395	-0.345784	0.314434	0.0961619	0.789494
AT5G27390	-0.684126	0.060284	1.31858	2.7223e-05
AT5G27400	-0.376954	0.145234	0.710207	0.00160308
AT5G27410	-0.293398	0.174017	-0.0571617	0.814192
AT5G27420	0.45878	0.253207	-1.80069	6.07691e-08
AT5G27430	-0.119861	0.69866	0.28619	0.239511
AT5G27450	-0.634404	0.1586	2.47561	3.40933e-11
AT5G27460	-0.179296	0.510288	0.166437	0.497738
AT5G27470	-0.0795302	0.726038	0.164368	0.360431
AT5G27490	-0.759844	0.0335695	-0.142285	0.744828
AT5G27520	0.642994	0.0411409	0.142801	0.683538
AT5G27540	0.0162818	0.956325	-0.00796051	0.96958
AT5G27550	-0.223381	0.616673	0.295472	0.437247
AT5G27560	-0.151761	0.551308	0.224347	0.28803
AT5G27600	0.141727	0.597394	-0.482979	0.0184166
AT5G27610	0.441118	0.174017	-0.287411	0.354961
AT5G27620	-0.167561	0.618041	0.173372	0.558203
AT5G27630	-0.37058	0.329665	-0.793416	0.0187441
AT5G27640	-0.137134	0.552665	0.00665252	0.976254
AT5G27650	0.263434	0.280839	0.264034	0.226725
AT5G27660	-0.505239	0.257952	0.00863981	0.985464
AT5G27670	-0.120083	0.598963	0.0566464	0.792377
AT5G27680	-0.731817	0.0611598	1.08649	0.00238765
AT5G27690	0.265504	0.40949	0.252771	0.375316
AT5G27700	-0.471473	0.0788328	-0.192368	0.505971
AT5G27710	0.188785	0.522766	-0.255088	0.314491
AT5G27720	0.0281865	0.937037	-0.55534	0.00555932
AT5G27730	0.143429	0.542222	-0.140561	0.501929
AT5G27740	-0.0469529	0.873035	0.42258	0.0208803
AT5G27750	-0.0107263	0.982533	-0.204142	0.470248
AT5G27760	-0.157468	0.681061	-0.648505	0.0247303
AT5G27770	-0.582042	0.0759726	-0.262092	0.451758
AT5G27820	-0.700587	0.0362117	0.692743	0.0347969
AT5G27830	0.361763	0.19674	-0.843351	0.000574918
AT5G27840	0.259292	0.205758	-0.325396	0.0791834
AT5G27850	-0.483115	0.163946	-0.274195	0.433785
AT5G27860	-0.032309	0.911699	-0.296363	0.0977313
AT5G27890	0.421688	0.539317	0.912286	0.0947623
AT5G27920	0.503973	0.0242126	0.772495	0.000150584
AT5G27930	0.226712	0.36924	-0.48942	0.0210791
AT5G27950	-0.0159824	0.977348	0.949577	0.000377341
AT5G27970	0.000526373	0.998678	0.137894	0.53526
AT5G27990	-0.193671	0.499449	-0.351223	0.141157
AT5G28010	-0.0783422	0.884018	-1.36952	5.24773e-05
AT5G28020	-0.507494	0.0599148	0.100811	0.736046
AT5G28030	-0.363721	0.178401	-1.02257	9.98695e-06
AT5G28040	0.135375	0.495422	-0.165377	0.341951
AT5G28050	0.0591841	0.89067	0.274461	0.35205
AT5G28060	-0.584664	0.0734515	-0.0720081	0.852313
AT5G28150	-0.187083	0.550283	-0.104795	0.725672
AT5G28220	0.01892	0.956329	-0.627105	0.000868326
AT5G28237	2.68543	0.0393008	0.154296	0.920929
AT5G28290	-0.470891	0.307372	1.30063	0.000340886
AT5G28300	-0.141499	0.720175	0.426583	0.131867
AT5G28320	0.0299124	0.969969	0.566059	0.177008
AT5G28340	-0.141171	0.784035	0.231585	0.567665
AT5G28350	0.0492397	0.850223	-0.0931225	0.637629
AT5G28370	0.000908578	0.998398	-0.146127	0.640302
AT5G28380	-0.104074	0.852813	0.170903	0.693493
AT5G28390	-0.17255	0.719002	0.509159	0.147661
AT5G28400	3.05665e-05	0.999933	0.905622	0.0281706
AT5G28442	0.0766369	0.872628	-0.810811	0.00977002
AT5G28460	-0.0907171	0.810661	-0.214977	0.454224
AT5G28490	-0.965732	0.0431137	-0.513086	0.301361
AT5G28500	-0.477821	0.1316	0.297322	0.334984
AT5G28530	0.101477	0.777764	0.475453	0.0582434
AT5G28540	0.094112	0.84207	-0.981233	0.00123151
AT5G28630	-1.15744	0.0110317	-0.067352	0.905816
AT5G28740	-0.0959519	0.718708	0.15721	0.457923
AT5G28750	-0.492556	0.0302048	0.282737	0.225113
AT5G28770	-0.79039	0.0110672	1.19293	1.79599e-05
AT5G28830	0.43954	0.0649502	-0.531761	0.0172586
AT5G28840	-0.187926	0.496212	0.54781	0.0112579
AT5G28850	0.00666218	0.983592	-0.0251105	0.905312
AT5G28900	-0.0748085	0.757188	0.33773	0.0476301
AT5G28910	-0.242924	0.690888	-0.750073	0.128911
AT5G28919	0.0783097	0.746363	-0.504506	0.0028213
AT5G28920	0.0709369	0.790046	-0.438349	0.0170356
AT5G29000	0.233819	0.443578	-0.296867	0.264366
AT5G30495	-0.0259505	0.946901	-0.150781	0.549364
AT5G30490	-0.0473341	0.877458	-0.111077	0.628672
AT5G30510	-0.37378	0.177299	0.39877	0.11584
AT5G32440	0.129897	0.618869	-0.464562	0.0193907
AT5G32450	-0.74811	2.35464e-05	0.776079	1.17382e-05
AT5G32470	0.0604517	0.826792	0.212017	0.273357
AT5G33280	-0.098262	0.6754	-0.121302	0.543355
AT5G33290	0.0889078	0.827493	-0.901299	0.000543944
AT5G33320	-0.438266	0.0247817	-0.187105	0.372824
AT5G34850	-0.169952	0.473123	0.48617	0.00862945
AT5G34930	0.568427	0.0532838	0.0649739	0.851876
AT5G34940	0.471993	0.355487	1.06159	0.012174
AT5G35080	0.0365608	0.924257	0.273905	0.254568
AT5G35100	-0.248652	0.197771	0.282928	0.106951
AT5G35160	-0.153703	0.454581	-0.320795	0.0615227
AT5G35170	-0.121413	0.723877	0.476107	0.0479845
AT5G35180	0.307078	0.220772	0.562138	0.00717112
AT5G35200	0.15378	0.492922	-0.451669	0.0105074
AT5G35210	0.0952776	0.763437	0.185334	0.442595
AT5G35220	-0.437289	0.133893	0.556438	0.0331263
AT5G35320	0.203324	0.409506	-0.548026	0.00652747
AT5G35330	0.0856824	0.72509	-0.547521	0.00131398
AT5G35360	-0.535131	0.0180301	1.2698	1.82705e-10
AT5G35370	0.203904	0.370317	-0.316392	0.105756
AT5G35400	0.034697	0.940378	0.184857	0.5452
AT5G35410	0.0587216	0.843493	-0.114678	0.608713
AT5G35430	0.0426645	0.863852	-0.0272557	0.895153
AT5G35450	-0.0887507	0.841324	-0.64737	0.0228575
AT5G35460	0.188125	0.4792	-0.461931	0.0329405
AT5G35480	-0.30243	0.451693	-0.268689	0.458818
AT5G35490	-0.504128	0.246056	1.27215	0.00026008
AT5G35520	0.0797748	0.830535	0.0168038	0.958304
AT5G35530	-0.439087	0.0727279	0.0968534	0.728385
AT5G35560	0.195137	0.370509	-0.185939	0.348874
AT5G35570	0.0631419	0.814677	0.167031	0.388714
AT5G35590	-0.00209373	0.994889	0.120103	0.542324
AT5G35620	-0.381479	0.141476	-0.243984	0.343345
AT5G35630	-0.39199	0.223178	0.892436	0.000761667
AT5G35670	0.106435	0.749685	-0.0554242	0.853912
AT5G35680	0.147208	0.590913	-0.284471	0.199788
AT5G35690	0.212114	0.340059	0.151987	0.463419
AT5G35700	-0.0359538	0.914671	0.0619622	0.800229
AT5G35730	-0.035908	0.90389	-0.129238	0.537064
AT5G35732	-1.19511	0.000655766	-1.42222	6.15925e-05
AT5G35735	0.00396725	0.993711	-0.527986	0.0423375
AT5G35750	-0.56782	0.164527	1.77154	4.56616e-08
AT5G35753	0.112447	0.736291	0.359998	0.13551
AT5G35790	-0.362086	0.355154	1.39821	1.98681e-06
AT5G35840	0.0272382	0.938727	0.283808	0.171756
AT5G35910	-0.0366532	0.900778	0.096855	0.642404
AT5G35920	1.1588	0.0880194	-3.11111	2.25715e-06
AT5G35926	0.521914	0.151378	-0.470741	0.173705
AT5G35927	0.29612	0.562128	-0.183935	0.700465
AT5G35930	-0.181371	0.534037	0.108886	0.687536
AT5G35970	0.478053	0.115588	0.471825	0.0917026
AT5G35980	0.41226	0.0370736	-0.11503	0.595647
AT5G35995	0.00661171	0.986539	-0.0255065	0.919285
AT5G36000	0.0534233	0.944516	2.07972	4.86112e-09
AT5G36001	-0.308209	0.551036	2.49919	1.97591e-13
AT5G36120	-0.455627	0.144549	0.407344	0.169453
AT5G36160	-0.0226561	0.9666	-0.421992	0.17379
AT5G36170	-0.120046	0.642174	0.243774	0.230282
AT5G36210	0.119161	0.575846	-0.0466761	0.819528
AT5G36220	0.0369042	0.946491	0.0670186	0.861138
AT5G36230	-0.138261	0.552237	-0.00940872	0.967436
AT5G36250	0.114976	0.619009	0.148346	0.443643
AT5G36290	-0.260152	0.254961	-0.255136	0.235784
AT5G36700	-0.231055	0.486304	0.45158	0.0892361
AT5G36790	-0.236476	0.471559	0.469884	0.0744067
AT5G36880	-0.0692783	0.823987	0.0078847	0.975681
AT5G36890	-0.134751	0.597293	0.252457	0.220842
AT5G36930	0.186381	0.608498	-0.0447819	0.89689
AT5G36940	-0.336691	0.101176	-0.108907	0.627364
AT5G36950	-0.286764	0.383858	0.65812	0.0142456
AT5G37020	-0.212926	0.423751	-0.337406	0.139064
AT5G37055	-0.121194	0.693756	-0.31294	0.20346
AT5G37070	0.265938	0.264412	-0.759467	0.000132522
AT5G37130	0.0329872	0.912458	-0.0565154	0.797991
AT5G37180	3.59951	0.000691279	-0.265887	0.820299
AT5G37190	0.0491531	0.937082	0.521442	0.132723
AT5G37260	-0.354068	0.549052	1.77092	4.85213e-05
AT5G37290	-0.0304799	0.946356	0.357638	0.176617
AT5G37310	-0.230432	0.261338	-0.218538	0.254232
AT5G37340	-0.199263	0.575923	0.48217	0.0844447
AT5G37350	0.112062	0.618309	0.0379648	0.859091
AT5G37360	-0.0375056	0.914294	0.326149	0.125643
AT5G37370	0.214573	0.266595	0.098128	0.609091
AT5G37380	0.214156	0.485265	0.200907	0.454224
AT5G37400	-0.395666	0.409651	-0.398105	0.364975
AT5G37410	0.0913185	0.890633	0.149697	0.759506
AT5G37440	0.262119	0.531547	-0.812077	0.0180162
AT5G37475	-0.226185	0.411656	-0.196409	0.433814
AT5G37480	0.113189	0.754181	-0.685006	0.00724043
AT5G37500	-0.033878	0.963139	-0.106421	0.832046
AT5G37510	-0.00734417	0.985261	-0.363761	0.0725336
AT5G37530	-0.337023	0.446479	0.329486	0.421151
AT5G37540	0.584401	0.192428	1.46228	0.000143164
AT5G37550	-0.0193644	0.983592	-0.617135	0.264774
AT5G37570	-0.053391	0.937388	-0.023565	0.963306
AT5G37590	0.386189	0.335689	-0.642179	0.0566075
AT5G37600	0.557013	0.144046	-1.92414	6.51996e-09
AT5G37630	-0.255974	0.684619	0.530444	0.27974
AT5G37670	0.162584	0.7202	-0.752389	0.0232268
AT5G37680	0.0903052	0.762873	-0.702834	0.000727484
AT5G37710	-0.229792	0.351253	0.898461	1.78014e-06
AT5G37715	0.0643676	0.89923	0.818806	0.0041969
AT5G37720	0.238335	0.272427	-0.406994	0.0325917
AT5G37740	0.137222	0.624548	-0.714231	0.000549895
AT5G37750	0.266588	0.655465	-0.366929	0.452407
AT5G37770	-0.111827	0.787997	0.985757	0.000271587
AT5G37780	0.262272	0.289994	-0.420282	0.0530099
AT5G37790	0.0177641	0.983592	0.487266	0.317733
AT5G37830	-0.0292454	0.929863	0.217072	0.285669
AT5G37850	-0.315554	0.080548	-0.0697591	0.731944
AT5G37890	-0.238193	0.448847	0.268477	0.345165
AT5G37930	0.0554618	0.837166	-0.305185	0.0915972
AT5G38010	-0.268904	0.764502	-0.678332	0.346442
AT5G38040	-0.0349622	0.932366	-0.420518	0.0926153
AT5G38050	0.118131	0.769345	0.320218	0.28908
AT5G38060	-0.3651	0.306013	0.0427279	0.916023
AT5G38070	-0.557484	0.283323	-0.301055	0.593394
AT5G38110	-0.882395	0.00554885	0.41523	0.231282
AT5G38140	-0.465931	0.257525	0.615827	0.0808705
AT5G38150	-0.222023	0.724673	0.54943	0.229255
AT5G38210	0.371296	0.121954	-0.182165	0.454119
AT5G38220	-0.0115154	0.973881	-0.508427	0.00532846
AT5G38240	0.672534	0.00337718	-0.487441	0.0382355
AT5G38250	0.849195	0.00692483	-2.10229	3.54937e-12
AT5G38280	-0.085137	0.926904	1.29117	0.00866974
AT5G38290	-0.480514	0.0634862	0.769303	0.000929533
AT5G38310	0.0883725	0.92678	-1.39469	0.0108494
AT5G38340	-0.112179	0.781453	-0.459592	0.110792
AT5G38350	1.92479	2.78937e-06	-2.72032	7.57711e-10
AT5G38360	-0.313888	0.196015	0.327371	0.148165
AT5G38380	0.0235106	0.944516	-0.0172269	0.944181
AT5G38410	-1.12104	0.0365908	1.81455	6.86296e-05
AT5G38420	-1.47903	0.00958779	2.13636	1.98647e-05
AT5G38430	-1.12404	0.00838979	0.637484	0.144784
AT5G38460	-0.263309	0.350072	0.139459	0.619793
AT5G38470	0.156073	0.574378	-0.40049	0.0705299
AT5G38480	-0.256007	0.291952	-0.0273755	0.919496
AT5G38510	0.141741	0.610706	0.173093	0.454559
AT5G38520	-0.159797	0.7486	1.51933	1.43626e-06
AT5G38530	0.139448	0.624062	-0.417915	0.0585753
AT5G38560	0.265674	0.164759	0.122696	0.528084
AT5G38565	0.170095	0.635711	-1.12768	2.47681e-05
AT5G38590	-0.191614	0.475728	-0.131305	0.609028
AT5G38600	0.112351	0.644154	-0.193746	0.332531
AT5G38630	-0.00134358	0.997503	-0.340639	0.140816
AT5G38640	0.155501	0.495637	-0.205256	0.29927
AT5G38660	-0.110155	0.695528	0.124211	0.608713
AT5G38650	-0.0647477	0.839287	-0.312398	0.156733
AT5G38690	-0.0979563	0.847918	0.611874	0.063501
AT5G38710	0.841437	0.0323339	-1.29939	0.000328053
AT5G38720	-0.240176	0.492822	-0.295547	0.334288
AT5G38730	-0.353712	0.396041	0.319482	0.40972
AT5G38780	0.125787	0.850155	-0.225095	0.644862
AT5G38830	0.241607	0.203536	0.0539513	0.792663
AT5G38840	0.0413899	0.935796	0.426124	0.138354
AT5G38850	-0.0190377	0.969047	0.355663	0.181482
AT5G38860	0.0429012	0.916002	0.268798	0.298092
AT5G38865	-0.62326	0.500218	2.96274	2.80954e-06
AT5G38880	0.0514747	0.895902	0.693473	0.0023474
AT5G38890	-0.526452	0.140785	-0.942452	0.00364931
AT5G38895	0.291667	0.288278	-0.475755	0.0496407
AT5G38900	0.834539	0.0173695	-1.22308	0.000238596
AT5G38910	2.41966	0.0236281	0.412888	0.722399
AT5G38980	-0.201618	0.515238	-0.543858	0.028353
AT5G38990	0.449122	0.0637317	-0.706357	0.00132722
AT5G39000	0.289148	0.587397	-0.292838	0.521389
AT5G39020	0.234161	0.306473	-1.228	1.69645e-11
AT5G39030	0.462719	0.0384421	-0.655356	0.00132098
AT5G39040	0.301123	0.140705	-0.05619	0.806676
AT5G39050	1.07925	0.00135672	-0.627686	0.082938
AT5G39080	-0.268384	0.349381	0.153205	0.578608
AT5G39090	0.501431	0.170668	-2.09283	6.59114e-11
AT5G39160	0.205962	0.63643	-0.0719338	0.867445
AT5G39190	0.174652	0.649271	0.034806	0.9274
AT5G39210	-0.0883893	0.834203	-0.0993031	0.769344
AT5G39250	-0.0366362	0.917278	-0.676187	0.00091123
AT5G39260	0.296604	0.571299	-0.712098	0.0998748
AT5G39320	-1.74849	2.3511e-05	1.77873	1.65717e-05
AT5G39340	-0.15931	0.532553	-0.160764	0.484314
AT5G39350	0.048503	0.944389	-0.225591	0.619548
AT5G39360	-0.0716774	0.807349	-0.061787	0.800747
AT5G39380	0.0656389	0.900372	0.501546	0.119678
AT5G39410	0.185014	0.599332	-0.907855	0.000611727
AT5G39450	0.245528	0.323017	-0.721811	0.000434447
AT5G39500	0.0162683	0.9666	0.386698	0.0662365
AT5G39510	0.189752	0.414132	-0.347641	0.0766962
AT5G39520	1.37256	0.00742356	-0.518388	0.343946
AT5G39530	-0.245224	0.629729	1.8295	9.16081e-08
AT5G39550	-1.62605	0.00810093	2.41327	6.66615e-05
AT5G39570	0.190114	0.522955	0.0302403	0.920648
AT5G39590	0.160886	0.658938	1.2874	5.70595e-08
AT5G39600	-0.359466	0.120629	-0.451618	0.0380163
AT5G39610	0.523247	0.0496271	-1.18375	5.0094e-07
AT5G39660	0.128672	0.668584	0.195986	0.416854
AT5G39670	1.30999	0.00554885	-1.16743	0.0135392
AT5G39680	0.870966	0.0470158	-0.98013	0.0218916
AT5G39710	0.0378978	0.937388	0.349815	0.218514
AT5G39720	1.03669	0.0210928	-1.68021	9.90988e-05
AT5G39730	-0.00539769	0.989616	-0.0336557	0.899643
AT5G39740	-0.571089	0.106513	-0.0703678	0.864296
AT5G39760	-0.354262	0.121804	-0.33572	0.123717
AT5G39785	0.305796	0.261237	-0.481477	0.0429262
AT5G39790	-0.347729	0.259564	0.668852	0.0116082
AT5G39800	-0.382363	0.225414	-0.101235	0.77185
AT5G39830	-0.205287	0.380225	0.458272	0.0163026
AT5G39840	-0.480297	0.206561	-0.157646	0.69865
AT5G39850	-0.248588	0.378638	-0.815042	0.000378557
AT5G39860	-1.11172	0.224777	3.66582	1.08744e-07
AT5G39865	-0.0541767	0.945081	-0.680092	0.151219
AT5G39900	-0.149043	0.70823	0.104568	0.769635
AT5G39940	-0.0343464	0.920722	-0.122446	0.605926
AT5G39950	0.312422	0.260033	-0.352431	0.168273
AT5G39960	-0.46987	0.136457	-0.0182861	0.961012
AT5G39970	-1.08162	0.00652204	-1.24855	0.00218048
AT5G39980	-0.131471	0.831617	0.365985	0.414435
AT5G39990	-0.21082	0.33594	-0.32087	0.0982476
AT5G40010	2.00512	0.0207817	0.187484	0.854052
AT5G40060	0.0997831	0.764825	-0.109835	0.688625
AT5G40080	-0.604292	0.058141	-0.210632	0.561431
AT5G40100	0.333028	0.610706	-0.076391	0.905816
AT5G40140	-0.022939	0.954593	0.0909161	0.73479
AT5G40150	-0.559808	0.102581	0.984071	0.00107889
AT5G40160	-0.254728	0.451482	0.149181	0.641425
AT5G40170	0.261226	0.220346	-0.164545	0.426074
AT5G40190	-0.0701888	0.819141	-0.255258	0.249804
AT5G40200	-0.0934541	0.717273	0.258558	0.178418
AT5G40210	-0.174683	0.812018	1.08541	0.033824
AT5G40230	0.534957	0.155801	-1.42445	2.10227e-05
AT5G40240	0.200002	0.544042	-1.09889	6.6713e-06
AT5G40250	-0.0931966	0.732441	-0.128001	0.571844
AT5G40270	0.0626787	0.850655	-0.255906	0.280614
AT5G40280	0.0785878	0.774253	-0.478653	0.0124695
AT5G40300	0.060991	0.845727	-1.00858	1.81497e-07
AT5G40310	-1.0552	0.111672	-3.98861	2.65543e-09
AT5G40330	-0.315626	0.5606	-0.649374	0.183366
AT5G40340	-0.0117777	0.990334	1.42317	0.00126701
AT5G40370	0.262211	0.355548	-0.762475	0.000984383
AT5G40380	-0.519871	0.431478	1.95851	0.00026008
AT5G40390	-0.0865867	0.833119	0.349704	0.225889
AT5G40400	-0.135334	0.754922	-0.0946551	0.80388
AT5G40405	-0.0349779	0.958682	-0.0960842	0.841324
AT5G40410	-0.32021	0.617025	-0.571444	0.304665
AT5G40440	0.118084	0.638748	-0.0511748	0.827889
AT5G40450	-0.676771	0.333499	1.09565	0.0418539
AT5G40470	0.065826	0.808084	-0.338386	0.0691786
AT5G40480	-0.26211	0.514072	0.388849	0.241774
AT5G40490	-0.305678	0.220698	-0.174308	0.486917
AT5G40500	0.0983914	0.723339	-0.332111	0.111656
AT5G40520	0.0530232	0.890632	0.138241	0.611578
AT5G40530	-0.204312	0.495535	-0.114837	0.69048
AT5G40540	-0.675481	0.126544	0.107064	0.836325
AT5G40550	0.040004	0.924499	0.340367	0.182051
AT5G40570	-0.204113	0.529117	-0.777901	0.00197148
AT5G40580	0.0230141	0.950939	0.0162324	0.951664
AT5G40600	-0.463828	0.1229	0.416325	0.148279
AT5G40610	-1.01713	5.64281e-05	1.06798	3.00232e-05
AT5G40640	0.422234	0.191835	-0.217826	0.503366
AT5G40650	-0.00951617	0.980569	-0.332444	0.111877
AT5G40660	-0.0923043	0.699821	-0.286339	0.117827
AT5G40670	0.184517	0.472751	-0.530797	0.00989898
AT5G40690	2.1993	0.0111409	-0.852536	0.336368
AT5G40700	-0.178505	0.723928	0.0611809	0.89433
AT5G40710	-0.186855	0.458457	0.148293	0.533286
AT5G40720	0.713477	0.000507145	-0.13265	0.592883
AT5G40730	1.64665	0.00206734	0.674976	0.238613
AT5G40740	0.125997	0.639391	0.828508	7.50333e-06
AT5G40760	-0.10784	0.715532	0.079539	0.760768
AT5G40770	-0.457414	0.12998	-0.255977	0.40974
AT5G40780	0.657003	0.0232598	-1.451	4.77143e-08
AT5G40810	-0.191793	0.435966	-0.35663	0.0898643
AT5G40820	0.052319	0.938472	-0.261879	0.548868
AT5G40830	-0.651387	0.0172412	-0.480573	0.088062
AT5G40840	0.137219	0.801356	-0.423365	0.284548
AT5G40850	-0.120647	0.853207	0.298018	0.522561
AT5G40870	-0.0925151	0.704959	0.417655	0.0179747
AT5G40880	0.305638	0.262529	-0.51688	0.0299707
AT5G40890	-0.464822	0.522392	4.58031	1.32335e-18
AT5G40910	0.281818	0.251377	0.00767023	0.976628
AT5G40930	-0.00347765	0.991928	-0.24075	0.196751
AT5G40950	-0.558598	0.095362	0.686383	0.0242222
AT5G40960	-0.243723	0.641732	-1.88395	1.67361e-06
AT5G40970	-0.610363	0.0260666	-0.910704	0.000578186
AT5G40990	0.672137	0.406745	-1.2751	0.0733405
AT5G41000	-0.198572	0.560114	-0.202699	0.513222
AT5G41010	-0.434724	0.201446	-0.420527	0.197789
AT5G41020	0.0012685	0.998264	0.824353	0.0100256
AT5G41025	0.0271478	0.969575	0.727587	0.0472339
AT5G41040	-1.26389	0.327673	1.48013	0.113353
AT5G41050	-0.178536	0.672836	0.41482	0.218632
AT5G41060	-0.708766	0.0871269	1.50338	3.89618e-05
AT5G41070	-0.30219	0.678285	1.28604	0.0168775
AT5G41080	1.23271	0.0649441	3.50877	7.07218e-10
AT5G41100	0.406754	0.125022	0.516211	0.0276596
AT5G41110	0.00184849	0.996269	0.261044	0.270516
AT5G41109	-0.111268	0.846798	0.0625652	0.895478
AT5G41120	-0.736588	0.262074	0.689677	0.218974
AT5G41130	-0.184814	0.631119	-0.194166	0.570729
AT5G41140	-0.871768	0.168276	2.52026	2.42419e-07
AT5G41150	0.162205	0.551036	0.146577	0.538557
AT5G41160	0.896432	0.152974	-0.980635	0.112167
AT5G41170	0.656443	0.0634325	0.260542	0.478206
AT5G41180	0.0769406	0.877195	0.684379	0.0303803
AT5G41190	-0.141485	0.63501	0.138652	0.593394
AT5G41210	-0.0811331	0.757761	-0.159801	0.441619
AT5G41220	0.21211	0.329163	0.143341	0.488054
AT5G41240	0.0388952	0.911846	0.126273	0.599532
AT5G41260	0.00775319	0.983191	-0.305986	0.105795
AT5G41270	-0.0199723	0.967102	-0.0769578	0.814766
AT5G41320	0.35887	0.208552	-0.0870556	0.77544
AT5G41330	0.279334	0.218976	-0.0427135	0.86414
AT5G41340	0.100251	0.72502	-0.125303	0.605223
AT5G41350	0.311871	0.0885527	-0.32199	0.0621054
AT5G41360	0.382879	0.108823	0.32658	0.13734
AT5G41370	0.131149	0.659608	-0.0155292	0.956531
AT5G41400	-0.0803159	0.874323	-1.16505	0.000294346
AT5G41410	0.350079	0.0856271	-0.496923	0.0069639
AT5G41460	-0.0286261	0.980831	1.91203	0.000362231
AT5G41480	-0.015362	0.965372	0.564798	0.00269514
AT5G41520	-0.487686	0.0974767	-0.131167	0.687888
AT5G41560	0.0370672	0.92678	-0.409895	0.0903115
AT5G41580	0.310783	0.141423	0.196901	0.341859
AT5G41590	-0.730204	0.223743	-1.16985	0.0196323
AT5G41600	-0.082809	0.801911	0.129644	0.621442
AT5G41610	0.564519	0.0519232	-0.244051	0.427613
AT5G41620	-0.390894	0.42773	-0.224815	0.635907
AT5G41650	-0.284006	0.664954	-0.74658	0.182843
AT5G41670	0.00131489	0.998098	-0.454464	0.130396
AT5G41680	-0.223816	0.375844	-0.582163	0.00579882
AT5G41685	-0.209289	0.411478	-0.585326	0.00524148
AT5G41690	-0.102927	0.822603	-0.373786	0.249806
AT5G41700	-0.0452064	0.913821	-0.49269	0.0537819
AT5G41740	0.578457	0.0121807	-0.0512341	0.857238
AT5G41750	1.20116	5.26928e-06	0.672506	0.0142953
AT5G41760	-0.505128	0.0385343	0.556675	0.0172549
AT5G41761	-0.588812	0.107099	0.893059	0.00500982
AT5G41770	0.0606716	0.808616	-0.203117	0.257842
AT5G41790	-0.0654377	0.943587	1.21114	0.00829652
AT5G41800	0.118323	0.732372	0.281416	0.285961
AT5G41810	0.187331	0.477137	0.12717	0.614983
AT5G41830	0.482894	0.156553	-2.29886	1.66795e-14
AT5G41850	0.3132	0.271231	-0.735898	0.00267141
AT5G41860	-0.0373596	0.937084	-0.303918	0.30354
AT5G41870	-0.185072	0.425933	0.199032	0.344394
AT5G41880	-1.37475	0.0205054	0.781408	0.180797
AT5G41900	0.473073	0.61283	-0.716967	0.412334
AT5G41910	-0.0174271	0.965372	-0.307376	0.18916
AT5G41920	-0.183527	0.476677	-0.100195	0.689091
AT5G41940	0.318556	0.151216	0.359717	0.0740532
AT5G41950	0.0447207	0.869956	-0.283819	0.120746
AT5G41960	0.0238841	0.944652	-0.18036	0.399998
AT5G41970	-0.289984	0.27596	0.0745599	0.793175
AT5G41980	-0.156716	0.659323	0.00783774	0.981632
AT5G41990	0.218063	0.323372	0.255233	0.188823
AT5G42000	-0.11258	0.63917	-0.150882	0.461036
AT5G42010	0.681372	0.0084453	-0.878208	0.00037177
AT5G42020	0.376845	0.393094	-0.895823	0.0161939
AT5G42030	-0.0691109	0.845035	0.440573	0.0553719
AT5G42050	0.699219	0.0179358	-0.0295888	0.937956
AT5G42060	-0.253076	0.472938	-1.18019	2.28496e-05
AT5G42070	-0.477374	0.0594861	0.683084	0.00311962
AT5G42080	0.126907	0.659323	-0.228471	0.333947
AT5G42090	0.0762439	0.808488	-0.31712	0.153568
AT5G42100	-0.465023	0.0191573	0.080505	0.73168
AT5G42110	-1.12034	0.00582511	-0.112929	0.833394
AT5G42130	-0.398544	0.057401	0.227472	0.288154
AT5G42140	0.464492	0.0405158	0.159813	0.510061
AT5G42146	-0.286925	0.476983	-1.36173	3.15959e-05
AT5G42150	-0.131552	0.581324	-0.637531	0.000366178
AT5G42190	0.037814	0.907698	-0.0846984	0.725502
AT5G42200	-0.0670882	0.90711	1.20012	0.000175914
AT5G42210	-0.574903	0.143205	-0.653881	0.0913989
AT5G42220	0.157844	0.460874	-0.183221	0.33304
AT5G42240	-0.420411	0.0533768	0.573131	0.00395307
AT5G42250	0.459126	0.0743023	-1.03172	5.77368e-06
AT5G42270	0.0825344	0.792762	0.490147	0.0198826
AT5G42280	0.0160771	0.980375	-0.0828037	0.839923
AT5G42300	0.185743	0.544726	-0.113025	0.694335
AT5G42310	-0.003829	0.993363	0.6529	0.0027416
AT5G42320	-0.225001	0.236717	0.314887	0.0599038
AT5G42350	0.0434551	0.908327	0.209448	0.40411
AT5G42360	0.144455	0.615622	0.111609	0.663457
AT5G42370	0.121015	0.757577	-0.571151	0.0435088
AT5G42380	1.89283	0.000179696	-0.350232	0.560274
AT5G42390	0.268519	0.233029	0.308583	0.122488
AT5G42400	-0.0307426	0.955812	0.606549	0.0407766
AT5G42420	-0.163632	0.469354	0.0579113	0.797991
AT5G42440	0.444928	0.078437	-0.656015	0.00496805
AT5G42450	-0.298627	0.65796	0.00323389	0.996246
AT5G42460	0.277796	0.274229	0.332022	0.139755
AT5G42470	-0.0792957	0.796159	-0.199716	0.392482
AT5G42480	-0.0795569	0.778126	0.428867	0.0274424
AT5G42490	-0.307074	0.489016	0.467049	0.228714
AT5G42520	0.141782	0.53138	0.0145453	0.949387
AT5G42530	-0.284103	0.597935	-1.96029	1.72542e-06
AT5G42540	-0.0340175	0.947721	0.483838	0.088068
AT5G42560	0.178154	0.414549	-0.0288101	0.90167
AT5G42570	0.169849	0.571979	-0.638599	0.00616904
AT5G42610	-0.511032	0.336268	-3.62925	2.45839e-11
AT5G42620	-0.342816	0.130147	0.227992	0.301017
AT5G42650	-0.0984927	0.849567	0.451654	0.195575
AT5G42660	0.0891012	0.723928	0.0644101	0.771631
AT5G42670	-0.137497	0.63917	0.112914	0.663279
AT5G42680	-0.501941	0.148274	1.28222	8.83085e-06
AT5G42720	-0.812874	0.0492654	1.08215	0.00560313
AT5G42740	-0.126252	0.56741	0.105198	0.595744
AT5G42750	0.209472	0.398744	-0.438505	0.0365254
AT5G42760	-0.425198	0.282089	0.173466	0.664572
AT5G42765	-0.385535	0.0957523	0.293275	0.190152
AT5G42770	-0.126782	0.668241	0.058878	0.832833
AT5G42790	0.0454217	0.889145	-0.480032	0.0191779
AT5G42800	1.42958	0.308928	-7.09434	3.86198e-08
AT5G42810	0.151535	0.642011	-0.227992	0.39787
AT5G42820	0.00181439	0.996056	-0.0974121	0.669961
AT5G42825	0.0479606	0.895117	-0.284171	0.236343
AT5G42830	0.832457	0.0829182	0.159519	0.761771
AT5G42850	-0.141591	0.637943	-0.499392	0.0292426
AT5G42860	-0.53276	0.434007	-0.910171	0.12149
AT5G42870	0.00465045	0.989644	-0.0396878	0.859375
AT5G42890	0.126636	0.671118	-0.274796	0.242982
AT5G42900	0.81019	0.145177	1.21359	0.007909
AT5G42920	0.0928576	0.733434	0.393405	0.0421911
AT5G42940	0.287296	0.134077	-0.133004	0.496048
AT5G42950	0.332866	0.123404	0.20124	0.341012
AT5G42960	-0.0893866	0.769316	-0.135014	0.596275
AT5G42970	-0.0743299	0.776653	-0.27747	0.147
AT5G42980	0.000291235	0.999386	-0.290172	0.28561
AT5G42990	-0.178262	0.469711	0.0276658	0.914704
AT5G43010	0.0517094	0.845664	-0.195995	0.295871
AT5G43020	-0.470657	0.30308	1.01702	0.00769451
AT5G43050	-0.124867	0.687403	0.196643	0.44583
AT5G43060	0.661457	0.0294636	1.59239	6.94466e-10
AT5G43070	-0.166895	0.663172	0.867505	0.00142987
AT5G43100	0.19197	0.350463	-0.290916	0.102012
AT5G43130	0.313624	0.111882	-0.00879486	0.968942
AT5G43140	-0.233688	0.363748	-0.50272	0.0224796
AT5G43150	0.100556	0.853832	-2.42378	2.19462e-12
AT5G43155	-0.00675421	0.992038	0.503011	0.182117
AT5G43160	-0.494158	0.0599552	-0.436793	0.0906837
AT5G43170	-0.595272	0.0626596	-0.876763	0.00310195
AT5G43180	0.509836	0.406145	-1.47723	0.00385604
AT5G43190	0.219792	0.302507	-0.197329	0.318063
AT5G43210	-0.139426	0.691315	0.249434	0.391436
AT5G43260	0.30964	0.328402	-0.527027	0.0552482
AT5G43270	-0.403907	0.102032	0.551042	0.0131725
AT5G43280	-0.0377968	0.899271	-0.190196	0.347326
AT5G43310	-0.393156	0.282526	1.03344	0.000278882
AT5G43320	0.0248085	0.940917	0.157233	0.450952
AT5G43330	-0.397713	0.118659	-0.527819	0.0258665
AT5G43380	0.406773	0.360548	-0.313372	0.462609
AT5G43400	0.503608	0.369276	0.358482	0.538617
AT5G43420	-0.105481	0.773555	-0.895814	0.000414501
AT5G43430	0.109439	0.719622	0.00859119	0.975494
AT5G43440	0.15061	0.547283	-0.581718	0.00203444
AT5G43450	0.140766	0.607941	-0.537648	0.0083821
AT5G43460	-0.122258	0.633811	-0.113011	0.617672
AT5G43470	0.231119	0.393404	-0.113999	0.662105
AT5G43500	-0.228635	0.374469	1.54161	2.54859e-16
AT5G43560	0.31536	0.269051	0.332725	0.182945
AT5G43580	1.85189	0.174583	7.36204	2.67234e-09
AT5G43600	0.00430026	0.991606	0.112725	0.636244
AT5G43620	0.210251	0.594799	0.415921	0.185932
AT5G43630	-0.114695	0.761684	0.0338632	0.919496
AT5G43650	3.94475	0.000652463	1.22124	0.302946
AT5G43670	0.0644109	0.792672	-0.10023	0.607213
AT5G43680	-0.191944	0.480284	-0.127	0.619793
AT5G43700	-0.116164	0.752997	0.942164	9.10421e-05
AT5G43710	-0.199827	0.34821	0.0262976	0.91207
AT5G43720	-0.108888	0.667003	-0.0621558	0.790906
AT5G43730	0.23258	0.489524	0.194293	0.517752
AT5G43740	0.0216952	0.954685	-0.290722	0.188039
AT5G43745	-0.394426	0.260963	1.57845	4.29144e-09
AT5G43750	-0.434697	0.326335	1.4198	2.71957e-05
AT5G43760	-0.346094	0.155652	0.880431	2.11597e-05
AT5G43770	0.281492	0.499299	-0.479395	0.172169
AT5G43780	0.302616	0.474277	-0.458774	0.207317
AT5G43790	0.0751759	0.84022	0.0110664	0.971586
AT5G43810	0.281318	0.348771	1.30043	9.86702e-09
AT5G43822	0.159945	0.601236	-0.274723	0.281381
AT5G43820	0.0883915	0.850414	0.180482	0.619942
AT5G43830	-0.202287	0.501011	0.875938	0.000110005
AT5G43850	0.100047	0.767703	-0.361184	0.151102
AT5G43860	0.19758	0.545963	-0.0259963	0.939655
AT5G43870	-0.329601	0.267436	0.624685	0.015763
AT5G43880	-0.191336	0.469711	0.605855	0.00317114
AT5G43900	0.520115	0.0310853	-0.0239313	0.935168
AT5G43910	0.87273	0.0402391	0.238648	0.619047
AT5G43920	0.143625	0.568948	0.0563987	0.814625
AT5G43930	0.177663	0.442272	-0.291586	0.13659
AT5G43940	-0.191468	0.500028	-0.292905	0.231206
AT5G43950	-0.357063	0.139656	-0.093152	0.73044
AT5G43960	-0.210468	0.418053	-0.507218	0.0180264
AT5G43970	-0.617205	0.0287091	-0.549079	0.0480241
AT5G43980	0.158903	0.810661	0.520681	0.282375
AT5G44000	0.187197	0.347935	0.545893	0.00063207
AT5G44005	0.0826859	0.834883	-0.39525	0.144515
AT5G44010	0.0129298	0.986539	0.908331	0.015763
AT5G44020	-2.76826	0.000932702	4.42001	4.0373e-08
AT5G44030	-0.769899	0.0906839	0.551354	0.198508
AT5G44040	-0.936423	0.0906554	1.16277	0.0172922
AT5G44060	0.110659	0.724849	-0.244139	0.324909
AT5G44063	0.403846	0.439688	-0.51394	0.256028
AT5G44070	0.137629	0.626944	-0.934311	4.08616e-06
AT5G44080	0.0868164	0.737555	0.102006	0.635411
AT5G44090	0.0624723	0.807451	-0.356597	0.0382355
AT5G44100	0.17603	0.447687	-0.164254	0.430321
AT5G44110	-0.355815	0.357237	0.245916	0.523145
AT5G44130	-1.2409	0.000353858	1.33244	0.00014477
AT5G44150	-0.151993	0.619009	-0.0648004	0.825448
AT5G44160	-0.507717	0.360506	0.940641	0.0356378
AT5G44170	-0.125195	0.708131	-0.707333	0.00361359
AT5G44180	0.39693	0.117046	0.0652173	0.816286
AT5G44190	-0.385158	0.116727	-0.175368	0.491585
AT5G44200	0.0200518	0.946345	-0.206264	0.245739
AT5G44210	-0.0796527	0.890054	0.381427	0.341807
AT5G44230	-0.213494	0.662491	0.330021	0.409859
AT5G44240	0.24702	0.288435	0.0594476	0.807564
AT5G44250	0.00418963	0.990245	0.317641	0.0652172
AT5G44260	0.417512	0.672181	2.51266	6.10525e-05
AT5G44280	0.00348666	0.9952	0.479444	0.124501
AT5G44290	0.223143	0.325484	0.0942344	0.67443
AT5G44320	-0.0619912	0.820283	-0.313319	0.095736
AT5G44340	-0.367556	0.154142	0.302785	0.225675
AT5G44370	-0.477242	0.0980739	0.546609	0.0480809
AT5G44380	0.314497	0.505925	1.18468	0.000520623
AT5G44390	-0.576773	0.142886	1.69603	8.95078e-08
AT5G44400	0.101981	0.858226	0.199596	0.634588
AT5G44410	-0.178266	0.577073	-0.589198	0.0191521
AT5G44420	-2.01455	0.109486	0.524099	0.728861
AT5G44430	-2.2082	0.145635	1.11535	0.496048
AT5G44450	-0.194333	0.348394	-0.288073	0.11538
AT5G44460	2.01217	0.00218726	-2.49295	0.000336316
AT5G44480	1.13364	0.00988269	-0.149272	0.773268
AT5G44490	-0.425412	0.275331	0.55212	0.117276
AT5G44500	0.0490614	0.920516	-0.127872	0.71844
AT5G44510	0.540576	0.0217258	0.454442	0.0412472
AT5G44520	-0.35442	0.0971214	0.630295	0.000702494
AT5G44530	-0.670394	0.424183	1.70143	0.00375655
AT5G44563	-0.0462443	0.953156	-1.33763	0.00304147
AT5G44565	-0.288189	0.377073	-0.529762	0.0601799
AT5G44567	1.38734	0.000438624	-0.313582	0.500018
AT5G44568	-0.0868577	0.911846	0.426245	0.415378
AT5G44566	-0.180143	0.690888	-0.992439	0.00363753
AT5G44572	0.263091	0.553705	2.52504	2.69061e-17
AT5G44575	0.348602	0.591468	-1.53143	0.00180519
AT5G44580	-0.0592861	0.880584	-0.427349	0.103851
AT5G44582	0.186994	0.621451	-0.252382	0.443297
AT5G44585	-0.160449	0.896612	2.68398	0.00106996
AT5G44600	-0.741161	0.0161278	1.0122	0.00049237
AT5G44610	2.70223	0.00292616	0.433223	0.671956
AT5G44635	-1.5086	0.00582511	2.13889	3.43761e-05
AT5G44650	-0.321561	0.28011	0.598996	0.0152224
AT5G44660	0.0734909	0.905074	0.678919	0.0648144
AT5G44670	-0.6386	0.074638	-0.322384	0.394953
AT5G44680	-0.889228	0.0689278	2.94815	4.34967e-13
AT5G44710	-0.290876	0.322533	-0.173897	0.555311
AT5G44720	-0.331959	0.187665	-0.125424	0.634171
AT5G44730	-0.205985	0.435418	0.616913	0.00286278
AT5G44740	-0.236025	0.578865	-0.0513741	0.90257
AT5G44750	-0.0292933	0.946345	0.488552	0.0383474
AT5G44780	-0.0719461	0.877195	-0.184284	0.595223
AT5G44785	-0.267439	0.421169	0.692832	0.00809718
AT5G44790	0.309872	0.149075	-0.196138	0.351765
AT5G44800	0.248086	0.487435	0.487063	0.0830667
AT5G44820	0.0643256	0.850292	-1.0348	7.41828e-07
AT5G44860	-0.243965	0.348404	-0.248207	0.298194
AT5G44870	-0.00760723	0.988154	-0.12627	0.660437
AT5G44910	0.151088	0.722091	-0.51238	0.10704
AT5G44920	0.363119	0.22281	-1.49164	4.67164e-09
AT5G44930	0.0162298	0.961421	-0.124982	0.558461
AT5G44980	-0.0295019	0.951935	-1.5626	1.60012e-09
AT5G44990	0.816014	0.0382546	-2.31502	3.18149e-10
AT5G45000	0.390331	0.151805	-1.044	1.12297e-05
AT5G45010	0.141246	0.646926	-0.667278	0.00378946
AT5G45020	0.0788224	0.796763	-0.220568	0.340877
AT5G45030	0.203229	0.328608	-0.527186	0.00196357
AT5G45040	-0.47466	0.210008	1.43887	3.41262e-06
AT5G45050	0.0229048	0.952829	0.0957654	0.698034
AT5G45060	-0.0519763	0.9094	0.154081	0.62004
AT5G45070	1.28965	0.0117828	-2.79542	1.40685e-07
AT5G45090	0.979909	0.0747127	-1.08736	0.0364484
AT5G45100	0.43004	0.118758	0.183036	0.526804
AT5G45110	0.877145	0.000416666	-0.4027	0.130837
AT5G45115	-0.412442	0.303247	-0.741661	0.0439863
AT5G45130	0.281922	0.263738	-0.509609	0.0203891
AT5G45140	-0.461907	0.213036	0.111516	0.77797
AT5G45150	-0.00975293	0.990334	-0.779996	0.10775
AT5G45160	0.349939	0.108297	-0.163632	0.464026
AT5G45170	-0.0694954	0.797731	0.570464	0.00117106
AT5G45190	0.276019	0.225559	0.290939	0.151336
AT5G45250	0.180661	0.625987	-0.401928	0.158194
AT5G45260	0.0283443	0.944516	-0.0546056	0.845945
AT5G45275	0.0859732	0.815767	-0.682543	0.00612131
AT5G45280	-0.869267	0.0291223	1.72551	6.63051e-07
AT5G45290	-0.167011	0.552237	0.19046	0.432252
AT5G45300	-0.138323	0.639474	0.419131	0.059339
AT5G45310	0.164708	0.723485	-0.0759777	0.859091
AT5G45330	-0.0652508	0.880369	0.152452	0.637307
AT5G45340	-0.533689	0.239034	0.361409	0.399221
AT5G45350	0.277011	0.409539	-0.0606541	0.860166
AT5G45360	0.18576	0.370984	-0.00354846	0.986719
AT5G45370	-0.0685436	0.8752	0.127436	0.706627
AT5G45380	0.286708	0.39092	-1.99857	2.7685e-14
AT5G45390	-0.224479	0.324737	0.177949	0.40759
AT5G45400	0.137633	0.598538	0.150384	0.505554
AT5G45410	0.152297	0.579637	0.0402217	0.882155
AT5G45420	-0.0806714	0.766811	-0.310536	0.114129
AT5G45430	0.0536404	0.869504	-0.218683	0.334278
AT5G45460	-0.155929	0.781267	0.946083	0.0122291
AT5G45470	0.380644	0.245809	0.0490111	0.892326
AT5G45480	0.337582	0.273174	0.45971	0.0836351
AT5G45490	-0.300404	0.587043	0.862032	0.0383746
AT5G45500	0.554638	0.0313291	-0.745422	0.00188356
AT5G45510	0.574024	0.0699301	-0.0158335	0.966694
AT5G45550	0.0794536	0.847918	-0.619675	0.0242146
AT5G45560	-0.228266	0.600234	0.419221	0.232246
AT5G45590	-0.669447	0.0604124	0.343804	0.362344
AT5G45600	-0.192021	0.405833	-0.192154	0.369219
AT5G45610	0.175073	0.568503	0.436059	0.0639493
AT5G45620	-0.082313	0.746478	-0.399817	0.0290058
AT5G45630	3.49024	1.36686e-07	1.81709	0.0032954
AT5G45650	-0.121856	0.780709	0.204435	0.548704
AT5G45660	-0.272297	0.363748	0.67507	0.00611157
AT5G45670	-2.45968	0.0690758	6.26316	1.80433e-07
AT5G45680	-0.782275	0.0525704	1.61925	4.45919e-06
AT5G45710	0.151319	0.563158	0.232933	0.275449
AT5G45720	-0.425805	0.4886	-0.232989	0.703742
AT5G45730	-0.319414	0.602674	-1.64386	0.00223497
AT5G45750	0.291102	0.285525	1.17985	3.51681e-08
AT5G45760	-0.248804	0.326335	0.20743	0.378947
AT5G45775	-0.684536	0.0413425	-0.302015	0.39924
AT5G45780	-0.061068	0.915552	0.277904	0.475269
AT5G45790	0.216469	0.63917	0.230621	0.559276
AT5G45800	0.524344	0.0854184	-0.614533	0.0316393
AT5G45810	0.402748	0.60564	-1.29162	0.028247
AT5G45820	-0.62652	0.149781	0.535263	0.167684
AT5G45840	0.215948	0.505481	0.393961	0.125921
AT5G45880	2.80724	0.0510165	-4.70628	0.000709255
AT5G45890	1.91167	0.332824	-3.81124	0.0449113
AT5G45900	1.08481	0.0022972	-0.518049	0.164467
AT5G45920	-0.0215508	0.979133	0.424367	0.380941
AT5G45930	-0.753119	0.08796	1.6831	5.85165e-06
AT5G45940	-0.321875	0.238958	0.115138	0.689621
AT5G45950	-1.02427	0.0415027	2.44791	1.93112e-08
AT5G45990	0.775153	0.0330211	-0.754084	0.0318256
AT5G46020	0.0704053	0.813152	-0.0557682	0.822367
AT5G46030	-0.0207498	0.947755	-0.246203	0.18567
AT5G46050	1.18969	0.000100499	-0.0160984	0.968214
AT5G46060	3.27107	0.01045	1.80542	0.127121
AT5G46070	0.069699	0.877195	0.748293	0.00519684
AT5G46080	0.635796	0.0495413	-0.723701	0.0184036
AT5G46090	-0.0166309	0.985893	0.544349	0.279936
AT5G46100	-0.26038	0.642174	0.15566	0.760214
AT5G46110	-0.274304	0.439703	0.605298	0.0346498
AT5G46115	0.482802	0.391655	-2.37822	7.13949e-07
AT5G46140	-0.286022	0.591468	-1.64303	0.000137903
AT5G46150	0.0856735	0.720701	0.0150123	0.946196
AT5G46160	-0.299894	0.239757	-0.397489	0.0895491
AT5G46170	-0.0757301	0.738612	-0.314688	0.057435
AT5G46180	0.413941	0.196276	-0.251988	0.421151
AT5G46190	-0.0332974	0.921938	0.0777738	0.743132
AT5G46210	0.178831	0.432771	0.16296	0.425332
AT5G46230	0.851625	0.0414909	-1.67049	1.67216e-05
AT5G46240	0.751692	0.0341723	0.207659	0.58812
AT5G46250	0.210979	0.379485	-0.257418	0.223406
AT5G46260	0.401256	0.114317	-0.312576	0.19056
AT5G46270	0.14292	0.639725	0.0352019	0.902538
AT5G46280	-0.65498	0.0453408	-0.41324	0.208717
AT5G46290	-0.579084	0.0156335	0.950961	1.4298e-05
AT5G46330	0.0649064	0.885784	0.169329	0.595223
AT5G46340	0.056802	0.829499	-0.216419	0.239074
AT5G46350	0.84074	0.00423099	0.269794	0.406467
AT5G46390	-0.132388	0.62842	0.580764	0.00328526
AT5G46400	0.19425	0.575494	0.481232	0.0669022
AT5G46410	0.0870774	0.7591	-0.312316	0.129992
AT5G46420	-0.0429336	0.90995	0.426593	0.0581545
AT5G46430	-0.489887	0.0484189	-0.0208333	0.946196
AT5G46440	-0.251775	0.625523	-0.472823	0.25514
AT5G46450	-0.139023	0.705441	0.177924	0.548689
AT5G46460	0.669179	0.0815631	0.0749998	0.863424
AT5G46470	0.251812	0.348232	0.0900278	0.736001
AT5G46490	0.107479	0.682272	-0.510119	0.00688575
AT5G46500	0.942578	0.000250368	-0.410468	0.134655
AT5G46510	0.231018	0.339186	0.269191	0.202862
AT5G46520	0.737918	0.000181867	-0.216283	0.336503
AT5G46550	-0.0021836	0.994889	0.146182	0.461872
AT5G46560	0.0255633	0.938903	-0.0547286	0.816137
AT5G46570	-0.43968	0.173356	1.12312	3.36411e-05
AT5G46580	-0.504965	0.217745	0.423516	0.266977
AT5G46600	-0.673508	0.171307	-1.30788	0.00728368
AT5G46620	0.175451	0.487334	-0.28434	0.189166
AT5G46630	0.0587307	0.836837	-0.421963	0.0235507
AT5G46640	-0.197551	0.613777	0.0150485	0.968829
AT5G46680	0.475864	0.181946	-0.10433	0.789058
AT5G46690	-1.17108	0.202531	2.40799	0.00198907
AT5G46700	-0.207598	0.680371	1.96659	6.24546e-09
AT5G46710	0.0688829	0.859179	0.863432	0.000222393
AT5G46720	0.711119	0.0571908	-0.573067	0.115188
AT5G46740	-0.371203	0.25121	0.0279159	0.939437
AT5G46750	-0.0698459	0.783051	-0.238195	0.204791
AT5G46760	0.139716	0.618041	-0.20346	0.379097
AT5G46780	0.0284686	0.931441	0.161029	0.439969
AT5G46790	-0.375341	0.0663003	-0.451103	0.0197845
AT5G46800	-0.241584	0.326479	0.444507	0.0352416
AT5G46840	0.133438	0.678285	0.602101	0.00755013
AT5G46850	-0.190377	0.49834	0.0864629	0.756776
AT5G46860	0.0802568	0.740511	-0.0446537	0.83738
AT5G46870	-0.00621881	0.992051	-0.357108	0.309185
AT5G46871	0.248382	0.764405	1.15899	0.0357952
AT5G46880	-0.454814	0.310366	1.35069	0.000155396
AT5G46910	0.427966	0.397846	1.57696	2.66855e-05
AT5G46920	0.123045	0.675917	-0.305993	0.182051
AT5G46950	2.81859	0.0385343	-2.30581	0.0726973
AT5G46960	3.12648	0.0226627	-1.88656	0.176018
AT5G47010	0.176406	0.411442	0.0716058	0.734895
AT5G47020	0.38302	0.100994	0.434166	0.0381677
AT5G47030	-0.165309	0.501587	-0.138953	0.540672
AT5G47040	0.147183	0.571299	0.929906	3.60645e-07
AT5G47050	0.126711	0.763437	-0.483665	0.117212
AT5G47060	0.0267896	0.956173	-0.854227	0.00139503
AT5G47070	0.58084	0.0149783	0.124353	0.649766
AT5G47080	-0.00424824	0.990334	-0.162282	0.414435
AT5G47090	0.188127	0.527391	-0.122751	0.651567
AT5G47100	0.0099516	0.982414	-0.0363343	0.901215
AT5G47110	-0.121703	0.682396	0.498549	0.0206803
AT5G47120	0.42972	0.174263	-0.646642	0.0259186
AT5G47130	0.349296	0.558106	-1.00904	0.0351359
AT5G47140	0.512271	0.0190561	-0.774038	0.000139635
AT5G47180	0.275208	0.242511	-0.433872	0.0376721
AT5G47190	-0.744811	0.0198991	1.01379	0.000630865
AT5G47200	0.362765	0.209972	-0.394842	0.138515
AT5G47210	-0.26757	0.355822	-0.19193	0.486864
AT5G47220	-0.0254257	0.971154	-0.351776	0.400183
AT5G47230	-0.100191	0.834288	-1.01092	0.000874625
AT5G47240	-0.0929405	0.89067	0.529478	0.217562
AT5G47250	-0.134505	0.819916	-0.0527892	0.914785
AT5G47310	-0.123517	0.549479	-0.0335754	0.869576
AT5G47320	0.00568051	0.988184	0.0304102	0.902305
AT5G47330	-0.978043	0.110012	2.17937	3.54612e-05
AT5G47360	-0.13986	0.75755	0.050918	0.901266
AT5G47370	-0.433125	0.158356	0.127386	0.698985
AT5G47380	-0.514016	0.321834	2.3486	1.90354e-08
AT5G47390	0.157501	0.489837	0.245213	0.200403
AT5G47400	0.103908	0.739997	-0.174449	0.493213
AT5G47420	-0.14814	0.627553	-0.491761	0.0379274
AT5G47430	0.198289	0.329708	0.0507376	0.81278
AT5G47435	-0.198763	0.333333	0.276593	0.120306
AT5G47455	-0.549147	0.0968343	-0.511526	0.113108
AT5G47480	0.318633	0.137696	-0.193851	0.358604
AT5G47490	0.055601	0.873765	0.316748	0.168273
AT5G47510	-0.378598	0.41659	0.244923	0.595647
AT5G47520	0.0160674	0.964322	0.201344	0.356161
AT5G47540	-0.286984	0.283914	0.556789	0.0134341
AT5G47550	-0.907833	0.0176238	1.44555	5.56113e-05
AT5G47560	0.087471	0.777683	0.225039	0.329493
AT5G47570	-0.25648	0.319675	-0.204565	0.407325
AT5G47580	0.291702	0.138021	-0.519276	0.00273616
AT5G47590	-0.317751	0.416951	-0.744884	0.0206963
AT5G47610	-0.47576	0.320432	0.91675	0.0264469
AT5G47620	-0.138176	0.519897	-0.0660882	0.7475
AT5G47630	-0.269071	0.377681	-0.247008	0.393206
AT5G47640	0.364606	0.206717	-1.06459	1.79796e-05
AT5G47650	0.294638	0.31647	-0.361522	0.177756
AT5G47660	-0.00625653	0.989723	-0.216269	0.419453
AT5G47680	-0.124191	0.706773	0.557868	0.0166715
AT5G47690	0.204722	0.603678	0.493654	0.0943067
AT5G47700	-0.818845	0.0341835	-0.103032	0.826866
AT5G47710	0.0497051	0.872692	-0.15648	0.489176
AT5G47720	-0.115172	0.757354	0.778265	0.00156158
AT5G47730	0.284341	0.352435	-0.411631	0.125876
AT5G47750	0.163135	0.461696	-0.28838	0.124664
AT5G47760	-0.207293	0.327165	-0.32363	0.0822151
AT5G47770	-0.241318	0.310007	0.478202	0.0159375
AT5G47780	-0.315526	0.122661	0.830593	1.25974e-06
AT5G47790	0.166846	0.458457	-0.187488	0.351879
AT5G47800	-0.308611	0.361842	-0.0774805	0.833432
AT5G47810	-0.150329	0.657645	-0.69882	0.00602459
AT5G47820	-0.0351365	0.934493	0.320524	0.194086
AT5G47830	-0.0718988	0.832534	-0.523401	0.0224029
AT5G47840	-0.257032	0.25871	0.607616	0.00116755
AT5G47850	0.99044	0.00944762	0.176134	0.694541
AT5G47860	0.413365	0.217488	-0.64657	0.0278879
AT5G47870	-0.267153	0.299834	0.974362	2.3114e-06
AT5G47880	0.0705483	0.787997	-0.476249	0.00748545
AT5G47890	-0.226608	0.391314	-0.384986	0.0932947
AT5G47900	-0.253919	0.577759	1.38268	1.87418e-05
AT5G47910	-0.136086	0.765401	-0.302788	0.390488
AT5G47930	-0.656857	0.0499376	-0.350991	0.315147
AT5G47940	0.188666	0.609967	0.118039	0.719831
AT5G47960	0.30667	0.477923	-1.47807	1.06564e-05
AT5G47970	-0.00760107	0.982599	-0.286903	0.116102
AT5G48020	0.520881	0.0530217	-0.400396	0.129629
AT5G48030	-0.258217	0.222127	0.0279739	0.908776
AT5G48040	-0.0622442	0.879826	0.316191	0.251227
AT5G48120	-0.122048	0.617202	0.203621	0.300805
AT5G48150	0.0286044	0.934493	-0.00303211	0.990244
AT5G48160	0.222237	0.359136	0.534588	0.00591852
AT5G48170	-0.235853	0.695649	0.068555	0.90062
AT5G48180	1.35859	0.00958779	0.292917	0.63369
AT5G48220	-0.340598	0.262034	0.584091	0.0220447
AT5G48230	-0.328061	0.0730576	0.235497	0.191824
AT5G48240	-0.340331	0.392149	-0.197944	0.605561
AT5G48250	0.536169	0.139656	0.762241	0.0169586
AT5G48290	1.09802	0.0438288	-6.19806	9.65073e-21
AT5G48300	-0.0804922	0.793887	0.475219	0.0210587
AT5G48320	-0.184412	0.809024	0.166441	0.790356
AT5G48330	-0.155297	0.655177	0.157391	0.609141
AT5G48335	-0.0929907	0.726562	-0.0811192	0.73123
AT5G48340	0.0536665	0.86806	-0.129887	0.582947
AT5G48360	-0.353639	0.530118	1.32881	0.00229588
AT5G48370	0.182578	0.58097	-0.358008	0.185061
AT5G48380	0.704849	0.00234511	0.181561	0.496048
AT5G48385	0.268346	0.207443	0.0844314	0.707717
AT5G48400	2.23015	1.96288e-06	-0.547916	0.288361
AT5G48410	1.74719	7.58915e-05	-0.520779	0.292485
AT5G48430	-1.48641	0.195041	4.03201	2.98865e-06
AT5G48440	-0.0595502	0.847108	-0.633271	0.00130658
AT5G48450	-1.00712	0.033902	3.25227	1.35907e-16
AT5G48460	-0.802409	0.0727453	1.1147	0.00508249
AT5G48470	0.0440203	0.952829	-0.00263418	0.996246
AT5G48480	0.0964602	0.724849	0.927478	4.50546e-07
AT5G48485	-0.387009	0.166863	0.835845	0.000576097
AT5G48490	-1.24985	0.416486	5.48175	1.41509e-07
AT5G48500	0.0200548	0.96629	-0.322956	0.262359
AT5G48520	-0.0553393	0.852393	0.295846	0.139815
AT5G48530	-0.0225392	0.9609	-0.140415	0.632638
AT5G48540	0.238695	0.50249	-0.537556	0.0637497
AT5G48545	-0.357955	0.131154	0.255813	0.265816
AT5G48550	0.260312	0.747594	-6.33437	6.71063e-14
AT5G48560	0.384668	0.366792	-0.277756	0.494966
AT5G48570	0.269202	0.530934	-1.05873	0.00163207
AT5G48580	-0.328674	0.139656	-0.197281	0.377846
AT5G48590	-0.0491567	0.864623	0.0427683	0.854052
AT5G48600	-0.948055	0.128176	2.20033	1.10716e-05
AT5G48610	0.25979	0.53261	0.504774	0.118234
AT5G48620	0.278475	0.314979	-0.0386953	0.897064
AT5G48630	-0.322083	0.320844	0.389726	0.176645
AT5G48640	0.156618	0.563343	0.129501	0.593662
AT5G48655	0.090082	0.75257	-0.275519	0.2045
AT5G48657	0.726176	0.00227276	-0.734636	0.00184537
AT5G48660	-0.279505	0.445729	0.0270977	0.946311
AT5G48670	-0.0329115	0.955891	-1.60504	8.24498e-07
AT5G48680	0.0256727	0.937388	-0.150444	0.472486
AT5G48720	-0.168871	0.654519	-0.28604	0.365592
AT5G48730	-0.201655	0.535152	0.206185	0.462226
AT5G48760	-0.634258	0.033203	-0.00803016	0.982387
AT5G48770	0.254214	0.507536	-0.255012	0.441097
AT5G48780	0.292397	0.480821	-0.474923	0.18378
AT5G48790	-0.433156	0.12545	1.00305	1.77326e-05
AT5G48800	-0.0356268	0.927659	-0.407726	0.0852443
AT5G48810	-0.106505	0.767529	-0.64056	0.0116082
AT5G48830	-0.330707	0.243539	0.763787	0.00106886
AT5G48840	-0.126487	0.652387	-0.168943	0.478072
AT5G48850	-0.720992	0.26574	-1.60426	0.00377091
AT5G48870	-0.241118	0.413629	-0.69968	0.00371444
AT5G48880	-0.131628	0.661763	-0.550805	0.0120921
AT5G48900	-0.830218	0.335689	3.78839	2.00127e-08
AT5G48910	-0.221418	0.412085	0.358455	0.115492
AT5G48930	0.007775	0.989103	0.501723	0.076935
AT5G48960	0.089108	0.731098	-0.234345	0.244771
AT5G48970	-0.194721	0.460883	-0.211697	0.379055
AT5G48990	-0.0910384	0.792995	0.251966	0.325
AT5G49000	0.258725	0.405076	-0.185158	0.529076
AT5G49010	-0.296553	0.540124	-0.346535	0.428343
AT5G49015	0.0188366	0.963696	-1.19486	4.15163e-08
AT5G49020	-0.390378	0.0863243	-0.0183086	0.947534
AT5G49030	-0.287603	0.431478	0.786321	0.00541548
AT5G49060	-0.0249876	0.943587	-0.0726013	0.760768
AT5G49100	-0.451691	0.51956	1.50862	0.00487248
AT5G49110	0.299556	0.634003	0.0125939	0.982387
AT5G49120	0.602045	0.26574	-2.01637	8.21591e-05
AT5G49160	-0.947165	0.0259801	1.39115	0.000191923
AT5G49170	-0.854559	0.330956	4.08853	3.77089e-09
AT5G49190	-0.28958	0.71901	-0.359578	0.633938
AT5G49210	-0.158676	0.562114	-0.142392	0.563991
AT5G49215	-0.690466	0.0382546	0.592161	0.0774476
AT5G49220	-0.289209	0.200029	0.423283	0.0342935
AT5G49230	-0.259086	0.279484	0.0526744	0.841762
AT5G49280	-0.514137	0.409651	-1.24895	0.0144703
AT5G49290	0.0221076	0.973285	-0.730204	0.0536847
AT5G49300	-0.27781	0.559924	0.0523467	0.91598
AT5G49305	0.251028	0.688529	-1.76213	0.00025758
AT5G49360	0.113528	0.850414	2.42575	1.82834e-12
AT5G49390	-0.3481	0.650652	1.71724	0.00154651
AT5G49400	-0.0545395	0.842748	0.0852032	0.689019
AT5G49410	-0.126188	0.725606	-0.0528773	0.874559
AT5G49430	0.192763	0.535896	0.224924	0.3876
AT5G49440	-0.331927	0.147302	-0.109592	0.657188
AT5G49450	0.985734	0.00556507	1.13193	0.000516964
AT5G49460	-0.561643	0.0316352	1.37685	2.93762e-09
AT5G49470	-0.0193064	0.957333	0.386937	0.0458387
AT5G49480	-0.173613	0.678147	-0.499449	0.121734
AT5G49500	0.00920562	0.985289	-0.24417	0.376686
AT5G49510	-0.428618	0.0600894	-0.343512	0.12792
AT5G49520	0.887216	0.000146502	0.720967	0.00162982
AT5G49525	0.674628	0.0297808	-0.335661	0.305598
AT5G49530	0.216876	0.374306	0.108318	0.646549
AT5G49540	-0.179297	0.439688	-0.395185	0.0431769
AT5G49550	0.207256	0.522252	-0.421078	0.115123
AT5G49555	0.108624	0.682308	-0.230698	0.281933
AT5G49560	-0.51201	0.4147	-0.761367	0.180019
AT5G49570	0.51352	0.0183906	-0.705153	0.000583124
AT5G49580	0.0362355	0.904305	-0.110241	0.600591
AT5G49600	3.03079	0.0480269	-1.79794	0.232196
AT5G49610	0.254752	0.315191	-0.349748	0.121535
AT5G49620	1.41782	0.195898	-0.252042	0.83676
AT5G49630	-0.679525	0.017419	-2.30326	1.58779e-17
AT5G49640	0.0882942	0.787843	-0.662182	0.00271964
AT5G49645	0.10237	0.744701	-0.695352	0.00141948
AT5G49650	-0.0159229	0.961302	0.718064	1.45719e-05
AT5G49660	-0.0360039	0.945107	0.233163	0.465472
AT5G49665	0.0616326	0.871218	0.500394	0.0379894
AT5G49680	0.824119	0.0305935	-0.03024	0.948902
AT5G49690	2.13452	0.00272557	0.00286418	0.997549
AT5G49700	0.0589613	0.897837	0.71215	0.00704736
AT5G49710	0.507016	0.0462859	-0.405935	0.104772
AT5G49720	-0.148333	0.598107	0.421345	0.0493213
AT5G49730	-0.421782	0.433338	0.724821	0.0930412
AT5G49740	-0.242211	0.583145	0.516629	0.128525
AT5G49760	0.131309	0.664578	-0.337522	0.143048
AT5G49810	0.105291	0.682396	-0.0724415	0.753766
AT5G49820	-0.120064	0.602073	0.634487	0.000124239
AT5G49830	0.0532131	0.840735	-0.117744	0.55195
AT5G49840	-0.264914	0.231335	0.480285	0.00986429
AT5G49880	0.161565	0.539702	0.0534198	0.833432
AT5G49890	-0.0676666	0.874615	-0.860141	0.00114635
AT5G49900	0.392711	0.163445	0.152948	0.593662
AT5G49910	-0.485207	0.128767	-0.0533809	0.884445
AT5G49920	-0.234881	0.686702	-0.18906	0.712361
AT5G49930	0.439801	0.12645	0.434936	0.0943067
AT5G49940	-0.0170097	0.959172	-0.122572	0.561489
AT5G49945	0.105269	0.68234	-0.105411	0.632795
AT5G49950	0.108702	0.690888	-0.213803	0.32797
AT5G49960	-0.230476	0.492445	0.105089	0.74868
AT5G49970	-0.138387	0.524952	0.0681643	0.743132
AT5G49980	-0.268228	0.206561	-0.28057	0.148531
AT5G49990	-0.0822495	0.827291	-0.150379	0.608666
AT5G50000	-0.139135	0.641589	0.478322	0.0299455
AT5G50020	-0.0233689	0.940917	0.0685777	0.74898
AT5G50090	-0.596698	0.261664	0.831742	0.0610769
AT5G50100	0.147679	0.553361	0.258589	0.208554
AT5G50110	-0.0984217	0.778694	-0.208157	0.457219
AT5G50130	-0.228167	0.506293	0.650662	0.0130839
AT5G50150	-0.608646	0.0153837	0.939954	4.38582e-05
AT5G50160	0.253641	0.348095	-0.0284858	0.922253
AT5G50170	-0.0794186	0.85913	0.215908	0.501129
AT5G50180	-0.319031	0.124201	0.263602	0.183836
AT5G50200	0.727654	0.00357934	-0.09072	0.767328
AT5G50210	-0.217414	0.477923	0.149178	0.589761
AT5G50230	0.326137	0.100994	0.118127	0.570313
AT5G50240	0.0500997	0.896525	-0.515614	0.0331565
AT5G50250	-0.281844	0.184507	0.331807	0.0858021
AT5G50260	1.30057	0.415712	1.89006	0.0810565
AT5G50280	-0.192977	0.579623	0.575197	0.0287638
AT5G50310	-0.154411	0.648795	0.0765321	0.801165
AT5G50320	-0.0557127	0.835335	-0.0202134	0.929823
AT5G50330	0.303872	0.324614	0.330243	0.228034
AT5G50335	-0.0767162	0.940727	1.70828	0.000921989
AT5G50340	0.249203	0.207402	-0.307669	0.0854383
AT5G50350	0.75588	0.000114449	-0.384926	0.0725497
AT5G50360	0.535909	0.659141	-0.944912	0.378055
AT5G50370	-0.348611	0.315011	0.776781	0.00749734
AT5G50375	-0.523611	0.0413509	-0.0579634	0.854052
AT5G50380	0.535466	0.00443221	-0.179188	0.387117
AT5G50390	-0.313328	0.344685	0.507529	0.0726973
AT5G50400	0.467774	0.00986376	0.112578	0.584633
AT5G50410	-0.0998416	0.717331	-0.0669519	0.786729
AT5G50420	-0.520312	0.0776064	0.919058	0.000363318
AT5G50430	0.256107	0.229017	-0.133638	0.529673
AT5G50440	0.0289167	0.952829	-0.152539	0.630424
AT5G50450	0.534623	0.128938	0.0347699	0.933232
AT5G50460	-0.0871696	0.867608	-0.717905	0.0400511
AT5G50520	0.367416	0.189594	-0.694919	0.00430682
AT5G50530	0.550523	0.0204578	0.467151	0.0377758
AT5G50540	0.454764	0.245742	0.473932	0.154999
AT5G50550	0.173167	0.626715	0.00111846	0.997449
AT5G50560	1.09027	0.114375	-0.724755	0.316604
AT5G50565	0.21674	0.461588	-0.0147775	0.961519
AT5G50562	0.22885	0.606074	0.0761831	0.855812
AT5G50570	0.0677528	0.855841	0.477231	0.0503602
AT5G50580	0.409537	0.0495413	-0.182091	0.402513
AT5G50630	0.371453	0.179778	-0.686463	0.00455478
AT5G50640	0.531842	0.0223537	0.468847	0.0320501
AT5G50650	0.162522	0.658742	-0.00816798	0.981158
AT5G50660	1.00981	0.151231	-0.759328	0.294061
AT5G50665	0.214204	0.480475	-0.0318281	0.918572
AT5G50670	0.065617	0.862892	0.47741	0.0525578
AT5G50680	0.372286	0.0815928	-0.178	0.418106
AT5G50720	0.416715	0.435436	1.13951	0.0103632
AT5G50740	-0.9285	0.303322	4.12019	5.74879e-10
AT5G50760	3.755	9.82866e-08	3.92567	3.11424e-09
AT5G50780	0.147342	0.673677	0.234611	0.397415
AT5G50800	-0.257399	0.626715	-2.66667	3.05885e-11
AT5G50810	-0.623063	0.0610414	-0.410163	0.231415
AT5G50840	0.262839	0.26999	-0.287028	0.184044
AT5G50850	-0.160368	0.526546	0.0947969	0.688055
AT5G50860	-0.0979192	0.659718	-0.0989345	0.605685
AT5G50870	-0.0399044	0.898828	0.0528876	0.829794
AT5G50890	-0.52923	0.210579	-0.105407	0.819808
AT5G50900	-0.121372	0.63145	0.420846	0.0271271
AT5G50915	-1.88171	0.00152849	6.65121	4.70033e-28
AT5G50920	0.333063	0.350551	0.37496	0.226418
AT5G50950	-0.665767	0.4126	2.69554	5.68759e-06
AT5G50960	-0.0351424	0.902964	-0.0948101	0.649766
AT5G50970	-0.0817193	0.808488	0.196142	0.431949
AT5G50990	-0.716525	0.0884987	-0.291275	0.539444
AT5G51010	-0.360611	0.0892282	0.463754	0.0178665
AT5G51020	-0.0364047	0.895821	0.255793	0.152454
AT5G51030	0.716161	0.172152	-0.810074	0.103326
AT5G51040	0.128137	0.678562	-0.171571	0.511464
AT5G51050	-0.0557881	0.84207	-0.27516	0.147581
AT5G51070	0.81145	0.0230429	-0.23151	0.551107
AT5G51080	-0.206364	0.555869	0.02753	0.939851
AT5G51100	-0.365629	0.395244	-0.382925	0.335218
AT5G51110	-0.381379	0.151216	0.276631	0.281784
AT5G51120	-0.184506	0.416384	-0.144429	0.497382
AT5G51130	0.140981	0.706378	0.239625	0.421245
AT5G51140	-0.167293	0.40862	0.30384	0.0720319
AT5G51150	-0.113639	0.627216	0.637527	0.000106523
AT5G51160	0.142312	0.845699	0.186073	0.737589
AT5G51170	0.0556336	0.890633	-0.607611	0.0172922
AT5G51180	-0.00401363	0.990334	0.193579	0.29027
AT5G51190	0.298342	0.607406	-2.77914	1.47941e-10
AT5G51200	0.0721992	0.827095	0.367016	0.0947239
AT5G51220	-0.335171	0.214378	-0.554707	0.0206803
AT5G51230	0.00460526	0.989723	0.0910307	0.66522
AT5G51260	0.200705	0.561231	0.222665	0.455516
AT5G51280	0.0688832	0.760136	-0.227785	0.172283
AT5G51290	0.236896	0.277268	-0.16179	0.440682
AT5G51300	0.170021	0.3992	-0.0837323	0.669663
AT5G51340	0.162296	0.409506	-0.345497	0.0337865
AT5G51350	-0.0404746	0.937037	0.539724	0.0668059
AT5G51370	0.199379	0.522955	0.617927	0.0093213
AT5G51380	-0.0441549	0.953305	1.60606	7.4249e-06
AT5G51390	1.03947	0.0632685	3.20432	2.7685e-14
AT5G51400	-0.117154	0.631119	0.123705	0.560004
AT5G51410	0.00283149	0.993729	-0.00668152	0.976254
AT5G51430	0.194677	0.343842	-0.119446	0.54794
AT5G51450	0.0747312	0.787843	-0.311965	0.116849
AT5G51460	-1.53592	1.65733e-05	0.137273	0.770836
AT5G51465	1.0278	0.155652	-0.633769	0.372607
AT5G51510	-0.300908	0.183525	-0.606087	0.0023301
AT5G51540	-0.660178	0.157368	0.599901	0.169333
AT5G51545	-0.485457	0.112742	0.589076	0.033824
AT5G51550	-1.36303	3.39084e-07	1.27536	1.06879e-06
AT5G51560	-0.837798	0.155887	2.31887	1.92932e-06
AT5G51570	0.380359	0.0896205	-0.532634	0.00978418
AT5G51580	0.79624	0.00692483	-1.84743	1.23758e-09
AT5G51585	0.79624	0.00692483	-1.84743	1.236e-09
AT5G51590	0.113856	0.815366	0.373481	0.287295
AT5G51620	-0.0705115	0.819614	-0.201783	0.374052
AT5G51630	0.688972	9.36258e-05	-0.32879	0.0880267
AT5G51640	0.574242	0.0109943	-0.245632	0.311211
AT5G51660	-0.201652	0.408765	0.618555	0.00123238
AT5G51670	-0.779402	0.0693501	0.311385	0.51212
AT5G51680	0.109051	0.724673	0.230382	0.337527
AT5G51690	0.101774	0.686702	0.209632	0.290358
AT5G51700	0.0284696	0.937925	-0.312583	0.155444
AT5G51710	0.186625	0.458027	-0.196641	0.386341
AT5G51720	-0.59063	0.167103	1.80634	5.5107e-07
AT5G51730	-0.0402142	0.900778	-0.198201	0.364084
AT5G51740	0.209982	0.463168	-0.356644	0.14498
AT5G51750	-0.160537	0.861722	2.92752	3.48857e-08
AT5G51770	0.295779	0.331951	-1.29429	1.80766e-07
AT5G51795	-1.08049	0.0739626	-0.548379	0.356192
AT5G51820	-0.0656926	0.852852	0.390548	0.0907673
AT5G51830	0.0612841	0.879625	-1.01796	4.10502e-05
AT5G51840	-0.120537	0.746053	0.766523	0.00178375
AT5G51850	-0.843018	0.167591	-0.520449	0.420967
AT5G51880	-0.0323715	0.918166	-0.0878825	0.694267
AT5G51890	0.3958	0.704131	2.56112	0.000184305
AT5G51910	-0.165446	0.789659	0.963401	0.0187584
AT5G51940	0.138938	0.536802	-0.0587408	0.788692
AT5G51950	-0.184798	0.726652	-0.235687	0.600496
AT5G51960	-0.348611	0.216984	-0.357343	0.176173
AT5G51970	-0.122201	0.641589	0.321685	0.108935
AT5G51980	-0.0115128	0.970532	-0.259893	0.133001
AT5G52010	-0.363122	0.247035	0.397947	0.155994
AT5G52030	0.0842567	0.755481	-0.130697	0.553872
AT5G52040	0.0551248	0.831611	-0.0664589	0.744822
AT5G52045	0.102619	0.695944	-0.104178	0.646158
AT5G52050	0.628872	0.406745	1.67556	0.00328579
AT5G52060	-0.291533	0.2691	0.172203	0.503574
AT5G52070	-0.0145219	0.970214	-0.381149	0.071314
AT5G52100	-0.445491	0.298673	1.41879	1.6003e-05
AT5G52110	-0.226528	0.390943	0.475953	0.0273143
AT5G52120	0.0727467	0.897883	1.73056	3.17112e-08
AT5G52170	-0.273611	0.252578	-0.218171	0.345195
AT5G52180	-0.28725	0.378638	-0.00239129	0.994798
AT5G52190	-0.303131	0.266407	-0.307931	0.229587
AT5G52200	0.270603	0.187929	-0.0576031	0.799542
AT5G52210	0.175398	0.549052	-0.0653566	0.821386
AT5G52230	0.180372	0.761431	0.763887	0.0529765
AT5G52240	-0.271541	0.231611	-0.259748	0.224525
AT5G52250	-0.497765	0.162285	0.718681	0.0236415
AT5G52280	-0.421304	0.618041	2.57813	3.09393e-06
AT5G52310	1.56221	0.00317766	0.685865	0.2101
AT5G52320	-0.45707	0.392648	-0.926096	0.0444345
AT5G52370	-0.159382	0.528011	-0.100017	0.672526
AT5G52380	-0.469996	0.173133	-0.425912	0.198508
AT5G52390	-0.292963	0.599837	-5.22605	3.64406e-30
AT5G52410	0.412295	0.172755	0.515177	0.0519529
AT5G52420	-0.104994	0.662333	-0.177001	0.373911
AT5G52430	-0.236166	0.401033	0.848707	7.68806e-05
AT5G52440	-0.200094	0.539447	0.642667	0.00838989
AT5G52450	-0.195258	0.535968	-0.461839	0.0674922
AT5G52470	-0.380358	0.223898	-0.295634	0.329613
AT5G52510	0.0937568	0.774943	-0.756071	0.000647694
AT5G52520	-0.13885	0.542007	0.117723	0.565751
AT5G52530	0.417916	0.0422499	-0.140568	0.521644
AT5G52540	-0.0268587	0.961164	-0.702614	0.0232268
AT5G52545	0.0141604	0.979654	-0.282975	0.378394
AT5G52550	0.403631	0.0694343	-0.0309338	0.907852
AT5G52560	-0.0675823	0.780574	-0.0887346	0.653571
AT5G52570	-0.217325	0.723928	1.58609	8.56395e-05
AT5G52580	0.243493	0.240845	-0.150271	0.462943
AT5G52630	0.396433	0.177083	-0.183385	0.537064
AT5G52640	0.659515	0.0367656	-1.83672	8.61434e-11
AT5G52650	-0.727135	0.0447559	-0.142833	0.733237
AT5G52660	0.226616	0.328252	-0.414465	0.0395918
AT5G52720	0.550264	0.561484	-3.39229	4.7184e-06
AT5G52730	1.85433	0.0110317	-2.87939	0.000137517
AT5G52740	0.0514867	0.952384	-3.53124	3.07256e-14
AT5G52750	0.171561	0.672836	-0.830161	0.00591198
AT5G52760	0.982147	0.0872995	-1.09865	0.0450329
AT5G52780	-0.161001	0.587069	-0.118086	0.659461
AT5G52800	1.04333	0.058141	-1.14729	0.0275265
AT5G52810	1.17833	0.0138856	-0.927415	0.0608216
AT5G52820	0.0108389	0.975046	-0.393962	0.029924
AT5G52830	-0.348037	0.40703	-0.620251	0.0788834
AT5G52840	-0.334306	0.101482	0.0241696	0.921664
AT5G52850	-0.225011	0.534785	-0.137006	0.692964
AT5G52860	0.0903996	0.895161	-1.3215	0.00251812
AT5G52870	0.267126	0.37229	-0.311752	0.240809
AT5G52880	0.103226	0.682519	-0.17554	0.396196
AT5G52882	-0.463463	0.170624	0.753153	0.0103304
AT5G52890	0.235728	0.51654	0.193458	0.548689
AT5G52900	-0.0798548	0.873843	0.357822	0.291751
AT5G52910	-1.13589	0.0385343	1.85946	5.18173e-05
AT5G52920	-0.258155	0.26398	1.02649	1.42452e-08
AT5G52950	-1.10162	0.0592853	1.78689	0.000720196
AT5G52960	-0.352014	0.166573	0.510761	0.0243571
AT5G52970	-0.789973	0.063545	1.55271	2.90308e-05
AT5G52980	0.0304838	0.937037	-0.403128	0.0702047
AT5G52990	0.163969	0.781267	0.421584	0.328323
AT5G53000	0.235512	0.216531	0.0619889	0.759238
AT5G53010	0.00291044	0.993853	-0.227955	0.273547
AT5G53020	-0.0480369	0.944086	0.818521	0.0227387
AT5G53030	-0.143107	0.759116	-0.245228	0.52093
AT5G53045	-0.430731	0.128435	-0.072631	0.827077
AT5G53050	0.0737536	0.822603	0.620993	0.00248863
AT5G53060	-0.0992034	0.72389	0.196495	0.375209
AT5G53070	-0.719153	0.0217258	0.118875	0.753979
AT5G53080	-0.424081	0.237131	0.430492	0.18378
AT5G53090	-0.127589	0.845705	0.133375	0.813698
AT5G53110	1.02963	0.00434436	-1.72146	9.97417e-07
AT5G53120	0.597358	0.0387224	-1.41627	6.44755e-08
AT5G53130	0.100634	0.697279	0.468596	0.0120461
AT5G53140	-0.0596691	0.823966	-0.460453	0.00859766
AT5G53150	0.0375828	0.940212	0.479234	0.0845579
AT5G53160	-0.194915	0.428441	-0.526583	0.00788976
AT5G53170	-0.0440257	0.917278	0.388715	0.121191
AT5G53180	0.00437429	0.989381	0.060424	0.760574
AT5G53200	-0.192945	0.728328	-2.61771	4.85507e-07
AT5G53220	0.126782	0.720902	0.407607	0.118366
AT5G53280	0.0350445	0.935048	-0.378383	0.140816
AT5G53290	-0.174634	0.86606	-0.273426	0.731741
AT5G53300	0.0503748	0.904507	0.0778532	0.80861
AT5G53310	0.0206155	0.952559	-0.0258548	0.91598
AT5G53320	-0.362783	0.24507	-0.00586675	0.986308
AT5G53330	0.213537	0.437437	-0.454003	0.0491614
AT5G53340	-0.0347218	0.916953	0.328577	0.102665
AT5G53350	0.578474	0.0439713	-0.560262	0.0406114
AT5G53360	-0.0284664	0.943901	-0.0863999	0.751064
AT5G53370	-0.0360332	0.948052	-0.193927	0.593394
AT5G53400	-0.0841146	0.756642	-1.11474	5.41784e-10
AT5G53420	-0.176479	0.697551	-2.02759	1.54618e-10
AT5G53430	0.111723	0.747594	0.219123	0.407937
AT5G53440	0.254532	0.425274	0.390806	0.132315
AT5G53450	0.49713	0.0474612	-0.299003	0.234215
AT5G53460	-0.00935019	0.9925	1.45209	0.000876887
AT5G53470	-0.0982581	0.670773	0.35406	0.0387063
AT5G53480	0.265173	0.174393	-0.233949	0.204768
AT5G53486	-0.877108	0.0483014	-0.198636	0.693016
AT5G53490	-0.457108	0.162972	1.11578	3.36411e-05
AT5G53500	-0.107878	0.823311	0.510027	0.110396
AT5G53530	0.157318	0.469891	-0.391209	0.0265159
AT5G53540	-0.0942822	0.715532	0.156742	0.45732
AT5G53550	-0.25474	0.437437	-0.209961	0.478728
AT5G53560	-0.122417	0.682895	-0.387683	0.0930546
AT5G53570	-0.094595	0.682421	-0.464399	0.00545123
AT5G53580	-0.171246	0.561532	0.657511	0.00230514
AT5G53590	0.303904	0.473719	0.683226	0.0406963
AT5G53620	-0.150278	0.579637	0.327032	0.120432
AT5G53650	-0.0155297	0.973088	-0.410818	0.109463
AT5G53660	-1.35868	0.00867812	-2.17467	0.000149043
AT5G53700	-0.271812	0.566964	-0.444233	0.261133
AT5G53730	0.504582	0.13063	0.478442	0.12378
AT5G53740	-0.283851	0.720232	-1.98847	0.000909525
AT5G53750	-0.937896	0.0398292	1.35745	0.000822556
AT5G53760	0.0276733	0.952216	-0.097785	0.74987
AT5G53770	-0.0497829	0.900459	0.0615266	0.842983
AT5G53800	0.218159	0.469808	-0.290233	0.255006
AT5G53810	0.39008	0.388195	-0.872502	0.0353534
AT5G53820	1.8973	0.0114945	-1.27344	0.0929195
AT5G53830	0.308315	0.39712	-0.202621	0.563002
AT5G53850	-0.0999872	0.672237	0.0862096	0.672058
AT5G53860	-0.416025	0.191951	1.1022	2.35754e-05
AT5G53870	1.01275	0.0030901	0.665341	0.049298
AT5G53880	-0.569907	0.0240484	0.181185	0.511299
AT5G53890	-0.217198	0.443981	0.375307	0.110225
AT5G53900	-0.180794	0.60863	0.225894	0.452407
AT5G53920	0.0268752	0.956762	-0.239607	0.435647
AT5G53930	0.0711471	0.868409	0.568826	0.0316711
AT5G53940	-0.389855	0.0547183	-0.414298	0.0347424
AT5G53970	0.910003	0.0244279	-0.284991	0.518137
AT5G54060	0.240304	0.891596	-6.29386	1.09667e-08
AT5G54080	0.410323	0.264495	-0.202359	0.580321
AT5G54090	-0.00297358	0.993711	-0.0351074	0.884766
AT5G54100	-0.252765	0.492669	-0.104295	0.776423
AT5G54110	0.0490159	0.874612	0.0809421	0.735766
AT5G54130	-0.218934	0.612553	-0.384928	0.26378
AT5G54140	0.294755	0.284966	-0.292403	0.254727
AT5G54145	-0.258716	0.435052	0.0157884	0.964873
AT5G54160	0.19459	0.626526	0.601934	0.0494148
AT5G54165	0.461005	0.18354	0.0403601	0.917864
AT5G54170	0.252604	0.329212	0.594748	0.00384136
AT5G54180	-0.338473	0.455843	1.21092	0.000433621
AT5G54190	-0.64359	0.648481	3.38505	0.000120148
AT5G54200	-0.036789	0.959622	1.21993	0.000683711
AT5G54240	1.05249	0.0110317	-0.578203	0.182052
AT5G54250	0.1412	0.603395	-0.592852	0.00341076
AT5G54260	-0.307984	0.356881	0.112205	0.738872
AT5G54270	-0.307793	0.705297	1.90606	0.000352124
AT5G54280	-0.28723	0.671499	1.81521	4.46564e-05
AT5G54290	-0.0143165	0.967015	-0.0117649	0.961298
AT5G54300	-0.235052	0.507536	-0.401323	0.170364
AT5G54310	0.227376	0.280336	-0.203213	0.300202
AT5G54380	-1.36415	0.000915688	2.98151	4.19287e-16
AT5G54390	-0.141293	0.591468	0.229608	0.281381
AT5G54430	-0.0140871	0.969062	-0.382885	0.0556812
AT5G54440	-0.0400698	0.883373	0.360318	0.0345684
AT5G54470	0.0664849	0.866413	-0.477783	0.0659301
AT5G54490	0.310237	0.447851	-1.68577	1.77825e-07
AT5G54500	0.00582469	0.989616	-0.194842	0.440632
AT5G54510	1.52359	0.0022972	0.0948793	0.874479
AT5G54520	-0.00160043	0.997071	-0.125885	0.666975
AT5G54530	-0.693803	0.0510165	-1.21249	0.000385808
AT5G54540	-0.0131349	0.972151	-0.179259	0.416638
AT5G54570	0.419955	0.263305	-0.206292	0.577629
AT5G54580	-0.347751	0.192885	-0.344086	0.177609
AT5G54585	-0.0152033	0.986539	-0.517121	0.294859
AT5G54590	-0.147602	0.654224	0.148219	0.608401
AT5G54600	-0.398062	0.144577	0.670957	0.00445782
AT5G54610	0.943642	0.0373692	-3.24882	2.7685e-14
AT5G54630	-0.260807	0.553353	1.0379	0.00107457
AT5G54640	0.296821	0.303558	0.0207236	0.949229
AT5G54650	0.477935	0.0930334	0.539498	0.0341434
AT5G54660	-0.169947	0.568503	-0.373852	0.123653
AT5G54670	-0.442421	0.300964	1.01251	0.00390277
AT5G54680	0.14581	0.584912	-0.357826	0.0920738
AT5G54710	0.287898	0.360777	0.212273	0.472213
AT5G54720	0.313254	0.36545	0.161533	0.630046
AT5G54730	0.819254	0.00449126	0.0902602	0.795332
AT5G54750	-0.214794	0.382812	-0.222425	0.329328
AT5G54760	0.111799	0.714479	-0.763145	0.000370408
AT5G54770	-0.248187	0.509501	-0.670946	0.0242496
AT5G54780	0.412648	0.10559	-0.0535022	0.854197
AT5G54800	-0.435659	0.0360374	-0.399695	0.0495249
AT5G54810	-0.403435	0.170624	0.00679825	0.983638
AT5G54830	0.299505	0.145635	-0.215567	0.281467
AT5G54840	0.573148	0.116167	-1.35757	3.13036e-05
AT5G54850	-0.0577322	0.952681	1.23741	0.0156288
AT5G54855	-0.107869	0.757755	-0.274617	0.317958
AT5G54860	0.502433	0.0523678	-0.944088	6.57935e-05
AT5G54870	1.0792	0.00273227	-0.639735	0.0836351
AT5G54880	-0.231453	0.514697	0.0235903	0.949224
AT5G54890	0.323052	0.22281	-0.333989	0.174813
AT5G54900	-0.191538	0.454871	-0.055294	0.833967
AT5G54910	-0.283311	0.50557	-0.0338327	0.937956
AT5G54920	0.00483032	0.990334	0.152517	0.514312
AT5G54930	0.521789	0.0842121	-0.118545	0.725923
AT5G54940	-0.00382338	0.993853	-0.559507	0.0285335
AT5G54960	-0.215893	0.681545	-0.983289	0.0115096
AT5G54970	-1.1469	0.0293013	0.859509	0.098761
AT5G54980	-0.0675221	0.86606	0.880799	0.000282718
AT5G55000	0.0447978	0.899838	-0.185879	0.4557
AT5G55010	-0.328287	0.507721	-0.781638	0.0602406
AT5G55040	0.245949	0.400648	0.421659	0.0760671
AT5G55050	0.253963	0.504135	0.691737	0.0220935
AT5G55060	-0.147268	0.547215	0.0590325	0.800854
AT5G55070	-0.0813198	0.794964	-0.646813	0.00187116
AT5G55100	0.267612	0.365603	0.397082	0.105918
AT5G55120	-0.584684	0.0694343	1.07676	0.000126639
AT5G55125	-0.250739	0.49667	-0.445496	0.154729
AT5G55130	-0.0267438	0.934493	-0.629354	0.000395944
AT5G55140	-0.36492	0.177384	-0.415464	0.103517
AT5G55160	-0.0874995	0.766951	-0.426729	0.0440635
AT5G55170	0.472418	0.32736	-1.52424	0.00014371
AT5G55180	-0.435902	0.317684	3.29086	2.50206e-23
AT5G55190	-0.312778	0.171295	-0.0594089	0.818366
AT5G55200	-0.129575	0.641845	-0.29452	0.187875
AT5G55210	-0.0586067	0.815454	-0.0587516	0.777337
AT5G55220	-0.5937	0.144901	0.841988	0.0177076
AT5G55230	-0.354268	0.20826	0.761031	0.00103693
AT5G55250	-0.731574	0.358806	-1.5644	0.038331
AT5G55260	-0.169329	0.501025	-0.118394	0.612305
AT5G55280	-0.332163	0.213916	0.66493	0.00379368
AT5G55290	-0.12097	0.642084	-0.213956	0.320103
AT5G55300	0.0484354	0.925288	0.712575	0.0110535
AT5G55310	0.204356	0.577927	0.591547	0.0281476
AT5G55380	-1.39094	5.58142e-05	-0.447562	0.293124
AT5G55390	0.185695	0.53611	0.232301	0.352648
AT5G55400	0.3456	0.301085	0.878972	0.0013351
AT5G55410	0.315903	0.808728	-4.51551	9.41191e-07
AT5G55450	0.421966	0.486304	-0.470246	0.399998
AT5G55460	0.592823	0.142094	-1.00637	0.00598326
AT5G55470	0.331357	0.36998	-0.754841	0.0167432
AT5G55480	-1.48248	0.0074769	3.03847	1.79641e-09
AT5G55490	0.384737	0.449336	-0.246757	0.595636
AT5G55500	0.08465	0.71973	-0.372019	0.0291795
AT5G55510	-0.484901	0.0959862	0.273303	0.359881
AT5G55530	-0.0386535	0.895676	0.669485	8.3282e-05
AT5G55540	-0.442783	0.383858	2.48587	6.72626e-12
AT5G55550	-0.0888227	0.764825	0.0345777	0.896995
AT5G55560	0.019318	0.964998	-1.14359	9.71385e-07
AT5G55580	-0.538083	0.168276	0.64233	0.0644036
AT5G55600	0.308859	0.134625	0.0349344	0.882198
AT5G55610	0.019689	0.953759	-0.324113	0.091929
AT5G55620	-0.58961	0.0323553	-0.398243	0.168564
AT5G55630	-0.377598	0.0869887	0.457152	0.0229412
AT5G55640	0.0974399	0.761969	0.834449	6.62258e-05
AT5G55660	0.132506	0.820283	0.914919	0.0101225
AT5G55670	0.231447	0.254096	0.0364279	0.869576
AT5G55700	0.116019	0.636491	0.345526	0.0589531
AT5G55710	-0.125091	0.601404	0.288229	0.123678
AT5G55730	-1.16451	0.171015	2.75456	8.18423e-05
AT5G55740	-0.511544	0.383858	1.67126	0.000189518
AT5G55760	-0.160516	0.659148	0.0260001	0.940225
AT5G55790	0.0460111	0.882358	-0.529296	0.006097
AT5G55810	-0.13121	0.675775	-0.0977068	0.730396
AT5G55840	-0.230444	0.46097	0.139538	0.637588
AT5G55850	0.178832	0.608962	-1.07619	2.57362e-05
AT5G55860	0.327328	0.280241	-0.162956	0.582921
AT5G55900	0.030993	0.952654	-0.293688	0.353782
AT5G55910	0.0299979	0.92255	-0.24349	0.201949
AT5G55920	-0.499212	0.22635	0.0915306	0.83738
AT5G55930	-0.446743	0.137516	-0.809215	0.00272953
AT5G55940	-0.104854	0.679135	-0.201899	0.329598
AT5G55960	-0.0347171	0.906859	-0.0021806	0.992432
AT5G55970	0.328317	0.25871	-0.937257	9.72981e-05
AT5G55990	-0.171043	0.467147	-0.715275	9.40211e-05
AT5G56000	-0.0958136	0.741958	-0.371632	0.080228
AT5G56010	-0.0535431	0.880584	-1.11455	1.57089e-07
AT5G56020	-0.0293539	0.928582	-0.295332	0.139642
AT5G56030	-0.144404	0.638086	-0.863301	8.85697e-05
AT5G56040	-0.528014	0.0706921	0.268486	0.363982
AT5G56090	-0.19455	0.466162	-0.220377	0.363668
AT5G56100	0.0789011	0.908756	2.14315	7.78235e-09
AT5G56130	-0.1896	0.411617	0.0163497	0.947572
AT5G56140	0.107075	0.676228	-0.100794	0.65315
AT5G56150	0.453934	0.0413007	0.00117102	0.99631
AT5G56160	0.782931	0.0136131	1.22291	2.0151e-05
AT5G56170	-0.306323	0.176036	0.687414	0.000390637
AT5G56180	0.309442	0.124091	0.378426	0.0386166
AT5G56190	0.195357	0.333393	-0.171459	0.357684
AT5G56210	0.153036	0.682086	0.655272	0.0127336
AT5G56220	-0.412989	0.432446	0.508829	0.254348
AT5G56230	0.208496	0.585578	-1.75722	7.14548e-10
AT5G56240	0.0850749	0.846798	0.021522	0.952366
AT5G56250	0.29952	0.237895	-0.487753	0.0243181
AT5G56260	0.0697295	0.823686	-0.567797	0.00541027
AT5G56270	0.468702	0.0497468	-0.724456	0.000835486
AT5G56280	-0.0488897	0.858697	-0.0916325	0.66503
AT5G56290	0.226942	0.251592	0.2713	0.121639
AT5G56310	-0.0864734	0.916122	-0.40532	0.470248
AT5G56340	0.561422	0.00996501	0.20388	0.386747
AT5G56350	0.417961	0.0730856	-0.499097	0.0223577
AT5G56360	-0.165055	0.664527	0.353204	0.218352
AT5G56370	0.228625	0.709852	-0.103986	0.847044
AT5G56380	-0.230139	0.318468	-0.546768	0.00456958
AT5G56420	0.137208	0.625896	-0.199028	0.396192
AT5G56450	-0.00799808	0.988184	0.146575	0.632185
AT5G56460	0.0190363	0.963139	0.0430569	0.881727
AT5G56500	-0.368031	0.131364	-0.946102	8.217e-06
AT5G56520	0.293059	0.304419	-0.0939834	0.751064
AT5G56530	-0.530404	0.137696	-0.240892	0.520107
AT5G56550	0.433087	0.145177	0.582037	0.027814
AT5G56590	-0.401223	0.148486	1.02035	1.02318e-05
AT5G56600	-0.422066	0.0394237	-0.0985344	0.671731
AT5G56610	-0.0279284	0.95461	-0.815413	0.00231296
AT5G56620	0.0435922	0.942477	-0.684202	0.0589973
AT5G56630	0.398207	0.0738367	-0.315665	0.148439
AT5G56650	-0.0479167	0.856414	0.0917266	0.649849
AT5G56660	-0.0441586	0.877195	-0.266964	0.164614
AT5G56670	-0.685383	0.0577954	-0.191025	0.633775
AT5G56680	-0.23394	0.302467	-0.189709	0.379693
AT5G56700	-0.400215	0.544036	-1.41862	0.00749681
AT5G56710	-0.584404	0.100811	-0.021013	0.960258
AT5G56730	0.129491	0.59896	0.317909	0.0956703
AT5G56740	0.122673	0.68936	0.165746	0.511431
AT5G56750	0.0695608	0.82326	0.626876	0.00113159
AT5G56760	-0.215109	0.359012	0.316134	0.120223
AT5G56780	-0.659272	0.169432	1.25861	0.00168567
AT5G56790	-0.320448	0.341267	0.588284	0.0373968
AT5G56795	-0.299229	0.732246	-2.04558	0.00080694
AT5G56810	-2.09485	2.44735e-12	-1.28049	0.000139635
AT5G56840	-1.33106	0.000410935	-3.68756	1.48436e-19
AT5G56850	-0.606912	0.22456	1.23929	0.00178373
AT5G56860	-0.370847	0.148721	0.0940674	0.734842
AT5G56870	0.201327	0.713036	1.87367	9.98672e-08
AT5G56890	-0.202607	0.451505	0.728633	0.00038667
AT5G56900	0.0501179	0.845699	-0.221401	0.209835
AT5G56910	-0.0741292	0.79195	0.00788678	0.974325
AT5G56930	0.136748	0.6671	0.324888	0.179605
AT5G56940	-0.379659	0.167512	-0.445481	0.089534
AT5G56950	-0.392935	0.220637	-0.158864	0.6296
AT5G56960	0.558779	0.338747	-1.66841	0.00109743
AT5G56980	0.234916	0.368284	0.49961	0.019232
AT5G56985	0.362623	0.2382	0.551935	0.0352009
AT5G56990	-0.504816	0.0840304	0.61855	0.0231627
AT5G57000	-0.250128	0.373938	-0.405708	0.102956
AT5G57010	0.258757	0.67485	1.00322	0.0194537
AT5G57015	0.152117	0.505481	0.377094	0.0359194
AT5G57020	-0.0611838	0.814767	0.0248043	0.911909
AT5G57030	-0.450863	0.183097	1.34854	8.09261e-07
AT5G57035	0.389489	0.0594861	-0.298514	0.138162
AT5G57040	0.200352	0.454953	0.348603	0.120182
AT5G57050	0.718533	0.02303	-0.905872	0.00237438
AT5G57060	-0.17918	0.556602	-0.722452	0.0019726
AT5G57070	0.103407	0.76635	0.23261	0.3876
AT5G57100	-0.0300003	0.955966	1.18912	2.32826e-05
AT5G57110	0.743361	0.0086051	0.510054	0.0676735
AT5G57120	-0.165082	0.704506	0.255505	0.453707
AT5G57130	-0.606337	0.313454	2.83277	2.06223e-10
AT5G57140	-0.151117	0.716258	0.30712	0.34591
AT5G57150	0.517136	0.067921	-0.0490874	0.884764
AT5G57160	0.210824	0.45824	0.206762	0.411876
AT5G57170	-0.293468	0.369636	0.171376	0.592203
AT5G57180	-0.429307	0.15699	1.08933	1.64706e-05
AT5G57190	-0.0229626	0.972795	-0.167904	0.691876
AT5G57210	-0.127958	0.652836	-0.196342	0.397809
AT5G57220	-0.451745	0.0954565	-0.93739	0.000104031
AT5G57230	-0.213931	0.488932	-0.486452	0.0621257
AT5G57240	1.13604	0.0885053	0.633172	0.313043
AT5G57250	-0.0541692	0.920516	0.918862	0.00162762
AT5G57270	-0.23391	0.31854	0.0616712	0.802279
AT5G57280	-0.467915	0.144046	-0.607959	0.0415475
AT5G57290	-0.595793	0.0761159	-0.337234	0.335215
AT5G57300	-0.263605	0.260963	-0.121459	0.617456
AT5G57320	-0.145145	0.746121	-0.600275	0.0813371
AT5G57330	-0.0533279	0.845705	0.253195	0.169415
AT5G57340	-0.228388	0.557253	1.18348	1.53813e-05
AT5G57345	-0.0806075	0.862152	0.729656	0.0114636
AT5G57350	0.19169	0.540093	0.944587	1.95322e-05
AT5G57360	0.152249	0.52418	-0.377078	0.0491092
AT5G57370	-0.0990542	0.779057	-0.11376	0.702642
AT5G57410	0.207502	0.685548	0.743883	0.049307
AT5G57440	-0.490011	0.029856	0.60714	0.00402374
AT5G57460	-0.0615577	0.807624	0.0614603	0.767682
AT5G57480	1.13347	0.000547092	-0.227389	0.561493
AT5G57490	-0.592454	0.000669536	-0.216955	0.27324
AT5G57560	-0.640777	0.112493	3.10614	2.00266e-21
AT5G57565	-0.324058	0.183341	-0.253381	0.279186
AT5G57580	0.183419	0.436369	-0.372951	0.0555958
AT5G57590	-0.438676	0.239175	0.327513	0.375009
AT5G57610	0.20859	0.416242	-0.391777	0.0668626
AT5G57630	0.0585321	0.877206	0.271714	0.28067
AT5G57655	0.184776	0.621326	2.01013	3.97886e-16
AT5G57660	-0.356832	0.236376	0.676171	0.00760124
AT5G57685	-0.380419	0.354886	-0.433173	0.237811
AT5G57700	-0.777468	0.0373692	1.31501	0.000111097
AT5G57710	0.0133471	0.973871	0.506097	0.0145478
AT5G57740	0.353915	0.193443	-0.223166	0.400101
AT5G57760	-0.313424	0.725606	1.35616	0.0282037
AT5G57770	-0.331603	0.708211	1.35628	0.0276596
AT5G57780	-0.722136	0.480915	3.35294	4.78588e-06
AT5G57790	0.119837	0.831786	-0.295779	0.514623
AT5G57800	-0.442933	0.0771426	1.00553	2.77483e-06
AT5G57815	-0.122988	0.69083	-0.823288	0.000209653
AT5G57830	0.198394	0.709459	1.17862	0.000993131
AT5G57840	0.126021	0.771804	-0.894512	0.00326989
AT5G57850	-0.443969	0.0124364	0.0234409	0.917671
AT5G57860	-0.0749995	0.805961	-0.408324	0.0525866
AT5G57870	0.0204902	0.953305	-0.315728	0.109817
AT5G57880	-0.282507	0.190404	0.447503	0.0171103
AT5G57887	-0.279352	0.212507	0.389316	0.0481972
AT5G57890	-0.641434	0.033203	1.17208	1.73477e-05
AT5G57900	0.0553303	0.887222	-0.227933	0.401559
AT5G57910	0.310647	0.394598	-0.293926	0.381049
AT5G57930	-0.00380367	0.9917	0.346013	0.0635002
AT5G57940	-0.158922	0.494627	0.356157	0.056431
AT5G57950	-0.167114	0.520944	-0.367097	0.0858035
AT5G57960	0.146195	0.594799	0.429253	0.0374015
AT5G57970	-0.139145	0.762848	0.208987	0.597188
AT5G57990	-0.115565	0.685242	0.182664	0.429272
AT5G58000	0.111494	0.830503	-0.597936	0.0954043
AT5G58003	-0.00697772	0.985893	0.226815	0.282136
AT5G58005	0.0145688	0.969089	-0.567793	0.00528204
AT5G58020	0.0883643	0.757188	-0.30808	0.145913
AT5G58030	-0.13614	0.563569	-0.00194015	0.993481
AT5G58040	0.30294	0.158178	0.289419	0.13998
AT5G58060	0.0477374	0.87825	-0.437982	0.0284789
AT5G58070	0.497372	0.0496271	-0.204248	0.448193
AT5G58090	-0.05638	0.838846	0.475599	0.00652724
AT5G58100	0.0360736	0.903874	0.273277	0.141724
AT5G58110	-0.0400983	0.893313	-0.401586	0.0331082
AT5G58120	0.463325	0.063446	0.580486	0.00908779
AT5G58130	0.0200375	0.960493	0.378054	0.0854952
AT5G58140	0.0511648	0.917278	0.576737	0.0408778
AT5G58150	0.0756835	0.826011	0.447658	0.0438453
AT5G58160	-0.457605	0.189675	1.02207	0.000331077
AT5G58190	0.146616	0.56527	-0.0819131	0.73167
AT5G58200	-0.0667731	0.807099	0.0591245	0.792308
AT5G58210	-0.113797	0.732372	-0.726276	0.00187804
AT5G58220	0.195028	0.397846	-0.514637	0.00639701
AT5G58230	-0.100144	0.670145	-0.104469	0.610075
AT5G58240	-0.328595	0.10517	0.188093	0.356161
AT5G58250	-0.507984	0.125072	0.602769	0.0438453
AT5G58260	-0.101221	0.771966	0.633009	0.00653144
AT5G58270	-0.004882	0.989301	0.350471	0.0460816
AT5G58290	0.25005	0.285366	-0.333441	0.111654
AT5G58300	-0.631467	0.120167	1.43541	2.4989e-05
AT5G58310	0.0545471	0.944079	-1.01603	0.0223048
AT5G58320	0.198878	0.526651	0.322504	0.203053
AT5G58330	0.0575057	0.859524	0.230435	0.303837
AT5G58340	0.12548	0.778554	1.17266	4.38467e-05
AT5G58350	0.611183	0.0382546	0.0257596	0.943061
AT5G58370	-0.419748	0.325723	1.18845	0.000434447
AT5G58375	-0.23048	0.356872	0.0757652	0.770899
AT5G58380	0.202349	0.457404	-0.144516	0.568875
AT5G58390	-0.901441	0.0311105	-1.64311	4.29475e-05
AT5G58410	0.0873269	0.758027	-0.0961819	0.680066
AT5G58420	-0.710736	0.0381515	0.0195834	0.963415
AT5G58430	0.173142	0.451767	-0.24904	0.210484
AT5G58440	0.282739	0.134947	0.251478	0.154912
AT5G58450	0.0108162	0.97575	0.483663	0.00627203
AT5G58470	0.0276635	0.925431	-0.245717	0.174368
AT5G58480	-0.744914	0.0655803	1.55293	8.95483e-06
AT5G58490	-0.155046	0.508864	-0.0358698	0.880872
AT5G58510	0.18721	0.414243	0.0746388	0.742553
AT5G58520	-0.123212	0.688548	0.124972	0.637878
AT5G58530	-0.258448	0.410149	0.397896	0.147461
AT5G58540	0.2207	0.398083	-1.03057	4.14913e-07
AT5G58550	-0.369627	0.269439	0.853282	0.00187804
AT5G58560	-0.187563	0.428556	0.243472	0.244756
AT5G58570	-0.273536	0.355487	0.0409843	0.899324
AT5G58575	0.0870286	0.740705	0.111567	0.611351
AT5G58580	-0.330116	0.339078	-0.0245489	0.949224
AT5G58590	-0.0441243	0.89659	-0.51875	0.0125993
AT5G58600	-0.281234	0.456362	0.848812	0.00475733
AT5G58620	0.277202	0.372513	-0.0886878	0.783598
AT5G58640	-0.0307865	0.925337	0.0106379	0.965928
AT5G58650	0.13119	0.699802	-0.341857	0.189679
AT5G58670	-0.0435149	0.937388	0.89487	0.00230941
AT5G58680	-0.0969399	0.857359	-0.439056	0.239438
AT5G58690	-0.074322	0.90413	-0.711264	0.0681284
AT5G58700	0.359701	0.416518	0.599978	0.106808
AT5G58710	-0.212772	0.498149	-0.246944	0.379031
AT5G58720	0.266074	0.169988	0.389049	0.0232947
AT5G58730	0.205346	0.425955	-0.204611	0.385442
AT5G58740	0.124192	0.694839	-0.439059	0.0662734
AT5G58760	0.0223884	0.963139	-0.353023	0.204575
AT5G58770	0.372124	0.309699	-0.53443	0.105736
AT5G58787	-0.302392	0.144653	-0.726559	5.04578e-05
AT5G58790	0.106244	0.726038	0.0641751	0.813701
AT5G58800	0.179892	0.45402	0.382219	0.0512551
AT5G58840	0.53331	0.422259	0.923048	0.124225
AT5G58870	0.247603	0.270793	0.272695	0.173433
AT5G58900	-0.803861	0.000758221	0.2127	0.440993
AT5G58920	-0.0196375	0.95461	-0.122964	0.571666
AT5G58930	0.137553	0.588757	-0.47547	0.0159294
AT5G58940	0.658248	0.0042937	-1.18875	7.39641e-08
AT5G58950	-0.024706	0.944171	-0.337383	0.0954814
AT5G58960	-0.00995878	0.984762	-2.08501	3.38259e-17
AT5G58970	-0.352148	0.126768	-0.0189468	0.946178
AT5G58980	-0.437537	0.202365	-0.383212	0.240905
AT5G58990	-0.170455	0.565247	0.100471	0.718204
AT5G59000	0.0513582	0.935185	-0.706024	0.060097
AT5G59010	-0.256861	0.391147	-0.239252	0.388136
AT5G59020	-0.388315	0.42773	1.53469	9.93491e-05
AT5G59030	-0.139942	0.59896	-0.46442	0.0231627
AT5G59050	0.150149	0.783283	-3.10998	1.35922e-16
AT5G59080	0.0243258	0.970839	0.568529	0.108732
AT5G59070	0.46788	0.257389	0.237335	0.54794
AT5G59130	-0.468669	0.19642	-2.01643	1.11868e-10
AT5G59140	0.179332	0.498053	-0.401075	0.0673902
AT5G59150	0.189715	0.502598	-0.020526	0.944498
AT5G59160	-0.00169323	0.996023	-0.185852	0.3205
AT5G59180	-0.0472116	0.899838	-0.706829	0.00189532
AT5G59210	0.103029	0.679135	-0.0268645	0.909835
AT5G59220	3.08026	0.00502061	0.656768	0.560205
AT5G59250	-0.168847	0.515722	0.694778	0.000292153
AT5G59290	-0.136441	0.680371	0.55412	0.0224364
AT5G59300	-0.038437	0.902568	-0.485242	0.0108657
AT5G59310	-2.1647	0.234568	2.8703	0.129591
AT5G59320	1.34579	0.188125	1.34019	0.14793
AT5G59350	0.298056	0.231069	-0.594949	0.00722078
AT5G59380	-0.0573249	0.888182	-0.399004	0.134401
AT5G59390	1.28509	0.0963439	1.06375	0.1188
AT5G59400	0.264467	0.325723	-0.409034	0.0773469
AT5G59410	-0.265735	0.375032	-0.336795	0.211476
AT5G59420	0.273928	0.215628	0.0759789	0.746959
AT5G59430	0.357559	0.284625	1.10073	2.43369e-05
AT5G59440	-0.224188	0.334544	-0.127587	0.579742
AT5G59450	0.14674	0.611035	-0.700281	0.000860077
AT5G59460	-0.110008	0.703001	-0.317317	0.1545
AT5G59470	0.237745	0.422358	-0.622749	0.0122631
AT5G59480	-0.570414	0.0525372	1.37409	1.29679e-07
AT5G59500	-0.250778	0.294894	0.134546	0.571666
AT5G59530	0.349665	0.459923	-1.20054	0.00165013
AT5G59540	-0.0600186	0.846798	-0.656436	0.000730734
AT5G59550	-0.204373	0.601236	-0.409846	0.190182
AT5G59560	-0.0186766	0.971618	-0.061663	0.859249
AT5G59610	-0.0771169	0.769392	0.206691	0.29794
AT5G59613	-0.25393	0.390765	-0.300087	0.263231
AT5G59650	-0.320737	0.50249	1.1511	0.00165236
AT5G59660	0.611695	0.0450012	0.580005	0.0431083
AT5G59670	0.0829134	0.874745	-1.50531	3.90208e-06
AT5G59680	-0.464751	0.305347	-2.94383	3.46521e-15
AT5G59690	-0.864038	0.000592442	-0.0371248	0.913604
AT5G59700	0.0942485	0.80946	-0.600102	0.0233177
AT5G59710	0.151537	0.45402	0.0693599	0.725672
AT5G59730	-0.354642	0.102654	-0.302506	0.146414
AT5G59740	-0.506979	0.288989	0.268691	0.567942
AT5G59750	-0.247001	0.4202	0.244909	0.365121
AT5G59770	-0.341867	0.0790207	-0.0608679	0.788155
AT5G59780	-0.245552	0.444324	-2.17803	1.16112e-18
AT5G59790	0.114364	0.721361	-0.0589383	0.841416
AT5G59800	-0.478602	0.0402391	0.107723	0.689019
AT5G59820	1.57686	9.18797e-05	0.200746	0.690663
AT5G59830	-0.0751782	0.790366	-0.100836	0.657117
AT5G59840	0.267138	0.329708	-0.572944	0.0132663
AT5G59850	-0.855298	0.0530217	-0.460438	0.317958
AT5G59860	-0.820629	0.0553978	-0.641628	0.13596
AT5G59870	-1.76333	1.35611e-05	0.912663	0.0281283
AT5G59880	0.0627086	0.858423	-0.607511	0.00693398
AT5G59890	0.423964	0.112207	-0.0925962	0.758391
AT5G59895	0.365423	0.144054	-0.103727	0.704424
AT5G59900	-0.381492	0.309699	0.732657	0.0197996
AT5G59910	-0.395207	0.0971214	0.0400485	0.887446
AT5G59920	-0.560556	0.0437634	0.52397	0.0466071
AT5G59950	-0.0212573	0.951949	-0.466388	0.014572
AT5G59960	-0.0732773	0.765934	0.238932	0.182051
AT5G59970	-1.15433	7.27315e-05	0.39233	0.234215
AT5G59980	-0.210356	0.626176	0.386839	0.261914
AT5G59990	-0.48222	0.308883	-1.36574	0.000639377
AT5G60030	-0.239629	0.643446	-0.0865659	0.855493
AT5G60040	-0.0406866	0.929577	-0.259508	0.374016
AT5G60050	0.0175366	0.962801	-0.342309	0.113242
AT5G60100	0.816142	0.0773866	0.428645	0.341333
AT5G60120	0.0462388	0.904998	-0.08131	0.778391
AT5G60142	-0.392599	0.444337	-0.727852	0.134736
AT5G60160	0.157894	0.465957	-0.316644	0.0806913
AT5G60170	0.102985	0.719712	0.104889	0.661967
AT5G60190	-0.146944	0.629698	-0.106354	0.704343
AT5G60200	-0.76848	0.0511452	2.38565	1.04621e-12
AT5G60210	-0.382012	0.247129	0.510147	0.0738981
AT5G60230	-0.13423	0.741834	0.08981	0.80388
AT5G60250	0.593188	0.266313	-1.92172	6.62773e-05
AT5G60270	0.188291	0.603032	0.889517	0.000345588
AT5G60280	0.780735	0.00299588	-0.741597	0.00514062
AT5G60290	0.21818	0.725112	0.70697	0.125976
AT5G60300	-0.329664	0.379705	0.551911	0.0845619
AT5G60340	-0.172391	0.439919	0.228064	0.243679
AT5G60360	0.434188	0.23635	-0.285196	0.421526
AT5G60370	0.0758249	0.836837	0.0792787	0.788991
AT5G60390	-0.37081	0.324737	-0.192603	0.60665
AT5G60400	-0.528155	0.0297009	0.137981	0.623002
AT5G60410	0.266145	0.218143	-0.173488	0.402909
AT5G60430	-0.167363	0.564165	-0.134401	0.609539
AT5G60440	0.156847	0.726227	-0.624897	0.0650242
AT5G60450	-0.0182825	0.95915	-0.356286	0.0721207
AT5G60460	-0.0840682	0.807624	-0.826967	0.000268102
AT5G60470	0.660954	0.291063	-0.990212	0.0804122
AT5G60540	0.0322718	0.928637	-0.332892	0.125137
AT5G60550	0.0679449	0.776421	-0.309685	0.0670495
AT5G60570	-0.0462622	0.876331	-0.438907	0.0212317
AT5G60580	0.292681	0.344472	-0.517092	0.0505084
AT5G60590	0.0551643	0.877754	-0.81789	0.000228889
AT5G60600	0.0563411	0.871218	0.137259	0.586848
AT5G60620	-0.0177967	0.956263	-0.341911	0.0618304
AT5G60630	0.0800574	0.8723	-0.332828	0.350195
AT5G60640	-0.104569	0.665797	-0.0615618	0.779962
AT5G60670	-0.859098	0.0600668	0.110138	0.839642
AT5G60680	0.428767	0.0575968	0.207354	0.371796
AT5G60690	0.231282	0.461565	0.339513	0.207558
AT5G60700	0.116276	0.642174	0.168472	0.411072
AT5G60710	-0.195837	0.468536	1.19018	1.00869e-09
AT5G60750	-0.0732476	0.787547	-0.163487	0.435571
AT5G60790	0.0775971	0.781056	-0.49741	0.00867705
AT5G60800	0.630372	0.307875	0.711507	0.195758
AT5G60820	0.164071	0.555869	-0.210006	0.383527
AT5G60840	-0.0150007	0.981105	0.927434	0.00219373
AT5G60850	0.06801	0.849381	1.20537	8.08974e-09
AT5G60860	-0.157243	0.606476	1.16579	2.80616e-08
AT5G60870	-0.432588	0.307885	0.289174	0.48307
AT5G60890	-0.630541	0.237886	1.58294	0.000274358
AT5G60900	0.816822	0.00158028	-1.31755	1.32862e-07
AT5G60910	-0.0231649	0.963571	-0.663094	0.0203548
AT5G60920	-0.336484	0.146218	0.212677	0.357059
AT5G60940	-0.121269	0.660815	0.406777	0.0474367
AT5G60950	-0.261372	0.679939	-0.111396	0.851876
AT5G60960	-0.439515	0.163946	0.189734	0.557683
AT5G60970	-0.0271349	0.955031	0.972491	6.96037e-05
AT5G60980	-0.0846604	0.7486	-0.443227	0.0180426
AT5G60990	-0.274044	0.253937	-0.165287	0.484676
AT5G61000	-1.40351	0.0431137	0.912662	0.159892
AT5G61010	0.276354	0.381864	-0.238235	0.418288
AT5G61020	-0.279476	0.429364	-0.438725	0.145384
AT5G61030	-0.420027	0.255627	-0.303072	0.393437
AT5G61040	0.0540675	0.919379	0.724791	0.0144433
AT5G61060	0.1552	0.499372	-0.498847	0.00579408
AT5G61070	-1.50956	0.0129035	0.489576	0.439038
AT5G61130	-1.17524	0.00159179	1.28944	0.000381037
AT5G61140	0.158858	0.631104	0.49881	0.0390243
AT5G61150	0.211096	0.369462	0.11053	0.623191
AT5G61160	-2.17246	0.00928408	-3.86441	3.3912e-06
AT5G61170	-0.877608	0.0338717	-0.0666693	0.896589
AT5G61190	0.0633207	0.898548	-0.171878	0.624625
AT5G61200	-0.533529	0.131133	1.03841	0.000576097
AT5G61210	0.53706	0.0330211	-0.44042	0.0753957
AT5G61220	-0.327515	0.245725	-0.582424	0.0188047
AT5G61230	-0.121692	0.594799	0.0388146	0.860985
AT5G61240	-0.372129	0.0737445	0.220825	0.295619
AT5G61250	0.225684	0.394505	-1.30399	3.23249e-10
AT5G61260	0.222109	0.726283	0.178628	0.732207
AT5G61270	-0.397762	0.181342	1.29838	6.84596e-08
AT5G61290	0.29194	0.63144	-0.0847322	0.885544
AT5G61300	-0.156732	0.720798	0.856877	0.00467599
AT5G61310	-0.465355	0.116727	-0.0756324	0.829611
AT5G61330	-0.384493	0.24166	0.13819	0.675838
AT5G61340	-0.192187	0.39712	-0.546747	0.00302686
AT5G61360	0.390092	0.270818	-0.962976	0.00165774
AT5G61370	0.677419	0.0447093	-0.496423	0.13102
AT5G61380	0.611635	0.00827091	0.822968	9.86218e-05
AT5G61390	0.294857	0.293385	0.101007	0.727067
AT5G61400	-0.137458	0.863407	0.266143	0.670167
AT5G61410	-0.0410532	0.921863	0.459722	0.0597455
AT5G61420	-0.395768	0.35049	-0.344321	0.363074
AT5G61430	1.21337	0.011632	-2.19329	2.95483e-06
AT5G61440	-0.369246	0.654274	3.30574	1.10061e-09
AT5G61450	0.224991	0.291974	-0.045622	0.84326
AT5G61460	0.00812579	0.989851	0.0268024	0.947554
AT5G61480	-0.175133	0.681055	1.35134	1.52824e-06
AT5G61490	0.905574	0.0335695	-1.4023	0.00078771
AT5G61495	1.17116	0.0156826	-1.45538	0.00370963
AT5G61500	0.221705	0.384057	-0.303533	0.172874
AT5G61510	-0.0830546	0.752212	-0.536447	0.00339822
AT5G61520	-0.294578	0.163928	-0.753836	3.24965e-05
AT5G61530	0.325211	0.137783	-0.526984	0.00657218
AT5G61540	0.00419982	0.992557	-0.19203	0.46117
AT5G61560	0.24945	0.51709	1.03327	0.000169823
AT5G61570	-0.519317	0.202936	1.40681	4.04975e-05
AT5G61580	0.233419	0.241216	0.0314956	0.887161
AT5G61590	-0.0988221	0.810059	-0.497126	0.0787642
AT5G61600	0.235046	0.552206	-1.58921	4.24645e-08
AT5G61610	-1.13259	0.0576357	-1.513	0.012186
AT5G61640	0.396042	0.217017	-0.529701	0.0697824
AT5G61650	-0.574927	0.0185355	1.02971	1.91718e-06
AT5G61660	-0.575824	0.0181783	1.03055	1.852e-06
AT5G61670	0.29011	0.290904	0.870143	8.09165e-05
AT5G61740	-0.891005	0.199224	1.55728	0.00504282
AT5G61760	-0.0654971	0.841781	-0.604952	0.00441921
AT5G61770	-0.224186	0.536342	-0.300788	0.327658
AT5G61780	-0.0544902	0.851413	0.179207	0.380444
AT5G61790	0.17566	0.723928	-0.763737	0.0403356
AT5G61810	0.255857	0.356925	0.291432	0.234017
AT5G61820	0.431896	0.299834	0.0586785	0.898391
AT5G61830	-0.275088	0.246243	0.431133	0.0385773
AT5G61840	-0.115285	0.625266	-0.131109	0.522085
AT5G61880	-0.16077	0.734201	-0.347215	0.37015
AT5G61910	0.459761	0.0171567	-0.189015	0.361705
AT5G61900	0.774169	0.00146319	-0.420423	0.106808
AT5G61920	0.171605	0.652432	0.0659506	0.852194
AT5G61930	-0.0153836	0.969027	-0.00033967	0.998962
AT5G61940	-0.51532	0.351253	0.34976	0.504674
AT5G61950	-0.0160346	0.984608	0.479309	0.276125
AT5G61960	0.242612	0.294463	0.149848	0.495009
AT5G61970	-0.0766373	0.756744	-0.174119	0.365851
AT5G61980	-0.0251225	0.977719	0.622912	0.198094
AT5G61990	0.068477	0.881912	0.601953	0.0314645
AT5G62000	0.196041	0.529243	-0.336817	0.18843
AT5G62020	0.506727	0.0834041	-0.551555	0.0443337
AT5G62030	0.224988	0.304224	-0.14552	0.491886
AT5G62050	-0.292067	0.183898	-0.323069	0.109479
AT5G62070	0.260829	0.379224	0.47502	0.0565537
AT5G62090	0.393275	0.0439713	0.368813	0.0439251
AT5G62100	-0.169588	0.788805	0.318853	0.533577
AT5G62130	0.395877	0.112992	0.0126094	0.966694
AT5G62140	0.0194578	0.979133	1.03848	0.00497637
AT5G62150	1.21288	0.00479915	-1.17822	0.00580355
AT5G62170	-0.17878	0.689837	0.145817	0.71547
AT5G62180	0.874057	0.103267	0.18112	0.7667
AT5G62190	-0.1123	0.763675	0.238478	0.401583
AT5G62200	0.150534	0.558497	-0.0646795	0.794485
AT5G62220	-0.568607	0.126644	1.02412	0.00171843
AT5G62260	0.125266	0.856925	0.860521	0.0424724
AT5G62270	-0.411573	0.100994	0.226607	0.377433
AT5G62280	0.0286084	0.974798	2.36842	1.28802e-08
AT5G62290	-0.20432	0.53055	-0.0824266	0.794872
AT5G62300	-0.630198	0.0308973	0.129606	0.700642
AT5G62350	-0.463062	0.230552	0.809979	0.0122906
AT5G62360	-1.14444	0.131891	1.07361	0.124172
AT5G62370	-0.56634	0.437175	0.687638	0.265791
AT5G62390	-0.149749	0.540093	0.614854	0.000632689
AT5G62410	-0.512258	0.234719	1.66026	8.70737e-07
AT5G62430	-0.319912	0.288989	-0.0748578	0.819478
AT5G62440	-0.32651	0.293897	-0.736073	0.00530177
AT5G62460	0.377474	0.075328	0.202313	0.34295
AT5G62470	0.270629	0.412018	0.548602	0.0454984
AT5G62480	0.730379	0.108073	-2.53192	3.42073e-10
AT5G62500	-0.603005	0.373335	1.82084	0.00036108
AT5G62520	0.380126	0.183525	0.994955	1.80626e-05
AT5G62530	0.104887	0.676141	1.08471	5.56714e-11
AT5G62540	0.222558	0.412377	-0.0521853	0.854423
AT5G62560	0.0632404	0.854446	0.0472248	0.86874
AT5G62570	0.374365	0.152993	0.946426	1.64217e-05
AT5G62573	0.0332433	0.954372	-0.0471222	0.909757
AT5G62575	-0.179387	0.567017	-0.316216	0.235838
AT5G62580	-0.17595	0.708858	1.075	0.000909068
AT5G62600	-0.0030324	0.992668	0.00864085	0.96825
AT5G62610	0.207941	0.381121	-0.543547	0.00520362
AT5G62620	0.622046	0.00529446	-0.517158	0.0210595
AT5G62630	0.00561869	0.991822	0.469805	0.0921291
AT5G62640	0.221427	0.235848	0.109217	0.55586
AT5G62650	0.228926	0.229691	-0.168608	0.356616
AT5G62670	-0.870343	0.00570239	2.23476	4.61665e-16
AT5G62680	-0.0391576	0.926941	-0.228015	0.400428
AT5G62690	-0.155932	0.532609	0.579759	0.00216565
AT5G62700	-0.433899	0.185064	1.58155	2.18531e-09
AT5G62710	-0.374177	0.66025	1.33015	0.0294616
AT5G62720	-0.229104	0.798153	2.92726	3.27114e-07
AT5G62740	0.273143	0.263341	-0.408015	0.0589185
AT5G62760	0.0327536	0.928152	0.0418372	0.874559
AT5G62770	1.26132	0.000614739	-1.47313	6.45395e-05
AT5G62790	0.0399572	0.89659	0.56608	0.00167765
AT5G62810	0.0622088	0.805631	0.0300974	0.889884
AT5G62820	0.151755	0.776395	-0.00151679	0.997525
AT5G62840	-0.401777	0.292725	0.781241	0.0150725
AT5G62865	0.140509	0.68261	-0.0629271	0.843911
AT5G62880	-0.303099	0.171427	0.349318	0.0866053
AT5G62890	-0.706049	0.00399639	1.38374	8.81926e-10
AT5G62900	0.101149	0.756771	0.0758781	0.789058
AT5G62910	0.126584	0.583435	0.50491	0.00294254
AT5G62920	-0.760847	0.112247	2.85912	2.77689e-12
AT5G62930	-0.343937	0.0806924	-0.244758	0.217231
AT5G62950	0.0130935	0.972129	-0.120619	0.600591
AT5G62960	-0.891138	0.0516461	0.814263	0.0906266
AT5G62980	-0.395962	0.143147	-0.0948908	0.749794
AT5G62990	-0.136299	0.747226	-0.443138	0.166109
AT5G63000	-0.0352362	0.927158	-0.290988	0.227421
AT5G63010	-0.198868	0.555369	-0.0997183	0.753308
AT5G63020	0.0521568	0.89738	0.889408	8.94588e-05
AT5G63030	0.190255	0.47543	0.116544	0.642404
AT5G63040	-0.0975834	0.733381	0.0465226	0.858173
AT5G63050	-0.191319	0.40949	0.328757	0.0931976
AT5G63060	0.0882052	0.811249	0.374075	0.140332
AT5G63080	-0.00997249	0.977348	-0.491962	0.00599865
AT5G63100	-0.606718	0.0661969	0.641159	0.0405372
AT5G63110	0.148885	0.527658	-0.345553	0.0690151
AT5G63120	0.216816	0.335035	0.307531	0.114288
AT5G63130	1.17734	0.00335776	-0.359757	0.413122
AT5G63135	0.10932	0.781267	-0.303109	0.321438
AT5G63140	-1.65524	0.0139963	2.91709	5.09874e-06
AT5G63150	-0.0624329	0.873035	-0.162907	0.577629
AT5G63160	-0.120232	0.849696	3.78137	2.53516e-25
AT5G63180	-0.922711	0.277928	2.9311	1.88463e-06
AT5G63190	0.297108	0.254889	0.498184	0.0238395
AT5G63200	0.0307057	0.919279	0.256746	0.168273
AT5G63220	-0.239104	0.259375	-0.220112	0.270871
AT5G63225	2.53517	0.00276296	-2.04038	0.0182128
AT5G63260	0.137874	0.616208	0.0868339	0.72685
AT5G63280	0.0172667	0.957386	0.0234806	0.919496
AT5G63290	-0.021966	0.9666	0.195722	0.558203
AT5G63300	-0.603712	0.229651	0.732793	0.115857
AT5G63310	-0.925309	0.0420091	1.11026	0.00859534
AT5G63320	-0.0622076	0.88501	0.219747	0.452534
AT5G63340	-0.094763	0.835335	0.0676927	0.857744
AT5G63350	0.880863	0.156977	-0.52797	0.416725
AT5G63370	0.135335	0.626946	0.312859	0.139748
AT5G63375	0.307115	0.395748	0.24904	0.443675
AT5G63380	-0.272188	0.271231	0.837802	2.33696e-05
AT5G63400	-0.359969	0.140169	-0.0924746	0.730636
AT5G63410	-0.134897	0.650588	-1.3243	3.42262e-10
AT5G63420	-0.0244177	0.972673	0.36417	0.362412
AT5G63440	-0.329605	0.182119	0.146122	0.572288
AT5G63460	0.00313293	0.992829	-0.162987	0.419383
AT5G63470	-0.154962	0.676999	0.831935	0.00120532
AT5G63480	-0.130308	0.724731	0.723572	0.00446172
AT5G63490	0.166727	0.484429	-0.0821432	0.719715
AT5G63500	-0.3097	0.392149	0.692218	0.0222074
AT5G63510	-0.34058	0.106666	-0.151567	0.496396
AT5G63520	-0.166045	0.565819	0.531955	0.0144515
AT5G63530	0.0941416	0.866805	1.09498	0.000829792
AT5G63550	0.150871	0.73102	0.25101	0.461872
AT5G63570	-0.317239	0.211118	-0.0281205	0.92247
AT5G63580	-0.745056	0.172152	-0.634255	0.236718
AT5G63610	0.21728	0.272427	0.110123	0.572637
AT5G63620	0.22232	0.268859	0.304331	0.0844429
AT5G63630	-0.0250476	0.953826	0.549052	0.0188924
AT5G63640	0.203983	0.288446	0.28514	0.0917199
AT5G63650	-0.0251992	0.969062	1.06821	0.000919732
AT5G63670	-0.119967	0.615907	-0.371303	0.0461451
AT5G63680	0.222453	0.403638	-0.0412377	0.884493
AT5G63690	-0.128232	0.859524	-0.681254	0.207001
AT5G63700	-0.0989512	0.852534	0.591676	0.0807249
AT5G63710	-0.0089086	0.98335	0.218731	0.34018
AT5G63750	-0.0251158	0.979133	-1.97693	9.47537e-05
AT5G63760	0.220252	0.346234	-0.917642	9.78517e-07
AT5G63770	0.06424	0.823773	-0.210619	0.306793
AT5G63780	0.0997183	0.814677	1.53464	1.56957e-09
AT5G63790	0.489162	0.123006	-0.252382	0.431949
AT5G63800	0.173646	0.57557	0.227673	0.379693
AT5G63810	0.0726751	0.912846	2.06289	2.17097e-09
AT5G63820	0.0417991	0.958343	-0.0957272	0.857674
AT5G63830	-0.0947395	0.768322	0.150807	0.562768
AT5G63840	0.0351167	0.898606	0.343336	0.0430193
AT5G63850	-0.344685	0.408067	-1.36351	3.88688e-05
AT5G63860	0.0430034	0.8817	0.000207132	0.999211
AT5G63870	-0.149471	0.487309	-0.323742	0.0683802
AT5G63880	0.575151	0.011716	-0.261301	0.281709
AT5G63890	-0.316802	0.213783	0.192186	0.437601
AT5G63905	0.347586	0.345995	-0.310827	0.370398
AT5G63910	0.0545978	0.834101	0.0262062	0.905816
AT5G63920	-0.0316558	0.969027	1.05623	0.0116327
AT5G63930	0.408524	0.0824317	-0.247398	0.292579
AT5G63940	-0.0560915	0.839717	-0.00821717	0.971551
AT5G63950	0.285372	0.287996	0.015892	0.957149
AT5G63960	0.171051	0.686733	0.399313	0.218212
AT5G63970	0.936861	0.00541486	0.730948	0.0249891
AT5G63980	-0.403488	0.0522124	0.0183881	0.942997
AT5G63990	0.914641	0.000287374	0.138437	0.655909
AT5G64000	0.335954	0.412028	0.425592	0.238504
AT5G64010	0.0134184	0.97575	-0.755713	0.000728046
AT5G64020	0.145581	0.557348	-0.256755	0.210337
AT5G64030	-0.181243	0.541349	1.02056	1.05393e-06
AT5G64040	-0.400779	0.422317	1.21224	0.00148798
AT5G64050	-0.116454	0.672725	0.302927	0.147052
AT5G64070	0.269284	0.223892	-0.0193569	0.938125
AT5G64080	-1.29136	0.0060475	-0.749481	0.117949
AT5G64090	-0.115905	0.640159	-0.163888	0.435468
AT5G64120	-2.16837	0.000239449	4.77751	3.10134e-19
AT5G64130	-0.213414	0.405629	1.23516	1.11732e-10
AT5G64140	-0.689069	0.0418721	-0.280261	0.442389
AT5G64150	-0.145212	0.579038	0.25148	0.248171
AT5G64160	0.0742463	0.759976	-0.283106	0.111485
AT5G64170	0.164271	0.595621	-0.223224	0.384787
AT5G64180	0.0634723	0.82859	-0.417449	0.0314244
AT5G64190	1.8614	0.000330533	0.832682	0.117818
AT5G64200	0.0430332	0.868079	-0.119805	0.528477
AT5G64220	0.232034	0.276666	0.307282	0.0977178
AT5G64230	0.557239	0.169516	-0.593981	0.116577
AT5G64240	0.158625	0.611058	0.23409	0.356161
AT5G64250	0.158031	0.555163	-0.122859	0.615883
AT5G64260	-0.217476	0.592254	1.3111	6.81327e-06
AT5G64270	0.329943	0.0996474	-0.0805214	0.715578
AT5G64280	0.134278	0.568908	-0.0430257	0.851014
AT5G64290	-0.175805	0.485275	-0.0803463	0.744008
AT5G64300	-0.112503	0.675172	0.297772	0.14061
AT5G64310	0.935316	0.0804599	2.21887	2.01185e-06
AT5G64320	-0.354093	0.289451	-0.0567711	0.878229
AT5G64330	-0.0213037	0.972017	0.61923	0.0469959
AT5G64340	-0.177684	0.48823	0.702543	0.000236162
AT5G64350	-0.11123	0.745322	-0.605596	0.0124769
AT5G64360	0.0892681	0.738751	0.283718	0.152421
AT5G64370	0.342163	0.219639	-0.807949	0.000665311
AT5G64380	-0.187803	0.539078	0.710354	0.00167494
AT5G64390	0.122941	0.667003	-0.0577391	0.827442
AT5G64400	0.0169534	0.973182	-0.588596	0.0306186
AT5G64410	0.446084	0.0876772	0.228514	0.387145
AT5G64420	-0.152603	0.665797	0.414958	0.118026
AT5G64430	0.737027	0.00164012	-0.719229	0.00232274
AT5G64440	0.0460674	0.871896	-0.0135714	0.954892
AT5G64450	0.566297	0.234632	0.00875754	0.98607
AT5G64460	-0.361826	0.110294	0.561629	0.00487248
AT5G64470	-0.177775	0.454433	0.00242894	0.992153
AT5G64480	0.140962	0.610323	-0.338469	0.118908
AT5G64490	0.0602272	0.929479	-0.152893	0.747823
AT5G64500	-0.0376935	0.901159	-0.272469	0.165151
AT5G64510	0.669928	0.136833	-1.19322	0.00404015
AT5G64520	-0.108022	0.777764	0.403863	0.141391
AT5G64530	1.14553	0.00261568	-2.04108	5.84154e-08
AT5G64550	0.28116	0.418053	-2.51834	5.64663e-20
AT5G64560	0.0633271	0.820254	-0.255828	0.185377
AT5G64570	0.191827	0.566178	0.494392	0.0509482
AT5G64580	-0.45831	0.315698	0.945947	0.0108273
AT5G64600	-0.0418057	0.893247	-0.137477	0.534303
AT5G64610	0.145957	0.489442	0.159239	0.38866
AT5G64620	-0.777113	0.000416666	0.282108	0.254517
AT5G64630	-1.08561	0.0176283	1.4202	0.001327
AT5G64640	-0.207021	0.654109	0.60419	0.0860266
AT5G64650	-0.387289	0.305336	-0.0197645	0.96364
AT5G64660	0.322194	0.426143	0.234625	0.532982
AT5G64667	0.00367885	0.996872	-0.9034	0.0919154
AT5G64670	-0.376315	0.151596	0.130737	0.640092
AT5G64680	-0.214666	0.495637	-0.422073	0.105085
AT5G64687	-0.351397	0.59329	-0.926488	0.0859622
AT5G64700	-0.477284	0.27301	0.710104	0.0532101
AT5G64730	-0.0713947	0.823966	-0.596449	0.00488642
AT5G64740	-0.208544	0.418305	0.534914	0.00911882
AT5G64750	0.686356	0.274893	1.24763	0.0142718
AT5G64760	-0.0049326	0.991606	0.619635	0.00638784
AT5G64770	-0.244251	0.571472	-0.604972	0.0755525
AT5G64780	0.323759	0.362624	-0.277073	0.408289
AT5G64800	-0.232374	0.532686	-1.92788	8.81684e-11
AT5G64810	1.46817	0.0037429	-3.59038	3.44094e-12
AT5G64813	0.0416115	0.879186	-0.110666	0.584863
AT5G64816	-0.531531	0.0772643	-0.230765	0.472648
AT5G64830	-0.214124	0.326991	0.113911	0.594547
AT5G64840	0.297108	0.346345	0.35446	0.189166
AT5G64850	-0.575959	0.0215268	0.769447	0.00112799
AT5G64860	0.161011	0.551061	-0.0686575	0.789948
AT5G64870	0.519581	0.325947	0.980447	0.0256567
AT5G64880	0.0432587	0.901828	-0.0639463	0.813738
AT5G64920	-0.0798961	0.765353	0.440424	0.0165983
AT5G64930	0.19764	0.369433	0.032094	0.8929
AT5G64940	-0.27638	0.481627	0.995858	0.000524056
AT5G64950	-0.228542	0.569411	-0.641148	0.0494248
AT5G64960	-0.0662418	0.771523	-0.0135212	0.947747
AT5G64970	0.00785604	0.982519	-0.173864	0.379344
AT5G64980	-0.769392	0.204904	0.575095	0.326729
AT5G64990	0.548447	0.170867	-0.530018	0.173171
AT5G65000	-0.296424	0.206262	0.231505	0.301017
AT5G65010	-0.788624	0.242148	2.39562	3.15979e-06
AT5G65020	-0.211837	0.550345	1.64255	1.619e-11
AT5G65030	-0.27178	0.701665	0.583857	0.269308
AT5G65040	-1.05565	0.0198991	-2.36916	6.18434e-07
AT5G65050	0.0318936	0.900778	0.0661249	0.725923
AT5G65060	0.0470635	0.856548	0.125139	0.514607
AT5G65070	-0.796009	0.0706382	0.755913	0.0720798
AT5G65080	-0.025465	0.987811	1.36506	0.0802223
AT5G65090	0.948913	0.00779717	-0.0337383	0.939945
AT5G65110	0.778107	0.000458947	0.317096	0.185396
AT5G65120	-0.0321284	0.949763	0.419007	0.151928
AT5G65140	-0.633088	0.0171817	-0.711429	0.00588993
AT5G65160	-0.283529	0.594619	-0.424843	0.348924
AT5G65170	-0.112388	0.819039	-0.269741	0.473869
AT5G65180	0.144974	0.655419	0.161323	0.553133
AT5G65200	0.230179	0.38156	-0.61882	0.00419793
AT5G65205	-0.0358569	0.935377	-0.563341	0.0302678
AT5G65207	0.622756	0.0309073	-0.304445	0.310376
AT5G65210	0.566885	0.0074769	-0.0800272	0.751116
AT5G65220	-0.507527	0.049764	0.476514	0.0542682
AT5G65240	0.0711387	0.837183	-0.878971	4.22604e-05
AT5G65250	-0.0351089	0.901721	-0.0982308	0.632588
AT5G65260	-0.19248	0.348404	-0.0583856	0.784478
AT5G65270	-0.108637	0.677741	-0.420161	0.0333112
AT5G65280	-0.354715	0.676228	-0.382159	0.598041
AT5G65290	0.121186	0.637492	0.130984	0.54904
AT5G65300	1.16585	0.00267647	0.167129	0.713833
AT5G65310	-0.251979	0.488089	-0.392121	0.189518
AT5G65360	-1.1817	0.00012674	0.586291	0.0688497
AT5G65380	0.484271	0.0591017	0.258824	0.323026
AT5G65390	-2.13178	0.0178254	2.56283	0.00302385
AT5G65400	-0.262532	0.368185	0.0364092	0.908776
AT5G65410	-0.381427	0.237929	-0.0498759	0.895478
AT5G65430	-0.191395	0.479109	-0.387638	0.0862434
AT5G65440	-0.208843	0.53611	1.61372	5.45474e-12
AT5G65450	-0.653001	0.0249988	0.748939	0.00487248
AT5G65460	-0.028148	0.955483	0.698693	0.00819251
AT5G65470	0.120587	0.792276	0.881134	0.00345802
AT5G65480	0.10304	0.705657	-0.968556	1.83229e-07
AT5G65490	-0.0642281	0.837001	0.0125421	0.961455
AT5G65495	0.110286	0.729496	-0.799964	0.000396972
AT5G65520	-0.0764944	0.842016	-0.22847	0.420813
AT5G65540	0.0492948	0.862045	0.174212	0.384787
AT5G65560	-0.0903544	0.766811	-0.13405	0.584717
AT5G65570	-0.154088	0.745168	0.732454	0.0272268
AT5G65580	-0.0524553	0.88232	-0.493994	0.032141
AT5G65590	-0.097971	0.829956	0.154246	0.670628
AT5G65600	-0.123184	0.770784	-1.73962	6.61031e-10
AT5G65609	-0.103917	0.830932	-1.38381	7.57287e-06
AT5G65610	-0.238036	0.425142	-0.0396787	0.902783
AT5G65613	-0.256463	0.445539	0.357797	0.233853
AT5G65620	0.300861	0.172152	0.104648	0.653138
AT5G65630	-0.0753836	0.805283	0.57966	0.00323533
AT5G65640	-0.54605	0.454027	1.61575	0.00278095
AT5G65650	-0.341628	0.21927	-0.122011	0.678354
AT5G65660	-0.671296	0.0333114	1.75071	3.6633e-11
AT5G65670	-0.0177805	0.963139	-0.2321	0.315547
AT5G65683	-0.48021	0.0471112	-0.40859	0.0870876
AT5G65687	-0.169844	0.53138	-0.0139932	0.959462
AT5G65685	-0.111849	0.618597	0.332678	0.0512974
AT5G65700	-0.726911	0.00297873	1.25848	1.60233e-08
AT5G65710	-0.0658786	0.841986	0.437952	0.040239
AT5G65720	-0.00455879	0.989677	0.101714	0.618097
AT5G65730	-1.4417	0.136106	3.20624	5.1015e-05
AT5G65740	-0.466964	0.119922	0.857603	0.001179
AT5G65750	0.0432505	0.89659	-0.159686	0.488098
AT5G65760	-0.0857735	0.766747	-0.0017021	0.994798
AT5G65770	0.0973342	0.872097	1.06933	0.00245305
AT5G65780	-0.0664244	0.805656	0.651945	0.000124733
AT5G65810	-0.788617	0.00168791	0.721661	0.00427045
AT5G65820	-0.670549	0.143412	1.28131	0.00141229
AT5G65830	0.0385671	0.944079	0.223815	0.526098
AT5G65840	0.152006	0.644894	-0.160356	0.574458
AT5G65850	-0.0315607	0.953826	-0.761791	0.00953583
AT5G65860	-0.461991	0.0840304	-0.0745373	0.811162
AT5G65870	-0.352839	0.283493	-0.0222583	0.952148
AT5G65880	-0.708583	0.139212	-0.16675	0.758063
AT5G65890	0.064326	0.951866	1.91051	0.000167097
AT5G65900	-0.53117	0.139656	0.582296	0.0684514
AT5G65910	0.237344	0.264495	-0.31302	0.0951551
AT5G65920	0.08624	0.845699	0.450086	0.131798
AT5G65925	-0.213642	0.625254	-0.165091	0.669961
AT5G65930	-0.0193373	0.974427	0.707312	0.0176282
AT5G65940	-0.0193663	0.954372	-0.0141525	0.953069
AT5G65950	0.119257	0.580168	-0.118003	0.533242
AT5G65960	0.079845	0.74674	-0.41222	0.0181322
AT5G65970	-0.489614	0.338191	-0.442303	0.365471
AT5G65990	0.19891	0.442272	-0.044605	0.869875
AT5G66000	-0.189848	0.659141	0.38281	0.292817
AT5G66005	-0.529348	0.167422	1.22277	0.000202783
AT5G66010	0.0357921	0.915054	-0.456179	0.0243181
AT5G66030	0.19095	0.556458	0.319013	0.216174
AT5G66040	-0.19398	0.610242	0.589668	0.0424593
AT5G66050	0.132822	0.602364	0.67171	0.000236742
AT5G66052	0.058873	0.90063	0.458482	0.121887
AT5G66053	-0.0422239	0.94629	0.373418	0.320812
AT5G66055	-0.0243521	0.936724	0.331554	0.0565
AT5G66060	-0.194397	0.42969	0.625881	0.00107764
AT5G66070	0.531696	0.0240555	0.129441	0.631031
AT5G66080	-0.185952	0.739014	1.45876	0.000185816
AT5G66090	-0.279273	0.128938	0.4117	0.0128124
AT5G66100	-0.0169674	0.963765	-0.115713	0.634105
AT5G66120	-0.080513	0.783868	-0.1163	0.625847
AT5G66130	0.0710469	0.86044	-0.602185	0.0221696
AT5G66140	0.0912162	0.74173	-0.0537792	0.83143
AT5G66160	-0.0481208	0.862879	-0.086031	0.689918
AT5G66170	-0.440754	0.381088	-0.0114779	0.982387
AT5G66180	-0.0726454	0.793079	0.25615	0.191376
AT5G66190	-0.0359962	0.944783	0.467575	0.108339
AT5G66200	0.131032	0.587069	-0.184938	0.364975
AT5G66210	0.23388	0.267189	-0.495568	0.00543658
AT5G66240	-0.100453	0.69083	0.082239	0.716387
AT5G66250	0.350623	0.122337	-0.635451	0.00154618
AT5G66270	0.38419	0.378885	-0.311828	0.455611
AT5G66280	-0.103421	0.841781	-0.17615	0.671696
AT5G66290	0.0447136	0.890024	-0.0905171	0.708916
AT5G66310	-0.556561	0.37997	1.19416	0.0184483
AT5G66320	-0.190161	0.495535	-1.3933	8.45909e-11
AT5G66330	-1.05272	0.0247988	1.52897	0.000330819
AT5G66350	-0.0121708	0.98301	-0.659941	0.0236509
AT5G66360	-0.113212	0.675769	-0.00154295	0.995013
AT5G66380	-0.323508	0.21157	-0.133272	0.621398
AT5G66400	0.631393	0.12428	0.320228	0.460643
AT5G66410	-0.449443	0.189674	0.76073	0.0107999
AT5G66420	-0.0861311	0.785151	-0.557297	0.00992332
AT5G66440	0.0486467	0.914294	-0.0293202	0.933617
AT5G66450	-0.0852883	0.756771	0.0689248	0.774039
AT5G66460	0.0158196	0.978665	0.278061	0.400183
AT5G66470	-0.405172	0.289866	0.591773	0.07014
AT5G66480	0.0627477	0.868783	-0.525401	0.0335063
AT5G66490	0.0135139	0.969062	-0.922774	1.54439e-07
AT5G66500	-0.370372	0.494325	-0.259662	0.622741
AT5G66510	-0.430679	0.032283	-0.136984	0.538798
AT5G66530	-0.407407	0.207386	1.30188	5.34664e-07
AT5G66520	-0.573184	0.428574	1.98286	0.000224182
AT5G66540	-0.275139	0.575846	0.136984	0.757575
AT5G66550	-0.299855	0.285525	1.1674	1.87539e-07
AT5G66560	0.172862	0.437437	-0.159232	0.433149
AT5G66570	-0.156864	0.764825	1.06173	0.0019726
AT5G66580	-0.273581	0.634646	2.07169	3.3794e-07
AT5G66590	-0.22929	0.654152	0.658776	0.090836
AT5G66600	-0.22678	0.586512	-0.358408	0.309523
AT5G66610	-0.100251	0.850655	0.1375	0.74717
AT5G66620	0.105746	0.840051	-0.640579	0.0717018
AT5G66630	0.228423	0.31881	-0.177363	0.406467
AT5G66631	-0.0878756	0.904977	-0.202394	0.712361
AT5G66640	0.0206671	0.96101	-0.0833562	0.765841
AT5G66650	0.328869	0.610834	1.3162	0.00309976
AT5G66658	0.355588	0.368172	-0.453764	0.197656
AT5G66675	0.139165	0.530208	-0.00993639	0.964917
AT5G66680	-0.206754	0.398806	-0.0639516	0.800012
AT5G66690	2.12802	0.00359501	-4.48218	4.92448e-09
AT5G66720	-0.0200065	0.950861	0.179052	0.355687
AT5G66730	0.215628	0.289451	-0.187514	0.324753
AT5G66760	0.224723	0.451505	-0.0343426	0.913296
AT5G66770	-0.634297	0.0189107	-0.271123	0.353914
AT5G66790	0.169578	0.51709	-0.729213	0.000208151
AT5G66800	-1.52118	0.0101451	-0.587148	0.423962
AT5G66810	0.0971119	0.68261	0.0865877	0.672943
AT5G66820	0.0281089	0.932986	-1.03014	8.15247e-09
AT5G66850	0.454543	0.0406118	0.0258477	0.925701
AT5G66860	-0.204201	0.487755	-0.313913	0.219827
AT5G66870	0.555283	0.323661	-2.5907	4.35171e-08
AT5G66880	0.0266217	0.936951	-0.220989	0.278889
AT5G66890	1.40456	0.0059375	-0.884223	0.0991132
AT5G66900	0.112716	0.655208	0.16153	0.435189
AT5G66910	0.597111	0.00209847	-1.11718	1.23797e-09
AT5G66920	-1.19608	0.00884422	3.20473	3.49775e-15
AT5G66930	0.493008	0.0436318	-0.221743	0.381165
AT5G66950	0.143231	0.589205	0.182128	0.411107
AT5G66960	-0.594277	0.382987	0.254094	0.723316
AT5G67030	0.156406	0.627207	0.00980386	0.974296
AT5G67070	-0.872586	0.067782	2.41062	2.14439e-09
AT5G67080	0.179482	0.886032	0.708955	0.392892
AT5G67100	-1.32739	0.00681919	1.14224	0.0152229
AT5G67130	-0.311149	0.166604	0.862273	3.56629e-06
AT5G67140	0.200389	0.587069	-0.719922	0.0116232
AT5G67150	-0.265369	0.41627	0.58535	0.0321847
AT5G67160	-0.11361	0.841781	-0.854619	0.0253622
AT5G67170	-0.118482	0.685467	-0.0446993	0.869576
AT5G67180	-0.229887	0.56527	-1.03643	0.000769539
AT5G67190	-0.041346	0.915904	-0.0913305	0.748261
AT5G67200	-0.563594	0.317796	0.894302	0.0562034
AT5G67210	-1.26366	0.0722364	-0.0865583	0.913413
AT5G67220	-0.333777	0.0683401	0.145924	0.448644
AT5G67230	-0.218262	0.496504	-0.0101064	0.975494
AT5G67240	-0.365162	0.414727	0.451563	0.233023
AT5G67245	0.399695	0.310539	-0.916653	0.00657898
AT5G67250	0.199299	0.363748	0.162795	0.418288
AT5G67260	-0.193044	0.469354	0.503943	0.0161806
AT5G67280	-0.276955	0.443407	0.232898	0.493522
AT5G67290	-0.0080385	0.980504	-0.0387692	0.854798
AT5G67300	-0.0939484	0.845909	0.991873	0.000914582
AT5G67310	0.938076	0.0532843	-0.376276	0.454469
AT5G67320	0.281278	0.260963	0.298947	0.172323
AT5G67330	0.100536	0.798613	0.203007	0.501192
AT5G67340	1.25461	1.70328e-05	-0.260999	0.454119
AT5G67350	-0.210811	0.516867	-0.327778	0.236947
AT5G67360	0.065154	0.85551	0.718502	0.00126475
AT5G67370	0.0887567	0.765353	-0.335824	0.120564
AT5G67380	-0.0328985	0.903573	0.30633	0.0662014
AT5G67385	-0.498762	0.170857	0.483335	0.138896
AT5G67390	-0.369703	0.171092	0.0792952	0.789145
AT5G67420	0.175799	0.803474	1.24637	0.00374131
AT5G67440	-0.097812	0.79064	0.247001	0.355494
AT5G67450	1.1623	0.00308801	-1.03169	0.00708208
AT5G67470	0.27047	0.35049	-0.561312	0.021422
AT5G67480	0.329256	0.356089	1.28662	1.83907e-06
AT5G67490	-0.0464533	0.905859	0.305898	0.235753
AT5G67500	-0.097373	0.742536	-0.408451	0.0594242
AT5G67510	-0.463784	0.168467	-0.492447	0.124323
AT5G67520	0.0210309	0.973088	-1.78729	1.78735e-08
AT5G67530	0.0633782	0.818022	0.145085	0.473326
AT5G67540	0.21662	0.345235	-0.261105	0.206065
AT5G67560	-0.0946976	0.71486	-0.215757	0.290653
AT5G67570	0.0793813	0.85549	0.95865	0.000203247
AT5G67580	0.0231391	0.944086	0.164876	0.415765
AT5G67590	-0.187385	0.438856	0.0678207	0.784492
AT5G67600	0.26798	0.452453	-0.0331025	0.932186
AT5G67610	-0.227956	0.34124	0.0405079	0.876584
AT5G67620	0.286906	0.660422	-0.708126	0.153739
AT5G67630	-0.148485	0.594799	0.132997	0.588363
AT5G67640	-0.180682	0.673254	0.639425	0.0449916

### Sheet: Potting soil_myb36-2_MYB36Loop#
	myb36-2_vs_Col-0_logFC	myb36-2_vs_Col-0_FDR_PValue	MYB36Loop#5_vs_WT_logFC	MYB36Loop#5_vs_WT_FDR_PValue
ATCG00020	0.248739	0.819708	1.55814	0.0171137
ATCG00040	-0.496072	0.684049	1.39508	0.144605
ATCG00070	0.103965	0.923526	0.941652	0.136223
ATCG00080	0.164286	0.887541	0.448324	0.681775
ATCG00120	0.0219239	0.990054	1.10672	0.254067
ATCG00130	-0.242956	0.879797	1.4212	0.1731
ATCG00140	0.158204	0.898232	1.46594	0.025774
ATCG00150	0.171873	0.895599	1.24073	0.115224
ATCG00160	0.0386108	0.979496	0.0941519	0.954023
ATCG00180	-0.349773	0.882599	1.22524	0.507452
ATCG00190	0.194821	0.838777	-0.0852976	0.946316
ATCG00210	0.0994717	0.946408	0.937859	0.354542
ATCG00220	0.194921	0.859626	0.159013	0.908768
ATCG00270	0.207503	0.89566	1.54213	0.101916
ATCG00280	0.537282	0.591195	1.60912	0.0306556
ATCG00300	0.699728	0.529277	1.15019	0.324516
ATCG00330	0.0256768	0.988661	0.835376	0.484902
ATCG00340	0.170467	0.916835	1.29938	0.201824
ATCG00350	0.251989	0.869422	1.26353	0.211587
ATCG00360	0.059406	0.968566	1.33682	0.0783188
ATCG00380	-0.0539289	0.972374	1.6523	0.0337062
ATCG00420	-0.365244	0.761934	1.01227	0.336299
ATCG00430	-0.251533	0.85956	1.19001	0.248765
ATCG00440	-0.188004	0.908154	1.24612	0.275868
ATCG00470	0.0553458	0.967948	-0.0528431	0.973252
ATCG00480	-0.110088	0.924018	0.107308	0.939108
ATCG00490	0.305345	0.793258	1.29442	0.104148
ATCG00500	-0.666894	0.529534	1.59119	0.0736679
ATCG00510	0.157928	0.921384	1.23796	0.225072
ATCG00520	-0.314638	0.836671	1.80723	0.0639972
ATCG00530	-0.185981	0.820518	0.392924	0.649557
ATCG00540	0.2267	0.846616	1.33902	0.0645175
ATCG00550	0.407031	0.736771	0.866387	0.457061
ATCG00560	0.00423858	0.998532	1.44397	0.0969661
ATCG00570	-0.00493768	0.998532	1.41694	0.149927
ATCG00580	0.252672	0.851402	1.36427	0.120772
ATCG00590	0.177207	0.878035	0.637433	0.50682
ATCG00600	0.0524945	0.969534	0.888231	0.291803
ATCG00630	0.156098	0.912221	-0.0951284	0.955297
ATCG00640	0.185627	0.882013	0.235584	0.865082
ATCG00650	0.192386	0.895465	1.00464	0.336232
ATCG00660	0.143738	0.933307	1.28763	0.225862
ATCG00670	-0.0641783	0.949374	0.187382	0.854735
ATCG00680	0.114493	0.930905	0.521277	0.660363
ATCG00690	0.0797989	0.959421	0.232631	0.879914
ATCG00700	-0.0657615	0.972291	0.38569	0.825893
ATCG00710	-0.00712442	0.997698	1.12782	0.361475
ATCG00720	0.0775953	0.964611	1.56903	0.0644769
ATCG00730	0.0266722	0.988471	1.45123	0.0947615
ATCG00740	-0.414926	0.720074	0.27012	0.867383
ATCG00750	0.503307	0.759291	-0.146902	0.949022
ATCG00770	-0.0879885	0.949429	-0.464062	0.696742
ATCG00780	-0.068336	0.969134	-0.115653	0.949515
ATCG00790	-0.16994	0.849204	-0.274139	0.774343
ATCG00800	-0.213859	0.882834	-0.227788	0.890417
ATCG00810	0.158403	0.915719	-0.519544	0.696309
ATCG00820	0.308744	0.678539	0.00480047	0.997362
ATCG00830	0.479877	0.293817	-0.103355	0.909618
ATCG00840	0.394284	0.640698	0.121549	0.928294
ATCG00860	-0.434094	0.757531	0.530991	0.763995
ATCG00890	-0.159744	0.908154	1.1836	0.170942
ATCG00900	0.0828688	0.964611	0.122336	0.949515
ATCG00905	-0.286081	0.835575	0.694465	0.590421
ATCG01000	-0.0515545	0.980476	1.58269	0.190841
ATCG01010	-0.199527	0.901592	1.29149	0.231024
ATCG01020	0.241448	0.787911	-0.766267	0.309334
ATCG01040	-0.233186	0.902036	1.22487	0.40366
ATCG01050	-0.0192932	0.992429	1.26593	0.239756
ATCG01060	0.252222	0.876421	1.55979	0.110953
ATCG01070	0.196489	0.906415	1.74705	0.0583592
ATCG01080	-0.152633	0.923727	1.77651	0.0351375
ATCG01090	-0.183338	0.91091	1.47237	0.142041
ATCG01100	-0.647131	0.574295	1.15853	0.308569
ATCG01110	-0.667272	0.589195	0.821429	0.555972
ATCG01130	0.255282	0.78887	0.272471	0.812965
ATCG01230	-0.223617	0.882013	0.654213	0.63066
ATCG01240	0.0799759	0.966053	0.168093	0.930899
ATCG01250	-0.159996	0.910587	1.10662	0.244836
ATCG01280	-0.384517	0.78986	0.518481	0.769589
ATCG01300	0.39586	0.637578	0.109474	0.935536
ATCG01310	0.456735	0.314423	-0.0940992	0.91761
ATMG00030	-0.0227792	0.988471	0.662523	0.534079
ATMG00160	-0.184291	0.881555	0.0472636	0.977096
ATMG00180	-0.375846	0.764966	0.304061	0.849864
ATMG00480	0.242154	0.874449	0.408659	0.798104
ATMG00510	-0.443325	0.7804	1.02701	0.491695
ATMG00580	0.185815	0.888751	0.734521	0.50667
ATMG00590	-0.158343	0.912846	0.204413	0.905308
ATMG00640	-0.138671	0.937619	0.367633	0.84732
ATMG00650	-0.552538	0.606673	2.07379	0.00811183
ATMG00660	0.134796	0.927817	0.908022	0.398627
ATMG00670	0.0183736	0.990072	0.0917549	0.951201
ATMG00690	0.0845465	0.962778	0.737787	0.604187
ATMG01080	-0.505587	0.610741	0.852843	0.401036
ATMG01090	-0.204749	0.900863	0.938201	0.483045
ATMG01170	-0.299663	0.791853	0.584046	0.607672
ATMG01190	-0.0816845	0.955117	0.788912	0.444804
ATMG01330	-0.0369989	0.981533	0.549465	0.676224
ATMG01360	-0.218015	0.850337	0.660859	0.513948
ATMG01370	-0.613855	0.454515	0.0958048	0.948398
AT1G01010	-0.0498828	0.966127	0.418418	0.647168
AT1G01020	0.417618	0.417719	0.274616	0.72044
AT1G01030	-1.32505	0.0907452	-0.537054	0.742951
AT1G01040	-0.209837	0.728951	0.292267	0.67238
AT1G01050	-0.209386	0.648398	0.0599404	0.934672
AT1G01060	-1.70709	1.12071e-05	-2.57217	3.18855e-07
AT1G01070	0.353911	0.511193	0.0776608	0.934621
AT1G01080	-0.234837	0.689399	-0.513005	0.334996
AT1G01090	-0.322036	0.441397	-0.253285	0.667996
AT1G01100	0.247778	0.805944	0.254657	0.833697
AT1G01110	0.470998	0.608534	-0.347775	0.771963
AT1G01120	-0.977205	0.000661959	0.46659	0.296092
AT1G01130	0.124318	0.922376	-0.276232	0.837185
AT1G01140	0.518718	0.255819	-0.189899	0.812719
AT1G01160	0.512503	0.190723	0.09129	0.912426
AT1G01170	0.487205	0.318202	0.124257	0.894406
AT1G01180	0.649584	0.330984	-0.104865	0.934427
AT1G01200	-0.274053	0.805944	1.064	0.32846
AT1G01210	0.165972	0.790023	0.30684	0.639231
AT1G01220	-0.196499	0.850559	0.0658387	0.96122
AT1G01225	-0.395625	0.753272	-0.691937	0.627979
AT1G01230	0.419291	0.26024	-0.000979235	0.999253
AT1G01240	0.852971	0.0055086	0.038883	0.961001
AT1G01250	-0.801857	0.378119	0.794892	0.506687
AT1G01260	-1.24224	0.00215314	-0.490259	0.508348
AT1G01290	0.0935909	0.897244	0.644867	0.149835
AT1G01300	-0.638415	0.120793	0.0172201	0.98578
AT1G01320	0.299117	0.479636	0.0604549	0.936267
AT1G01340	-0.758837	0.0985813	-0.833099	0.110323
AT1G01350	-0.064633	0.937423	-0.939936	0.030844
AT1G01355	-0.163786	0.916101	-0.550253	0.702991
AT1G01360	-0.530334	0.223771	-0.053495	0.954023
AT1G01370	0.148834	0.887325	-0.730475	0.355836
AT1G01380	0.0138543	0.993456	0.283069	0.839022
AT1G01390	-2.41566	2.19625e-05	0.448647	0.746928
AT1G01420	-0.843176	0.220434	-0.29968	0.804216
AT1G01430	-0.376515	0.405438	-0.291565	0.652224
AT1G01440	-0.470256	0.26024	0.0215581	0.981206
AT1G01450	0.0795395	0.948986	0.438512	0.660979
AT1G01470	0.243425	0.763761	-0.185674	0.862858
AT1G01480	1.19621	0.0667048	0.299087	0.835303
AT1G01490	0.30758	0.621728	-1.04839	0.0201537
AT1G01500	0.675106	0.0227767	-0.0948238	0.891636
AT1G01510	-0.0732233	0.931607	-0.325781	0.670872
AT1G01540	-0.66318	0.0260236	0.259348	0.640227
AT1G01550	-0.235827	0.678205	-0.47205	0.377923
AT1G01560	-1.79446	6.63714e-06	-0.586102	0.391879
AT1G01570	0.929853	0.187999	0.574824	0.603422
AT1G01580	-0.128915	0.916355	-0.183379	0.904188
AT1G01600	-0.681811	0.561114	0.13472	0.95166
AT1G01610	-0.0614679	0.932856	0.389007	0.491361
AT1G01620	0.673849	0.269032	0.232438	0.82793
AT1G01630	-0.581907	0.173272	-0.310061	0.657355
AT1G01640	0.190278	0.79374	0.143576	0.871782
AT1G01650	0.534309	0.212527	0.54699	0.2913
AT1G01670	0.990584	0.358151	1.39891	0.211298
AT1G01680	-0.715783	0.3594	0.260245	0.841921
AT1G01700	0.106307	0.961837	0.772317	0.689781
AT1G01710	0.234931	0.606954	0.342252	0.495463
AT1G01715	0.896229	0.197071	0.388148	0.751073
AT1G01720	0.324384	0.579747	0.474599	0.455811
AT1G01725	0.274263	0.643725	-0.215093	0.788752
AT1G01730	0.266303	0.59187	-0.222595	0.745702
AT1G01740	-0.521803	0.60842	0.0748403	0.964535
AT1G01770	1.39067	0.011815	0.263832	0.818564
AT1G01780	0.369656	0.612029	-0.17033	0.873041
AT1G01790	-0.642456	0.0856797	-0.318368	0.622309
AT1G01800	0.0815189	0.892286	-0.099888	0.885775
AT1G01820	0.514307	0.196635	-0.186684	0.796653
AT1G01830	-0.337128	0.577797	-0.560195	0.360108
AT1G01840	0.410894	0.554696	0.253406	0.793698
AT1G01860	0.185624	0.771252	0.0854947	0.925004
AT1G01900	-0.181734	0.887219	0.37486	0.784912
AT1G01910	0.187594	0.745473	-0.262612	0.69299
AT1G01920	0.580293	0.294555	-0.0183774	0.987843
AT1G01930	-0.542925	0.403306	0.110826	0.926654
AT1G01940	-0.218602	0.763761	-0.466851	0.511145
AT1G01950	-0.532035	0.215017	0.231778	0.769057
AT1G01960	0.12036	0.824623	0.263061	0.634808
AT1G01970	-0.26565	0.597275	-0.0251177	0.977096
AT1G01990	0.751545	0.0195909	0.0113966	0.989508
AT1G02000	0.548845	0.169333	0.0827919	0.926654
AT1G02010	-0.267757	0.702299	-0.0575635	0.956957
AT1G02020	-0.120618	0.880772	0.642924	0.24862
AT1G02050	0.553552	0.760589	-1.59567	0.346369
AT1G02065	0.681106	0.737521	0.612036	0.823221
AT1G02070	0.946634	0.276367	0.115938	0.945417
AT1G02080	0.0766965	0.907402	0.221235	0.727408
AT1G02090	-0.273912	0.523042	-0.0609897	0.935536
AT1G02100	0.198579	0.701511	0.455779	0.320913
AT1G02110	0.452192	0.432531	0.455959	0.531917
AT1G02120	0.013974	0.984708	0.533367	0.169675
AT1G02130	-0.157071	0.76148	0.0123797	0.988005
AT1G02140	0.10989	0.869985	0.0178637	0.983808
AT1G02145	0.394915	0.321386	0.615305	0.112315
AT1G02150	-0.104024	0.904493	-0.258054	0.763716
AT1G02160	0.00592645	0.994446	-0.0588356	0.944276
AT1G02170	0.102326	0.887534	0.661709	0.152014
AT1G02180	0.106922	0.905375	0.123577	0.905591
AT1G02190	-0.0806698	0.975816	0.746816	0.789185
AT1G02205	-0.282322	0.741777	0.905744	0.187858
AT1G02220	-0.648979	0.32282	0.552098	0.538858
AT1G02260	0.362783	0.430718	0.916153	0.0102326
AT1G02270	-0.716437	0.0814171	0.242662	0.758552
AT1G02280	0.502186	0.228837	-0.0739588	0.931922
AT1G02290	-0.0323029	0.984788	0.147715	0.926654
AT1G02300	0.630802	0.10579	0.904717	0.0160439
AT1G02305	0.3124	0.479158	0.287006	0.624981
AT1G02330	-0.278372	0.713081	-0.629199	0.34705
AT1G02335	0.624513	0.190273	0.254455	0.768853
AT1G02340	-0.133931	0.908955	-0.976296	0.226954
AT1G02350	-0.17468	0.87637	0.0178156	0.991155
AT1G02360	-0.999594	0.0368857	-0.169419	0.87451
AT1G02370	-0.840672	0.392932	-0.738054	0.516956
AT1G02390	-0.989744	0.0543849	0.394808	0.671444
AT1G02400	-0.776984	0.127492	-0.234909	0.812719
AT1G02405	-1.07701	0.283472	0.164951	0.945659
AT1G02410	-0.056175	0.945378	-0.195791	0.806154
AT1G02450	-2.02801	0.00821224	0.783817	0.537992
AT1G02470	1.08408	0.180347	0.81828	0.427738
AT1G02475	-0.023866	0.975423	0.325486	0.590509
AT1G02500	-0.452757	0.298504	-0.204853	0.782426
AT1G02560	-0.122952	0.86009	0.136928	0.866928
AT1G02610	0.344863	0.713554	-0.999448	0.201026
AT1G02620	1.41295	0.00289467	-0.275857	0.779033
AT1G02630	0.180262	0.889081	0.0684721	0.967901
AT1G02640	0.674541	0.110121	-0.952196	0.0238026
AT1G02650	-0.656061	0.428266	-1.0705	0.192448
AT1G02660	-0.420309	0.340618	-1.39012	1.79076e-05
AT1G02670	-0.102298	0.945575	-0.352807	0.812719
AT1G02680	0.437351	0.358483	-0.689007	0.146474
AT1G02690	0.106236	0.951415	-0.204304	0.915141
AT1G02700	-1.75033	0.0259872	0.421375	0.781903
AT1G02720	-0.346953	0.636235	-0.384864	0.675382
AT1G02730	-0.177744	0.896271	0.157791	0.925004
AT1G02740	0.382898	0.355514	0.212793	0.747495
AT1G02750	0.362874	0.366966	0.10345	0.889609
AT1G02770	-0.778492	0.373266	0.115071	0.944786
AT1G02780	-0.18204	0.758556	-0.239893	0.732581
AT1G02790	-0.124715	0.961843	0.470707	0.849647
AT1G02800	1.34778	0.427392	-1.70555	0.385383
AT1G02816	0.389206	0.419986	0.143193	0.863852
AT1G02820	-1.95934	0.000193736	-0.997348	0.205614
AT1G02840	0.534257	0.121324	0.231802	0.704533
AT1G02850	1.05404	0.00918353	0.823145	0.102571
AT1G02860	-0.191605	0.721044	0.12504	0.866464
AT1G02870	0.243558	0.685718	-0.485846	0.392952
AT1G02880	0.140439	0.781931	0.196728	0.739426
AT1G02890	-0.184265	0.709546	0.0377628	0.959736
AT1G02900	-0.505919	0.382185	-0.562552	0.421079
AT1G02910	-0.0610417	0.923966	0.399546	0.381604
AT1G02920	-0.411421	0.570598	-0.519507	0.542062
AT1G02930	-0.0404452	0.969328	-0.61723	0.366679
AT1G02950	-0.0593444	0.958625	-0.414325	0.641904
AT1G02960	0.520084	0.366864	0.209312	0.830263
AT1G02990	0.00247799	0.998532	-0.118713	0.914709
AT1G03000	0.18496	0.754596	0.33162	0.594316
AT1G03010	-0.041847	0.979998	0.0270911	0.989508
AT1G03020	-0.900166	0.113112	-0.00136082	0.99936
AT1G03030	0.210023	0.712513	0.712135	0.0845289
AT1G03040	0.293629	0.469942	0.312507	0.533437
AT1G03055	-1.35073	0.0443465	-1.13167	0.256863
AT1G03060	0.00318717	0.997698	0.221889	0.774476
AT1G03070	0.308724	0.838366	1.01812	0.427021
AT1G03080	0.079213	0.943446	-0.599462	0.473252
AT1G03090	1.27238	0.00359009	-0.260129	0.785871
AT1G03100	1.30428	0.0315245	-0.552441	0.600207
AT1G03110	-0.313383	0.766448	-0.744099	0.476018
AT1G03120	1.28199	0.199664	-0.185547	0.926654
AT1G03130	-0.289664	0.628615	-0.186487	0.826941
AT1G03140	0.414735	0.291744	-0.302906	0.599673
AT1G03150	0.416494	0.232219	0.170986	0.780179
AT1G03160	-0.116349	0.850989	0.257396	0.67152
AT1G03180	0.145283	0.911913	-0.513676	0.681607
AT1G03190	0.12916	0.87637	0.69355	0.207715
AT1G03200	0.318771	0.691327	0.868375	0.173792
AT1G03210	0.0635411	0.928112	0.576273	0.177509
AT1G03220	0.549055	0.343068	-0.0650286	0.955994
AT1G03230	-0.694387	0.109462	0.34685	0.647634
AT1G03250	-0.182627	0.717462	-0.348055	0.495445
AT1G03260	0.292791	0.575458	0.00372005	0.997369
AT1G03270	-0.775581	0.551501	0.130008	0.950189
AT1G03280	0.00457213	0.996531	-0.262891	0.723855
AT1G03290	-0.329773	0.569818	0.239102	0.770244
AT1G03310	-0.95872	0.114012	0.663789	0.426506
AT1G03330	0.353556	0.363406	-0.0757432	0.922046
AT1G03340	0.0964603	0.94503	0.337104	0.784734
AT1G03350	-0.503165	0.220524	-0.123026	0.880332
AT1G03360	0.340812	0.754235	-0.0439316	0.977096
AT1G03365	-0.23628	0.833054	-0.203599	0.880431
AT1G03370	-0.896765	0.0132982	-0.0130729	0.989692
AT1G03380	0.0387233	0.957009	-0.128034	0.848797
AT1G03400	-0.167531	0.748434	0.0628219	0.934082
AT1G03410	0.00572649	0.997338	-0.0292286	0.982427
AT1G03430	0.0416737	0.962778	0.732177	0.105126
AT1G03440	-0.372195	0.426671	-0.0629956	0.942269
AT1G03457	-0.117522	0.933699	-0.383718	0.786459
AT1G03470	0.6534	0.311787	0.380851	0.657084
AT1G03475	0.172278	0.756296	0.468865	0.318688
AT1G03495	0.105783	0.909357	0.0898267	0.937595
AT1G03520	0.417618	0.3475	0.229138	0.749035
AT1G03550	0.225825	0.766415	0.687126	0.253733
AT1G03560	-0.615824	0.374123	-0.162396	0.904952
AT1G03590	-0.249781	0.692946	-0.199716	0.81015
AT1G03600	0.374606	0.435388	0.153858	0.844888
AT1G03610	0.733455	0.0278451	-0.378044	0.486744
AT1G03620	0.188167	0.874663	0.837075	0.346543
AT1G03630	-0.767829	0.177138	-0.210414	0.844694
AT1G03650	-0.108717	0.915719	-0.185333	0.863368
AT1G03660	0.0512587	0.97251	1.61272	0.0174969
AT1G03680	0.0830771	0.920332	0.170747	0.842487
AT1G03687	-0.0220479	0.985188	-0.366862	0.696107
AT1G03730	-0.174436	0.802252	-0.668093	0.190069
AT1G03740	-0.860642	0.0560294	-0.949394	0.0520902
AT1G03750	0.190068	0.856334	-0.504316	0.608365
AT1G03760	0.0912998	0.934482	-0.503914	0.574216
AT1G03770	-0.317167	0.783144	0.223757	0.877752
AT1G03820	-0.566331	0.586981	1.32471	0.170942
AT1G03850	-1.0867	0.0180997	-1.02705	0.0442936
AT1G03860	-0.0480062	0.952503	-0.218939	0.765361
AT1G03870	-1.60198	3.39986e-05	-0.811843	0.134265
AT1G03900	0.285501	0.560611	0.0943	0.908837
AT1G03905	-0.407557	0.628129	-0.404991	0.729578
AT1G03910	-0.0489526	0.957489	0.0746738	0.940169
AT1G03930	-0.274732	0.641133	0.0213725	0.982707
AT1G03940	0.0098032	0.993456	0.339557	0.704809
AT1G03950	0.119901	0.89882	-0.492811	0.522558
AT1G03960	0.728073	0.0922258	0.512948	0.394567
AT1G03970	-0.0172259	0.987074	-0.425942	0.553584
AT1G03990	-0.808368	0.263105	0.261388	0.839035
AT1G04000	-0.280638	0.603837	-0.229649	0.759612
AT1G04010	-0.180509	0.815375	0.181624	0.845014
AT1G04030	-1.5932	0.000267459	-0.732188	0.284843
AT1G04040	-1.30148	0.00204007	-0.676408	0.298402
AT1G04070	-0.189041	0.856295	0.361388	0.735206
AT1G04080	-0.1463	0.80248	0.360845	0.511534
AT1G04100	-0.411517	0.301465	-0.296751	0.629833
AT1G04105	-0.428069	0.461203	-0.00391973	0.997976
AT1G04120	-0.430718	0.502426	0.780647	0.191895
AT1G04130	-0.24064	0.726014	0.542371	0.387253
AT1G04140	0.381404	0.330723	0.351946	0.494666
AT1G04160	-1.55943	0.0180997	-0.377112	0.802651
AT1G04170	-0.274579	0.480368	0.136679	0.821746
AT1G04190	-0.257392	0.679005	-0.257811	0.742951
AT1G04200	-0.821515	0.0553848	0.607479	0.307714
AT1G04210	-0.55989	0.103233	-0.188578	0.778245
AT1G04220	0.202949	0.840794	0.710293	0.416681
AT1G04230	-0.053711	0.944348	-0.0333722	0.971511
AT1G04240	-0.0148093	0.990072	-0.024146	0.984811
AT1G04250	-0.783386	0.119189	-0.210343	0.833834
AT1G04260	0.0378287	0.966246	-0.0342907	0.971511
AT1G04270	0.162207	0.854078	0.0853482	0.940169
AT1G04280	0.390389	0.417357	-0.612682	0.19981
AT1G04290	-0.39066	0.473369	-0.242215	0.771454
AT1G04300	0.119692	0.869871	-0.278722	0.7044
AT1G04310	0.523407	0.41807	-0.277106	0.793698
AT1G04330	0.103392	0.938416	-0.914195	0.319324
AT1G04340	0.0449796	0.961225	0.118403	0.899266
AT1G04350	-0.679499	0.110739	-0.198766	0.81015
AT1G04360	-0.41722	0.718637	-0.697066	0.600207
AT1G04390	-0.123432	0.881053	0.228697	0.787914
AT1G04400	0.439109	0.277042	-0.207128	0.760408
AT1G04410	0.326443	0.587132	-0.0997455	0.924734
AT1G04420	-0.289715	0.630177	-0.150555	0.86619
AT1G04430	-1.02834	0.00603177	0.0191837	0.984811
AT1G04440	0.177829	0.754723	0.452036	0.362183
AT1G04480	0.126563	0.884781	0.115252	0.913297
AT1G04510	0.196686	0.736116	0.159849	0.830508
AT1G04520	-0.227519	0.908154	-0.750708	0.693585
AT1G04530	-1.40568	1.09843e-06	0.24161	0.716752
AT1G04540	-0.831792	0.148679	0.359728	0.745324
AT1G04550	-0.219445	0.69385	0.63373	0.148371
AT1G04555	0.165135	0.877516	-0.751047	0.337392
AT1G04590	-0.226904	0.861454	-0.243355	0.867383
AT1G04620	-0.266007	0.744784	1.16805	0.0206409
AT1G04625	0.113843	0.90096	0.219051	0.821746
AT1G04630	0.0698972	0.917931	-0.0508974	0.949086
AT1G04635	-0.587321	0.626791	0.195891	0.920462
AT1G04640	-0.0784968	0.900863	-0.199293	0.753898
AT1G04660	-0.519056	0.60842	0.231827	0.885691
AT1G04680	-0.494879	0.401736	-0.314806	0.736729
AT1G04690	0.345767	0.360473	0.372336	0.416873
AT1G04710	-0.212389	0.684575	0.0553188	0.946331
AT1G04750	0.222468	0.621096	0.12783	0.84577
AT1G04760	-1.64216	0.00501933	-0.583645	0.601239
AT1G04770	-2.63221	2.63207e-07	0.095579	0.949086
AT1G04778	-0.450275	0.766929	0.436241	0.829372
AT1G04780	-0.00766839	0.994191	-0.427823	0.553184
AT1G04790	0.0135272	0.986637	-0.297937	0.614381
AT1G04800	0.130574	0.846726	-0.342261	0.594401
AT1G04810	-0.0235829	0.976979	0.144399	0.853255
AT1G04820	0.167434	0.804652	-0.201489	0.802925
AT1G04830	0.0339907	0.963329	0.423526	0.358711
AT1G04850	-0.187338	0.724524	-0.104961	0.889315
AT1G04860	-0.454222	0.30612	-0.461888	0.399648
AT1G04870	-0.191207	0.701128	-0.00562905	0.994933
AT1G04900	-0.725551	0.559177	-0.673055	0.6757
AT1G04910	-0.320557	0.53583	0.257355	0.717127
AT1G04930	-0.133333	0.914725	0.36298	0.7728
AT1G04945	0.0747068	0.904493	0.245332	0.66247
AT1G04940	0.131844	0.81093	0.250233	0.66444
AT1G04950	0.289787	0.528163	0.169378	0.801051
AT1G04960	-0.0189273	0.977668	0.00359929	0.996495
AT1G04970	0.225079	0.662111	0.262377	0.67243
AT1G04980	0.265094	0.797082	0.748346	0.40677
AT1G04985	0.0152614	0.98606	-0.449726	0.407452
AT1G04990	0.85828	0.00418448	0.448996	0.320224
AT1G05000	0.0766772	0.930019	0.142177	0.886211
AT1G05010	-0.00938812	0.993456	-0.91282	0.0995213
AT1G05020	-1.82083	0.0017064	-1.3093	0.127144
AT1G05030	-0.14987	0.839822	0.200372	0.807983
AT1G05055	-0.143805	0.848671	0.0897254	0.926654
AT1G05060	0.105211	0.858555	0.0150049	0.984782
AT1G05065	0.526971	0.435388	0.458214	0.618469
AT1G05070	-0.295393	0.621096	-0.647486	0.215258
AT1G05087	-0.405211	0.763186	0.197766	0.917556
AT1G05090	0.00694568	0.994566	-0.162686	0.858193
AT1G05100	2.14294	0.000325241	0.504914	0.693792
AT1G05120	-0.0673998	0.930292	0.0688518	0.939108
AT1G05136	1.54784	0.0302774	0.925952	0.350928
AT1G05140	-0.0679178	0.929115	0.179051	0.812719
AT1G05150	-0.450337	0.413587	-0.0420379	0.969203
AT1G05160	0.508788	0.248527	0.265046	0.70608
AT1G05170	-0.977214	0.047456	0.315795	0.735053
AT1G05180	0.446875	0.172692	0.279546	0.580146
AT1G05190	-0.0086896	0.993456	-0.292302	0.728516
AT1G05200	0.398145	0.488638	0.076486	0.939854
AT1G05205	0.0282709	0.971021	-0.283281	0.649064
AT1G05210	-0.0142273	0.990072	-0.161353	0.88701
AT1G05230	0.138058	0.828367	0.543682	0.253234
AT1G05270	0.333392	0.377954	0.30617	0.540819
AT1G05300	0.261597	0.725277	-0.718129	0.20887
AT1G05310	0.178492	0.871384	0.578456	0.55153
AT1G05320	-0.621696	0.528744	-0.450529	0.754912
AT1G05340	1.26032	0.0425439	0.740225	0.447945
AT1G05350	-0.742873	0.0277612	0.258319	0.693792
AT1G05360	-0.039762	0.968996	0.089583	0.933286
AT1G05370	0.0662349	0.96195	0.130029	0.928285
AT1G05380	0.143828	0.811357	-0.163375	0.824408
AT1G05385	-0.540758	0.268632	-0.277481	0.726618
AT1G05400	0.181136	0.86009	-0.0970454	0.943097
AT1G05410	0.0509711	0.963475	-0.206782	0.834738
AT1G05430	-0.197543	0.739574	-0.0106767	0.991705
AT1G05470	0.269112	0.748422	-0.0264129	0.982996
AT1G05500	-0.407006	0.290527	0.0555723	0.943547
AT1G05520	0.0235103	0.974031	0.281525	0.635134
AT1G05540	-0.556715	0.484941	0.444534	0.717716
AT1G05560	0.625141	0.139877	0.324102	0.645678
AT1G05570	-0.23305	0.75719	0.578336	0.379822
AT1G05575	-1.14381	0.00178075	-2.14646	5.25378e-10
AT1G05590	-0.586725	0.272201	-0.129228	0.90382
AT1G05600	-0.0295488	0.980511	0.468115	0.606477
AT1G05620	0.27695	0.652448	0.28157	0.72041
AT1G05630	-1.92287	0.00133786	0.72155	0.502168
AT1G05670	-0.954617	0.111604	0.203486	0.867721
AT1G05675	-2.30285	4.50753e-07	-1.74944	0.00129131
AT1G05680	1.16129	0.468412	-0.237337	0.938307
AT1G05690	-0.281972	0.757249	-0.27379	0.805383
AT1G05710	-0.348975	0.428601	0.4676	0.345856
AT1G05720	0.299385	0.529876	-0.118002	0.876177
AT1G05730	0.314008	0.57578	-0.140358	0.867721
AT1G05750	0.162646	0.807907	-0.015015	0.988449
AT1G05760	0.0948611	0.942802	-0.711972	0.434255
AT1G05780	-0.0902347	0.930552	-0.301585	0.76422
AT1G05783	-0.00522969	0.998056	0.286804	0.859681
AT1G05785	0.47301	0.366145	0.604554	0.288942
AT1G05790	0.361094	0.610135	0.270846	0.779033
AT1G05805	0.242741	0.570231	-0.362247	0.434773
AT1G05810	-0.44009	0.385745	-0.471877	0.455239
AT1G05820	-0.510473	0.416139	0.398939	0.670993
AT1G05830	-0.0837689	0.911523	0.544469	0.299156
AT1G05835	1.34776	0.181351	-0.742699	0.66727
AT1G05840	0.638017	0.0519139	0.0345103	0.965495
AT1G05850	-0.396061	0.451874	-0.478974	0.444967
AT1G05860	0.190964	0.815497	-0.12697	0.90822
AT1G05870	0.229665	0.739517	0.276392	0.742912
AT1G05880	-2.32079	0.0246454	0.455808	0.826834
AT1G05890	0.626287	0.0365064	0.300091	0.549471
AT1G05900	-0.601135	0.154081	0.425803	0.485503
AT1G05910	-0.921719	0.13152	0.382206	0.729722
AT1G05940	0.190105	0.772545	0.66156	0.179088
AT1G05960	-0.240258	0.708406	0.214457	0.795073
AT1G05970	0.580378	0.136049	-0.357729	0.551219
AT1G06000	0.56585	0.0882031	-0.0132015	0.987559
AT1G06010	0.374084	0.430716	-0.20018	0.786459
AT1G06040	0.222638	0.642517	-0.439599	0.333293
AT1G06045	0.307474	0.50873	-0.363259	0.511593
AT1G06050	0.177902	0.759057	-0.452677	0.380159
AT1G06060	0.32483	0.428786	-0.190661	0.766867
AT1G06070	-0.166956	0.811288	-0.470878	0.436569
AT1G06080	1.46582	0.190336	0.747493	0.729833
AT1G06110	0.485854	0.140738	0.344602	0.46844
AT1G06130	0.0615158	0.927817	0.193037	0.769395
AT1G06150	-0.132677	0.882032	0.130673	0.901939
AT1G06148	-0.05742	0.971498	0.190474	0.915219
AT1G06160	0.694648	0.269061	-2.17831	1.00833e-05
AT1G06180	0.74994	0.239004	-0.356192	0.749744
AT1G06190	-0.0271721	0.975816	-0.341961	0.634969
AT1G06200	0.0788669	0.908154	-0.329107	0.573946
AT1G06210	-0.0502645	0.963877	-0.593478	0.395971
AT1G06220	-0.157	0.800843	0.077373	0.928247
AT1G06230	-0.238746	0.696183	-0.387201	0.557448
AT1G06240	-0.291827	0.648298	0.202066	0.817611
AT1G06260	0.383989	0.816979	0.888257	0.517791
AT1G06270	-0.340685	0.78887	0.556434	0.687263
AT1G06290	0.135978	0.804521	-0.158731	0.807128
AT1G06350	-0.336592	0.827584	0.198191	0.926654
AT1G06360	0.217366	0.850919	0.721391	0.444355
AT1G06380	-0.739625	0.190354	0.141676	0.90465
AT1G06390	0.179202	0.773013	0.0993742	0.909036
AT1G06400	-0.0376885	0.968996	-0.823938	0.0892187
AT1G06410	-0.594083	0.0797136	0.0879329	0.910261
AT1G06430	-0.656869	0.243914	-0.283504	0.769274
AT1G06450	-0.531092	0.300942	0.291264	0.71146
AT1G06460	-0.275238	0.588084	0.693752	0.0925389
AT1G06470	-0.307819	0.431812	0.460995	0.248765
AT1G06490	-0.24301	0.865406	0.356962	0.808941
AT1G06500	0.164464	0.797924	-0.307406	0.648337
AT1G06515	0.283088	0.612235	0.0976122	0.914709
AT1G06510	-0.0916877	0.916889	0.0843076	0.934425
AT1G06520	-0.0358655	0.973265	0.19729	0.852925
AT1G06530	0.280704	0.652512	-0.204622	0.81015
AT1G06540	0.275684	0.656148	-0.196422	0.819009
AT1G06550	-0.436112	0.588694	-0.102259	0.941584
AT1G06560	1.00465	0.00667743	-0.156942	0.852146
AT1G06570	1.26251	0.0171528	-0.833198	0.271297
AT1G06580	-0.0535042	0.966494	0.608727	0.501733
AT1G06590	0.522998	0.30706	0.000843884	0.999539
AT1G06620	0.202651	0.770118	-0.260866	0.7556
AT1G06630	0.523673	0.279473	0.437797	0.504196
AT1G06640	-0.0823626	0.901197	0.0519298	0.948424
AT1G06645	0.144322	0.819255	-0.16932	0.822262
AT1G06650	-0.166521	0.758556	-0.190784	0.771454
AT1G06660	0.0735715	0.949863	-1.37034	0.0207907
AT1G06670	0.461221	0.492198	0.04746	0.966901
AT1G06680	-0.0512235	0.963524	-0.715098	0.281064
AT1G06690	-0.193652	0.733767	-0.456563	0.371917
AT1G06700	0.458701	0.160422	-0.0119523	0.987847
AT1G06710	1.4644	0.0149403	0.550108	0.60116
AT1G06720	0.0816716	0.964324	0.220302	0.903975
AT1G06730	0.242167	0.766083	-0.0373268	0.976508
AT1G06740	-0.0513318	0.973984	-0.108088	0.949046
AT1G06760	0.179373	0.771429	-0.349493	0.582319
AT1G06770	-0.0252165	0.980564	-0.284467	0.758552
AT1G06780	-0.0201258	0.988471	-0.498098	0.620174
AT1G06790	0.110067	0.879797	0.259281	0.715907
AT1G06800	0.128569	0.898583	0.0876896	0.944786
AT1G06820	-0.0554988	0.941224	0.635726	0.147475
AT1G06830	-1.02055	0.0443085	-1.09723	0.0571495
AT1G06840	-0.152738	0.827556	-0.121895	0.892758
AT1G06850	-0.173193	0.862344	0.229263	0.840811
AT1G06870	-0.17837	0.770061	0.156217	0.842368
AT1G06890	0.519442	0.0951854	0.233523	0.66798
AT1G06900	0.188731	0.763452	-0.0321994	0.973222
AT1G06910	-0.650601	0.4664	-0.206676	0.886677
AT1G06950	-0.0314568	0.971021	-0.00127284	0.999052
AT1G06960	0.0996048	0.892529	-0.347046	0.590509
AT1G06980	-0.270845	0.838	0.00126691	0.999383
AT1G07000	-0.308324	0.521024	-0.189787	0.787719
AT1G07010	-0.574356	0.122437	-0.287236	0.653785
AT1G07020	0.317093	0.559957	-0.26941	0.719791
AT1G07030	0.0875354	0.890161	0.45128	0.323775
AT1G07040	1.24092	0.00114782	-0.125903	0.897723
AT1G07070	0.132413	0.882599	-0.0329492	0.977264
AT1G07080	-0.111427	0.86527	0.163418	0.819863
AT1G07090	-0.0814268	0.927817	-0.110817	0.913789
AT1G07110	-0.280685	0.619622	-0.0107734	0.992154
AT1G07130	0.0508241	0.959916	-1.08303	0.0223584
AT1G07135	-0.755127	0.135211	-2.19485	1.66081e-07
AT1G07140	-0.0964459	0.890345	-0.28052	0.670993
AT1G07150	0.369362	0.606954	-1.14942	0.0411093
AT1G07170	0.734829	0.0475207	-0.00455932	0.996415
AT1G07180	-0.517666	0.377055	-1.48911	0.00125714
AT1G07200	0.345434	0.534565	-0.330735	0.648373
AT1G07210	0.255905	0.676193	-0.394482	0.552051
AT1G07220	-0.892746	0.0178992	-0.0505755	0.95753
AT1G07230	0.133183	0.812526	-0.26915	0.642999
AT1G07240	0.634634	0.129178	-0.476906	0.419302
AT1G07250	1.05808	0.000645249	-0.355232	0.538858
AT1G07260	0.778401	0.330137	-1.4262	0.0457266
AT1G07280	0.286166	0.540358	-0.530239	0.226798
AT1G07290	-0.229531	0.858177	0.0916747	0.956957
AT1G07300	-0.659642	0.170363	0.571956	0.37649
AT1G07310	0.0124392	0.990072	0.749007	0.162728
AT1G07320	0.126745	0.846402	-0.00161152	0.998825
AT1G07350	-0.43291	0.277698	0.779737	0.0320599
AT1G07360	-0.655332	0.134856	0.129926	0.890338
AT1G07370	-0.235719	0.869821	0.47284	0.760408
AT1G07380	0.0347957	0.971021	0.439216	0.508348
AT1G07390	-0.24565	0.848311	-0.0742554	0.96587
AT1G07400	-2.18042	4.06715e-05	0.580124	0.581028
AT1G07410	-0.0226938	0.98443	-0.0912753	0.940315
AT1G07420	-0.150889	0.822744	0.694461	0.127143
AT1G07430	1.2516	0.0306122	0.00842395	0.996201
AT1G07440	-0.0673794	0.916917	0.108578	0.87878
AT1G07450	0.309129	0.749233	-2.26931	0.000488874
AT1G07470	0.32601	0.566801	0.147719	0.867786
AT1G07480	0.0874691	0.906415	0.0323018	0.972689
AT1G07485	1.52832	0.00524008	-0.388664	0.731992
AT1G07490	1.52832	0.00524008	-0.388663	0.731992
AT1G07510	-0.487338	0.21484	-0.23373	0.736408
AT1G07500	-0.599304	0.560816	-1.13803	0.379822
AT1G07520	-0.430066	0.544465	-0.340732	0.732661
AT1G07530	0.238013	0.674997	-0.0875289	0.92243
AT1G07570	0.0300491	0.97829	-0.765869	0.248769
AT1G07590	-0.047689	0.966989	-0.523091	0.514686
AT1G07600	-0.0561794	0.960146	-0.503269	0.537922
AT1G07610	-0.194892	0.844262	-0.628748	0.465705
AT1G07615	0.221916	0.834821	-0.303966	0.797433
AT1G07620	-1.25101	0.00806732	-0.900476	0.1656
AT1G07630	-0.644432	0.273738	-0.250851	0.803234
AT1G07640	-0.272268	0.611364	0.391376	0.508348
AT1G07650	-0.820875	0.00408604	0.249571	0.661569
AT1G07660	-0.00538659	0.994833	-0.292546	0.657355
AT1G07670	0.00962596	0.990072	0.204707	0.759536
AT1G07700	-0.198045	0.72257	0.0565818	0.946331
AT1G07705	0.217123	0.729936	0.54553	0.319018
AT1G07720	-0.540223	0.135474	0.339943	0.544809
AT1G07725	0.971485	0.000733145	-0.0614533	0.93705
AT1G07745	0.863578	0.0240063	-0.0409116	0.966075
AT1G07750	0.137312	0.895465	0.391075	0.676844
AT1G07770	0.128085	0.908154	0.29694	0.787101
AT1G07780	0.677776	0.190273	0.0818105	0.940665
AT1G07790	0.172176	0.7804	-0.297898	0.656449
AT1G07810	0.551703	0.147264	0.0732671	0.930316
AT1G07820	0.733682	0.0591771	-0.242541	0.746928
AT1G07830	0.362926	0.545926	0.0960584	0.926621
AT1G07840	0.583457	0.212942	0.0437183	0.965294
AT1G07870	-0.521988	0.433184	0.0714806	0.954023
AT1G07880	-0.681587	0.524445	0.179676	0.925004
AT1G07890	-0.540593	0.227371	0.579762	0.275868
AT1G07900	0.979927	0.214622	1.0551	0.254829
AT1G07902	0.222347	0.777519	-0.0616396	0.955994
AT1G07901	0.385611	0.644983	0.0996656	0.939945
AT1G07910	0.103645	0.921321	0.106736	0.930217
AT1G07920	-0.300309	0.639028	0.190462	0.835334
AT1G07930	-0.221344	0.735764	0.0517449	0.95753
AT1G07940	-0.186835	0.811878	0.202004	0.833697
AT1G07950	0.266054	0.581841	0.057276	0.944843
AT1G07960	0.339903	0.388067	0.300733	0.571029
AT1G07970	0.0368157	0.97251	0.0514859	0.964666
AT1G07980	-0.0952884	0.90027	0.0500369	0.95684
AT1G07985	1.64311	0.0262513	-0.747071	0.56497
AT1G07990	-0.454604	0.333015	-0.0404695	0.965818
AT1G08000	-0.0281177	0.979711	-0.182254	0.866667
AT1G08010	-0.338009	0.607898	0.231655	0.805812
AT1G08030	0.169303	0.821444	-0.0846374	0.932402
AT1G08040	0.374415	0.394883	0.440598	0.379822
AT1G08050	-0.800149	0.0834652	0.40625	0.61633
AT1G08060	-0.280882	0.742547	-0.184483	0.871505
AT1G08090	-1.35391	0.074808	0.306615	0.823433
AT1G08110	-0.119787	0.82019	0.134866	0.831258
AT1G08125	-0.228356	0.71495	0.184913	0.812719
AT1G08130	-0.352846	0.675	0.0200778	0.989508
AT1G08160	-0.248137	0.739161	0.191395	0.843956
AT1G08165	-0.334683	0.775321	0.0182057	0.992261
AT1G08180	0.772727	0.049319	-0.316041	0.656129
AT1G08190	-0.29119	0.58748	0.554235	0.29098
AT1G08200	-0.534398	0.170907	-0.446615	0.393318
AT1G08210	0.823067	0.0219066	0.147676	0.851008
AT1G08220	0.305873	0.729181	0.203689	0.866464
AT1G08230	0.920538	0.0286652	0.0775111	0.940206
AT1G08250	0.995781	0.00714042	0.445025	0.479321
AT1G08260	0.938624	0.0102877	0.450107	0.454406
AT1G08280	-0.735766	0.467047	0.643965	0.617595
AT1G08290	-0.43705	0.625467	0.181302	0.903975
AT1G08300	0.633243	0.364814	-0.167494	0.902
AT1G08310	-0.332687	0.674381	-0.311699	0.769274
AT1G08315	-0.0935442	0.879797	-0.342661	0.513948
AT1G08340	-0.366877	0.789465	-0.602044	0.7044
AT1G08350	-0.176395	0.817677	0.216562	0.808141
AT1G08360	-0.098558	0.892529	-0.384839	0.531523
AT1G08370	-0.0549744	0.951238	0.341201	0.653785
AT1G08380	0.115643	0.902436	-0.317225	0.729345
AT1G08390	0.230881	0.758556	0.301192	0.728772
AT1G08400	0.309658	0.575458	0.334498	0.63192
AT1G08410	-0.593458	0.44939	-0.454744	0.667325
AT1G08420	0.336429	0.491558	0.89762	0.0179479
AT1G08440	-0.803136	0.68752	1.2493	0.582319
AT1G08450	0.0254287	0.979345	0.343379	0.659621
AT1G08460	0.26469	0.571963	0.235072	0.706968
AT1G08465	0.0464375	0.942872	-0.158991	0.80091
AT1G08470	-0.180963	0.766041	-0.140938	0.861746
AT1G08480	0.28523	0.596631	0.190225	0.802925
AT1G08490	-0.442169	0.255758	0.0794922	0.92243
AT1G08500	0.903358	0.186788	0.392881	0.735452
AT1G08510	-0.475939	0.208227	0.162805	0.812719
AT1G08520	-0.305811	0.466688	0.396104	0.400402
AT1G08530	-0.53969	0.398042	0.129447	0.913297
AT1G08540	-0.445976	0.494666	-0.316686	0.735053
AT1G08550	0.338882	0.558653	-0.0497735	0.959007
AT1G08560	0.350711	0.79719	-0.871978	0.478736
AT1G08570	1.09604	0.00201618	-0.0194686	0.984359
AT1G08580	-0.754687	0.111606	-0.640739	0.298581
AT1G08600	-0.0569438	0.960146	0.115113	0.924562
AT1G08620	-0.153699	0.848259	-0.0881576	0.93242
AT1G08630	1.36626	0.049319	-0.850628	0.43937
AT1G08640	-0.247846	0.656004	0.550742	0.257612
AT1G08645	0.713894	0.089771	0.247387	0.759947
AT1G08650	0.560607	0.122963	0.34717	0.534272
AT1G08660	-0.026	0.972916	0.0289139	0.973222
AT1G08680	0.440937	0.313582	0.123862	0.878043
AT1G08700	0.00292662	0.997926	0.323483	0.630774
AT1G08710	0.308329	0.542759	0.167562	0.825644
AT1G08720	0.235643	0.631854	0.0997771	0.897491
AT1G08750	0.149541	0.833716	0.277569	0.718385
AT1G08760	0.207505	0.794851	0.242843	0.794034
AT1G08770	0.45455	0.48442	0.402161	0.640029
AT1G08780	-0.0689308	0.934231	-0.335054	0.648373
AT1G08800	0.122981	0.858545	0.173235	0.82245
AT1G08810	-0.660035	0.509134	-0.898669	0.393318
AT1G08820	0.173434	0.733419	-0.298956	0.572155
AT1G08830	0.160963	0.848762	0.111028	0.91946
AT1G08840	-0.0684208	0.939872	0.0280449	0.979591
AT1G08845	0.371408	0.568712	-0.00797783	0.99508
AT1G08880	0.735521	0.047918	0.0504425	0.955077
AT1G08890	1.46357	6.65192e-05	0.792659	0.099844
AT1G08900	0.18693	0.762391	0.469497	0.383287
AT1G08910	-0.193339	0.81058	0.211615	0.824934
AT1G08920	0.187278	0.729181	-0.127595	0.861746
AT1G08930	-0.909013	0.020698	-0.878204	0.055023
AT1G08940	-0.263616	0.622684	-0.49621	0.348916
AT1G08960	-0.296161	0.684914	0.0864605	0.940169
AT1G08970	0.180558	0.760589	-0.213541	0.767675
AT1G08980	1.26717	0.000753016	0.293803	0.712113
AT1G09000	0.219095	0.880772	0.318142	0.844607
AT1G09010	0.314883	0.422271	0.121774	0.851411
AT1G09020	0.276158	0.601452	0.694618	0.109401
AT1G09060	-0.455657	0.433919	0.0262869	0.982041
AT1G09070	0.17881	0.811357	-0.157475	0.866928
AT1G09100	0.0844184	0.914193	0.000666239	0.999539
AT1G09130	-0.228028	0.632051	-0.00925775	0.992154
AT1G09140	0.222291	0.719312	0.781652	0.0737262
AT1G09150	-0.158282	0.751512	-0.134118	0.833697
AT1G09160	-0.480917	0.170928	0.116151	0.868604
AT1G09180	0.610342	0.31719	-0.181526	0.873129
AT1G09195	0.289784	0.626137	0.583776	0.293563
AT1G09200	-0.061566	0.937544	-0.969239	0.0121368
AT1G09210	0.0387265	0.972826	-0.0411999	0.975712
AT1G09230	0.633964	0.136392	-0.0179575	0.985171
AT1G09240	-0.0235656	0.982211	-0.344772	0.672466
AT1G09250	0.586173	0.104847	-0.314917	0.60116
AT1G09270	0.0489418	0.943446	0.31161	0.575531
AT1G09280	0.0816149	0.910155	-0.0774874	0.928349
AT1G09290	0.351817	0.641133	-0.383184	0.668342
AT1G09300	0.30936	0.631854	-0.307633	0.694197
AT1G09310	-0.705592	0.129965	-0.346118	0.666213
AT1G09320	0.146462	0.873539	0.0715117	0.949804
AT1G09330	0.0468232	0.93868	0.320104	0.49755
AT1G09340	-0.410465	0.521182	-0.73611	0.235262
AT1G09350	1.13233	0.289002	0.999216	0.563454
AT1G09390	0.0688841	0.930771	-0.0148437	0.9886
AT1G09400	-0.616932	0.435388	-0.168288	0.908837
AT1G09415	-0.360742	0.778203	-0.361725	0.811991
AT1G09420	-0.121926	0.905467	0.132756	0.902337
AT1G09430	0.307405	0.536922	-0.175596	0.811296
AT1G09440	-0.481664	0.46845	-0.275774	0.789185
AT1G09460	0.835252	0.174582	-1.03694	0.108627
AT1G09480	0.23806	0.815411	0.0235092	0.987496
AT1G09490	0.458751	0.218521	0.594486	0.136223
AT1G09500	1.28562	0.00255288	0.791768	0.18813
AT1G09520	0.0127264	0.987085	-0.493186	0.27416
AT1G09530	0.329211	0.620464	0.20745	0.826834
AT1G09560	-0.479144	0.283295	-0.150044	0.851437
AT1G09570	0.736053	0.0638973	-0.410899	0.519742
AT1G09575	0.0342266	0.971021	-0.554141	0.377818
AT1G09580	0.309105	0.68998	-0.0202039	0.987843
AT1G09590	-0.392688	0.418018	-0.291456	0.677573
AT1G09610	-0.08101	0.953399	-0.435186	0.723551
AT1G09620	-0.240581	0.646234	0.00938365	0.992261
AT1G09630	-0.739567	0.0805256	-0.522615	0.382861
AT1G09640	-0.114169	0.866041	0.0459514	0.95753
AT1G09645	0.348607	0.394098	-0.05124	0.947858
AT1G09660	0.0055669	0.995522	0.478424	0.444934
AT1G09690	-0.0860257	0.907776	-0.412548	0.485503
AT1G09700	0.228982	0.852908	-1.54676	0.0327245
AT1G09710	0.783541	0.107846	-0.11337	0.913659
AT1G09730	-0.120855	0.877105	-0.245107	0.760408
AT1G09740	0.416152	0.342545	-0.0142591	0.987843
AT1G09750	0.505474	0.49485	0.47384	0.614381
AT1G09760	0.00787908	0.99327	-0.360795	0.552192
AT1G09770	-0.459648	0.349344	-0.2128	0.796309
AT1G09780	-0.752565	0.049319	0.214272	0.784912
AT1G09794	0.222621	0.881053	-0.192678	0.919843
AT1G09795	0.295149	0.493841	0.392642	0.405241
AT1G09800	0.194219	0.840794	-0.349627	0.727921
AT1G09810	-0.429914	0.56117	-0.443271	0.622202
AT1G09812	-0.740942	0.419799	0.914971	0.387386
AT1G09815	0.187441	0.771252	-0.361005	0.59631
AT1G09830	-0.0209564	0.98197	0.290402	0.700769
AT1G09840	-0.518443	0.206884	0.396447	0.495715
AT1G09850	0.682922	0.0713629	0.38378	0.511558
AT1G09870	-0.14139	0.802511	0.366638	0.47827
AT1G09900	-0.13535	0.858417	0.609383	0.235259
AT1G09910	0.400249	0.339859	0.211289	0.7556
AT1G09920	0.0830944	0.906956	-0.200384	0.777576
AT1G09930	-1.32949	0.0990124	0.441976	0.799469
AT1G09932	-1.14105	0.000288793	-0.438945	0.414401
AT1G09940	-0.719493	0.140261	-0.756446	0.18684
AT1G09950	-2.54962	6.60831e-05	-0.689021	0.569931
AT1G09960	0.713912	0.213042	0.448233	0.619109
AT1G09970	-0.84857	0.0291709	-0.184073	0.826531
AT1G09980	-0.513941	0.276227	-0.00285457	0.998177
AT1G09995	-0.208677	0.725084	-0.0116742	0.990866
AT1G10000	-0.0535952	0.973191	0.392236	0.791076
AT1G10020	-0.106623	0.8696	-0.0952529	0.906824
AT1G10030	0.0651687	0.944448	-0.034734	0.975712
AT1G10040	-0.433168	0.641133	0.325379	0.798869
AT1G10050	-0.434017	0.392932	0.32235	0.671222
AT1G10060	-0.142074	0.853747	-0.8335	0.0725501
AT1G10070	1.77513	0.0012567	-0.635695	0.52312
AT1G10090	0.272369	0.664368	0.0527544	0.956957
AT1G10095	0.41424	0.560874	0.245203	0.811715
AT1G10120	-0.455642	0.372102	0.0777215	0.937025
AT1G10130	-0.112095	0.89862	0.834514	0.115728
AT1G10140	0.874089	0.00667743	-0.534429	0.248769
AT1G10150	-0.155949	0.843909	0.123799	0.904777
AT1G10155	-0.218284	0.758556	0.0688945	0.946965
AT1G10170	-0.406562	0.370782	0.0973486	0.911421
AT1G10180	-0.229924	0.775321	-0.702718	0.266133
AT1G10200	0.787437	0.0124804	0.266438	0.660151
AT1G10210	0.161191	0.789729	0.593437	0.188306
AT1G10230	-0.349326	0.424448	-0.151802	0.835303
AT1G10240	0.0308627	0.981683	-0.162735	0.90465
AT1G10270	0.377384	0.712385	0.930543	0.307916
AT1G10280	0.677308	0.269607	0.333386	0.739717
AT1G10290	-0.0959936	0.887343	0.236935	0.729005
AT1G10310	-0.306429	0.554677	-0.177464	0.813775
AT1G10330	-1.85138	0.00554128	0.969587	0.346543
AT1G10340	-0.998224	0.00150276	-0.29477	0.641904
AT1G10350	-0.231577	0.703889	-0.209323	0.787363
AT1G10360	0.403891	0.360448	0.0787599	0.928026
AT1G10370	0.429537	0.401736	-0.0772443	0.936244
AT1G10380	-1.36985	0.000397575	0.304236	0.715907
AT1G10390	0.0561433	0.929996	0.27313	0.620976
AT1G10410	0.212114	0.724477	-0.215282	0.771963
AT1G10417	-0.529885	0.573351	0.831605	0.42453
AT1G10430	0.033706	0.968585	-0.00175976	0.998778
AT1G10450	0.326255	0.667932	-0.110304	0.926654
AT1G10460	-0.639749	0.57578	0.647907	0.668987
AT1G10470	-0.156257	0.904357	0.865506	0.360326
AT1G10480	-0.925777	0.480149	-0.126042	0.95753
AT1G10490	0.0471981	0.950516	0.201563	0.774824
AT1G10500	0.0870315	0.907776	0.196279	0.798365
AT1G10510	-0.0814066	0.908154	0.776401	0.0453828
AT1G10522	0.350852	0.578425	-0.144422	0.883404
AT1G10560	-0.0488825	0.971498	-1.34268	0.100488
AT1G10570	0.181573	0.83206	0.266071	0.781348
AT1G10580	0.669393	0.0900816	0.0993213	0.914709
AT1G10585	2.86253	4.73005e-09	-1.16631	0.0975887
AT1G10590	0.146497	0.793258	0.0472059	0.952838
AT1G10600	0.722712	0.0178827	0.142348	0.830508
AT1G10610	0.576721	0.511164	0.394015	0.751793
AT1G10630	0.091795	0.886319	0.291279	0.615919
AT1G10640	0.545882	0.797082	-0.494637	0.862364
AT1G10650	-0.928372	0.171257	-0.939436	0.253733
AT1G10657	-0.261397	0.745473	0.00354951	0.998177
AT1G10660	0.323407	0.409368	0.0842005	0.908029
AT1G10670	-0.367584	0.360448	-0.299101	0.601239
AT1G10690	0.343117	0.563967	-0.211013	0.804216
AT1G10700	0.619365	0.0810394	-0.385726	0.47947
AT1G10720	-0.568599	0.442381	-0.36182	0.739377
AT1G10730	0.00705666	0.994725	0.405055	0.580146
AT1G10740	0.294965	0.57578	0.236994	0.748085
AT1G10750	1.26644	0.146287	0.122702	0.948265
AT1G10760	-0.405378	0.451634	0.580486	0.290613
AT1G10770	0.0476586	0.979438	0.787184	0.520368
AT1G10780	-0.141305	0.947814	-1.19531	0.387386
AT1G10820	0.586119	0.208437	0.282942	0.713517
AT1G10830	0.299643	0.560428	0.065733	0.940206
AT1G10840	0.244141	0.612235	-0.168933	0.803865
AT1G10850	-0.00781386	0.992657	0.232682	0.729833
AT1G10865	0.356701	0.412516	0.191075	0.780179
AT1G10870	-0.854075	0.127628	0.229988	0.833556
AT1G10890	0.0836303	0.928409	0.0680851	0.949086
AT1G10900	0.0795826	0.921879	0.324335	0.656058
AT1G10910	0.0308589	0.973265	0.223728	0.789077
AT1G10920	-0.0228277	0.98443	0.303451	0.759313
AT1G10940	-0.069505	0.914193	0.238265	0.689781
AT1G10950	0.193311	0.703482	0.204319	0.748053
AT1G10960	-0.72016	0.101525	0.124907	0.896613
AT1G10970	-0.236994	0.71652	0.318929	0.671222
AT1G10990	-1.11747	0.13218	-1.1363	0.186358
AT1G11000	-0.135309	0.918254	0.508408	0.684523
AT1G11020	-0.0251847	0.97251	0.13415	0.848797
AT1G11050	-0.295095	0.59891	-1.15874	0.0022413
AT1G11060	0.164914	0.825854	0.34702	0.657355
AT1G11080	0.516568	0.811657	0.896081	0.705274
AT1G11090	0.151833	0.815198	-0.0983191	0.912133
AT1G11100	-0.824876	0.333992	-0.50059	0.719439
AT1G11120	1.56749	0.00777395	-0.651612	0.513948
AT1G11125	0.277653	0.830272	-0.493844	0.729345
AT1G11130	-0.0757802	0.964649	0.786791	0.546394
AT1G11170	0.0982475	0.963492	0.264222	0.892072
AT1G11180	0.620533	0.132234	0.279531	0.693792
AT1G11190	-0.0243503	0.988471	0.56936	0.66546
AT1G11200	-0.0231542	0.975734	0.431366	0.389579
AT1G11210	-0.128272	0.918885	-0.127608	0.931772
AT1G11220	0.776971	0.450756	-0.994478	0.389839
AT1G11240	0.480486	0.422133	-0.262809	0.775992
AT1G11260	0.729981	0.104364	-0.127029	0.896312
AT1G11270	0.523494	0.45151	0.136763	0.911421
AT1G11280	-0.903426	0.237119	0.427685	0.746928
AT1G11303	-0.753119	0.159657	0.0176114	0.989508
AT1G11310	-0.883215	0.0382384	-0.0117834	0.992224
AT1G11320	-1.09485	0.0962458	0.414771	0.733579
AT1G11330	-0.618607	0.0843522	0.362526	0.525841
AT1G11340	-0.743139	0.318194	0.160697	0.910944
AT1G11350	-0.547405	0.241727	-0.0584824	0.951305
AT1G11360	0.663725	0.040571	0.238113	0.696742
AT1G11362	1.51635	0.0702879	-0.208019	0.908429
AT1G11380	-0.0945853	0.907942	-0.632785	0.248638
AT1G11390	-0.477832	0.386838	-0.0425737	0.96944
AT1G11400	-0.0533167	0.953399	-0.949637	0.0337062
AT1G11410	-0.561555	0.371059	0.46542	0.607931
AT1G11430	0.186051	0.776662	-0.0784347	0.933484
AT1G11440	0.494788	0.549401	-0.248084	0.840523
AT1G11475	0.166397	0.78887	-0.0609443	0.944975
AT1G11480	0.132953	0.864526	-0.504069	0.413747
AT1G11530	0.466184	0.292083	0.438334	0.442359
AT1G11540	0.355036	0.762164	0.359876	0.776551
AT1G11545	-0.308995	0.677254	0.396124	0.661569
AT1G11570	0.0475066	0.97251	0.0743971	0.959466
AT1G11580	0.493518	0.266472	-0.55838	0.278668
AT1G11591	0.208862	0.789482	-0.180996	0.851468
AT1G11600	1.20897	0.466607	-0.180482	0.952883
AT1G11630	-0.529913	0.334439	-0.157035	0.876177
AT1G11650	0.226575	0.683198	-0.114091	0.890105
AT1G11660	-0.550311	0.405438	-0.0579754	0.962531
AT1G11670	-0.60285	0.412969	-1.13209	0.120002
AT1G11680	0.0101667	0.990072	0.182221	0.801051
AT1G11700	-1.03739	0.00758041	-0.276445	0.734431
AT1G11710	-0.0658433	0.967402	-0.0602545	0.971494
AT1G11720	-0.64573	0.0926139	0.134031	0.869425
AT1G11740	-0.495172	0.45999	-0.400065	0.694963
AT1G11750	-0.0740784	0.915132	-0.244032	0.709681
AT1G11755	0.326693	0.441476	0.0906106	0.905591
AT1G11760	0.308143	0.571963	0.156992	0.84785
AT1G11780	-0.432727	0.348294	0.0543979	0.952673
AT1G11785	-0.385374	0.667932	0.268461	0.826041
AT1G11790	-1.08684	0.0012187	0.521795	0.333803
AT1G11800	0.110875	0.879797	0.0115354	0.991167
AT1G11810	-0.0775232	0.966401	-0.1262	0.947067
AT1G11820	0.11755	0.855797	0.0698697	0.932353
AT1G11840	-0.191346	0.75896	-0.153295	0.847985
AT1G11850	0.320575	0.663579	0.0539455	0.963935
AT1G11860	-0.399268	0.500858	-0.234145	0.791076
AT1G11870	0.0422961	0.95307	0.194104	0.767277
AT1G11880	0.0206187	0.979345	0.954376	0.0060177
AT1G11890	-0.427864	0.204755	0.0824248	0.9085
AT1G11900	-0.428527	0.688529	-0.157677	0.925004
AT1G11905	-0.45664	0.254291	-0.375738	0.503112
AT1G11910	0.568816	0.191905	0.363051	0.59335
AT1G11930	0.0667309	0.916101	0.519855	0.187858
AT1G11940	-0.0984338	0.943856	0.68209	0.561782
AT1G11950	1.09704	0.101525	-0.207307	0.880628
AT1G11960	-0.430055	0.477981	0.412114	0.613996
AT1G12000	-0.140702	0.871069	0.167237	0.867383
AT1G12010	0.0366211	0.977797	-0.846697	0.27759
AT1G12020	0.0876196	0.90484	0.13513	0.865082
AT1G12050	0.583015	0.0570409	0.340372	0.472493
AT1G12060	-0.330212	0.586355	-0.123698	0.903587
AT1G12080	0.496285	0.619365	-1.30407	0.112315
AT1G12090	0.0269463	0.979423	-0.117941	0.911391
AT1G12110	-1.2585	5.35132e-05	-0.776575	0.055023
AT1G12120	-0.191805	0.879452	-0.50808	0.659334
AT1G12140	-0.42998	0.234514	0.316206	0.546863
AT1G12150	-0.182193	0.877105	0.345379	0.783712
AT1G12160	0.136375	0.890386	-0.377882	0.676729
AT1G12200	-0.963271	0.0644386	0.451654	0.629894
AT1G12210	0.351547	0.665761	0.660118	0.422918
AT1G12211	0.41177	0.60896	0.854511	0.266133
AT1G12220	0.271144	0.65626	-0.072967	0.940206
AT1G12230	0.163145	0.766083	0.317636	0.569646
AT1G12240	0.117063	0.850964	-0.537022	0.22815
AT1G12244	-0.0266939	0.975631	-0.0485555	0.959426
AT1G12250	0.120691	0.86009	0.136354	0.865082
AT1G12270	-0.293094	0.668465	-0.381869	0.628602
AT1G12280	0.218437	0.858247	-0.210368	0.884985
AT1G12290	-0.505189	0.412075	0.591958	0.406272
AT1G12320	-0.153591	0.802511	-0.129496	0.868536
AT1G12310	-0.0121041	0.989937	-0.0727541	0.939277
AT1G12330	-0.0895877	0.927736	-0.530808	0.458427
AT1G12350	0.121785	0.830602	0.228054	0.704639
AT1G12360	-0.236665	0.669605	-0.0843336	0.925004
AT1G12370	-1.02488	0.149926	-0.507177	0.726618
AT1G12380	-0.538915	0.592361	0.231401	0.890411
AT1G12390	0.562203	0.194713	-0.423013	0.500483
AT1G12400	0.219638	0.742893	0.51999	0.373023
AT1G12410	0.113678	0.862912	-0.00211662	0.99839
AT1G12420	-0.71002	0.181351	0.150956	0.894395
AT1G12430	0.132998	0.865406	-0.026906	0.979591
AT1G12440	0.550263	0.269681	-0.114758	0.908429
AT1G12450	-0.253739	0.611521	0.117984	0.880098
AT1G12460	-0.325078	0.730903	0.624034	0.510016
AT1G12470	-0.113446	0.862221	0.0505321	0.952262
AT1G12480	-0.245568	0.793258	-0.104323	0.936547
AT1G12500	-0.51643	0.128844	-0.162184	0.804404
AT1G12520	0.364821	0.415375	0.122023	0.875018
AT1G12530	0.0394115	0.978849	-0.303367	0.81177
AT1G12550	-0.4607	0.331851	-0.0931321	0.925004
AT1G12570	-0.375782	0.86009	-0.664231	0.819015
AT1G12580	-0.529995	0.311241	-0.520623	0.432219
AT1G12610	-2.60995	4.07182e-05	-1.38366	0.131622
AT1G12620	-0.0395779	0.980888	0.108425	0.9486
AT1G12640	0.924232	0.00355107	0.188963	0.786811
AT1G12650	0.154965	0.851618	-0.666143	0.274194
AT1G12680	-0.335574	0.489644	-0.160084	0.833697
AT1G12700	-0.136554	0.921713	0.012425	0.994567
AT1G12710	0.514767	0.199079	0.588009	0.176962
AT1G12730	0.552607	0.246931	0.809066	0.0761469
AT1G12750	0.0401298	0.969328	0.878344	0.104148
AT1G12760	0.0250625	0.973759	0.285441	0.651581
AT1G12770	-0.0983559	0.910125	-0.266756	0.759109
AT1G12780	1.09605	0.00388394	-0.201598	0.810855
AT1G12790	0.668264	0.152389	-0.0946589	0.926621
AT1G12800	-0.923647	0.0160397	0.0214464	0.982996
AT1G12810	0.215036	0.758556	0.357755	0.631231
AT1G12820	0.363243	0.394304	-0.0637472	0.937027
AT1G12840	0.0720014	0.920272	0.255676	0.702991
AT1G12830	0.0773004	0.949863	-0.702044	0.397941
AT1G12845	1.11131	0.0441416	0.954797	0.146726
AT1G12850	-0.0128135	0.987085	-0.196027	0.766144
AT1G12860	0.52348	0.340484	-0.263593	0.770482
AT1G12880	0.623219	0.11866	0.307708	0.649064
AT1G12900	-0.662742	0.181351	0.0850753	0.936495
AT1G12910	0.42573	0.453646	-0.12132	0.907236
AT1G12920	-0.0990811	0.879797	-0.0127441	0.988622
AT1G12930	-0.0263684	0.977712	0.569883	0.322506
AT1G12940	-3.37282	0.00507065	1.35148	0.466075
AT1G12970	0.365087	0.398042	0.0410652	0.959952
AT1G12990	-0.687453	0.0951854	1.17463	0.00204294
AT1G13000	-0.228964	0.701313	-0.101642	0.909036
AT1G13020	-0.775354	0.0380675	-0.0994351	0.913297
AT1G13030	-0.435142	0.775474	-0.546858	0.753619
AT1G13060	0.127605	0.845228	0.262275	0.694846
AT1G13080	-0.350619	0.586073	-0.257159	0.7728
AT1G13090	-0.366873	0.483014	0.246562	0.745624
AT1G13100	-0.622053	0.200938	-0.795187	0.128615
AT1G13110	-1.15658	0.00192379	-1.05403	0.0116103
AT1G13120	0.32169	0.578715	-0.0582522	0.952511
AT1G13150	-0.0150398	0.993456	0.459852	0.735401
AT1G13160	-1.28059	0.0830979	-0.745088	0.501576
AT1G13170	-0.195758	0.879452	-0.615124	0.587448
AT1G13180	-0.189375	0.756273	0.0552197	0.949804
AT1G13190	0.239749	0.697045	-0.00669422	0.99508
AT1G13195	0.134529	0.847913	-0.0756004	0.934425
AT1G13210	-1.09213	0.00125644	-0.350156	0.594339
AT1G13220	-0.236533	0.859209	-0.322467	0.828584
AT1G13245	0.335233	0.60942	-0.702754	0.247766
AT1G13250	-0.551157	0.295497	-0.672941	0.27914
AT1G13260	-0.66457	0.0627527	-0.698349	0.0907492
AT1G13270	0.171665	0.735214	0.562801	0.12185
AT1G13280	0.392765	0.379364	-0.154103	0.837319
AT1G13320	-0.0285035	0.969855	0.396926	0.438273
AT1G13330	0.657982	0.285107	0.207337	0.848996
AT1G13340	0.463331	0.343627	0.00465446	0.996662
AT1G13350	0.00760958	0.992657	-0.0982728	0.902231
AT1G13360	0.436702	0.435773	-0.102309	0.922046
AT1G13380	-0.0590575	0.933678	0.0546597	0.946965
AT1G13390	0.336294	0.621248	0.0659649	0.953193
AT1G13440	-0.352472	0.542	0.42127	0.541591
AT1G13450	0.320034	0.433919	-0.186753	0.769274
AT1G13460	-0.684814	0.335603	-0.0942777	0.945303
AT1G13470	-1.58237	0.00140578	0.483852	0.623629
AT1G13520	0.138264	0.954615	-0.958079	0.621082
AT1G13550	-3.27147	0.000129691	0.586743	0.745349
AT1G13560	-0.393994	0.36775	0.241373	0.722854
AT1G13570	0.449249	0.339859	-0.148042	0.858721
AT1G13580	0.013528	0.988471	0.0693644	0.939945
AT1G13600	0.532416	0.763452	0.00865961	0.998177
AT1G13635	-0.814909	0.658569	0.169579	0.954023
AT1G13640	-0.554396	0.332768	-0.642682	0.324572
AT1G13650	-0.256677	0.882599	-0.122025	0.955618
AT1G13670	-0.0614619	0.966246	-0.259412	0.840811
AT1G13690	-0.0351569	0.968996	-0.353665	0.596634
AT1G13700	-0.0630943	0.929043	-0.159208	0.824304
AT1G13710	0.483463	0.734333	0.706415	0.6629
AT1G13730	0.0926401	0.937423	-0.733522	0.363281
AT1G13740	0.0118027	0.993456	-0.330126	0.787181
AT1G13750	-0.711469	0.254291	0.114131	0.929641
AT1G13770	0.209641	0.686817	0.523668	0.230919
AT1G13780	0.146489	0.8446	0.0447892	0.964666
AT1G13810	-0.0931503	0.927817	0.133956	0.911421
AT1G13820	-0.0380501	0.962778	-0.103149	0.902231
AT1G13830	-0.82422	0.41144	0.710038	0.589557
AT1G13860	0.0279915	0.98443	1.02354	0.170942
AT1G13870	-0.395841	0.343654	0.208788	0.762468
AT1G13880	-0.355937	0.353756	-0.2542	0.658249
AT1G13900	-0.164209	0.794719	-0.0542539	0.951215
AT1G13910	0.436453	0.417862	0.331011	0.658249
AT1G13920	-0.00743599	0.996247	1.40938	0.0124765
AT1G13930	-0.316442	0.695706	0.294587	0.775992
AT1G13940	-0.546363	0.578715	0.369278	0.793985
AT1G13950	-0.604789	0.190696	0.685777	0.194831
AT1G13960	0.635345	0.101525	-0.38885	0.514686
AT1G13980	0.0534693	0.967638	-0.200121	0.867383
AT1G13990	1.32798	0.000129691	0.508777	0.374217
AT1G14000	-0.184005	0.808422	0.0621707	0.952978
AT1G14010	0.0684134	0.917794	0.122787	0.865241
AT1G14020	-0.371138	0.398898	0.0577183	0.945659
AT1G14030	-0.218148	0.718072	0.2128	0.7728
AT1G14040	-0.0663635	0.968243	0.22867	0.890417
AT1G14060	-0.552586	0.484141	-0.899681	0.248769
AT1G14130	0.430055	0.359681	-0.160059	0.842368
AT1G14140	-0.365219	0.445593	0.112971	0.894385
AT1G14150	-0.392507	0.459542	-0.308768	0.68049
AT1G14160	-0.519344	0.28966	-0.395649	0.590033
AT1G14170	-0.515296	0.538121	-0.186847	0.889315
AT1G14180	-0.813076	0.358151	-1.24248	0.151107
AT1G14190	-0.226732	0.839879	-0.904007	0.321407
AT1G14200	0.149957	0.88807	-0.0241729	0.985654
AT1G14205	-0.534167	0.388124	0.166331	0.875235
AT1G14210	-0.739204	0.127959	-0.397991	0.613635
AT1G14230	0.384807	0.294253	0.0703439	0.925004
AT1G14250	-0.00344716	0.999376	2.58736	0.030844
AT1G14260	-0.720445	0.284951	0.338234	0.769395
AT1G14270	0.0285536	0.971021	0.321695	0.596143
AT1G14280	-0.151679	0.87987	-0.674593	0.366026
AT1G14290	0.590176	0.137669	-0.45037	0.423871
AT1G14300	0.268603	0.569467	0.0271108	0.975498
AT1G14310	0.155127	0.776513	0.299139	0.60116
AT1G14320	-0.109987	0.898363	0.127939	0.899624
AT1G14330	-0.557793	0.170396	0.206988	0.782522
AT1G14340	0.11198	0.834014	0.289132	0.564865
AT1G14345	-0.464484	0.245301	0.419309	0.426805
AT1G14350	-0.546316	0.474199	0.0329124	0.982083
AT1G14360	0.413851	0.613383	0.0796134	0.954008
AT1G14370	-0.511861	0.287743	-0.268578	0.733566
AT1G14380	-0.127653	0.858417	-0.181007	0.819863
AT1G14400	0.380264	0.587684	0.0407167	0.974791
AT1G14410	0.11147	0.869419	0.322584	0.596132
AT1G14430	-0.338868	0.657164	-0.289539	0.783739
AT1G14440	-0.134303	0.931458	-0.354965	0.808742
AT1G14450	0.0775544	0.942279	0.139956	0.905625
AT1G14453	0.0822531	0.937668	0.145434	0.902
AT1G14480	-0.724494	0.365352	-1.3912	0.0668774
AT1G14510	0.173426	0.758556	-0.434684	0.380549
AT1G14520	-0.965858	0.18006	-0.406281	0.755323
AT1G14530	-0.0794634	0.910155	0.133724	0.864199
AT1G14540	-2.07329	0.000218443	-1.57472	0.0222761
AT1G14560	-0.244286	0.676193	0.442062	0.453313
AT1G14570	0.460138	0.157796	0.0111014	0.988866
AT1G14580	-0.533579	0.420047	0.365297	0.723209
AT1G14590	0.0977433	0.899994	0.224157	0.777586
AT1G14600	-0.155978	0.883618	-0.638131	0.477323
AT1G14610	-0.226951	0.752692	-0.461746	0.508348
AT1G14620	0.0233226	0.980476	-0.567311	0.315493
AT1G14630	-0.560121	0.470316	-0.0263452	0.986092
AT1G14640	-0.136424	0.927817	1.0221	0.362183
AT1G14650	-0.0465791	0.943495	-0.0164277	0.982996
AT1G14660	-0.217719	0.819255	0.68485	0.380549
AT1G14670	-0.138189	0.806909	0.129321	0.855345
AT1G14685	0.189543	0.694514	0.268536	0.624216
AT1G14687	-0.494616	0.478882	0.0522187	0.967821
AT1G14690	0.383765	0.498587	-0.467978	0.477323
AT1G14700	0.799264	0.0905476	0.0891892	0.933337
AT1G14710	0.0817063	0.930019	0.0891634	0.934082
AT1G14720	0.00815973	0.991617	0.141227	0.826855
AT1G14730	0.169973	0.861454	0.227357	0.835303
AT1G14740	-0.214709	0.768067	-0.393101	0.601239
AT1G14770	-0.418345	0.726611	-0.153094	0.931656
AT1G14780	0.170942	0.821021	-0.726585	0.220814
AT1G14790	-0.681727	0.144768	0.449848	0.522326
AT1G14810	0.416542	0.429657	-0.599429	0.292805
AT1G14820	-0.224552	0.749233	-0.37324	0.622806
AT1G14830	-0.295739	0.521024	-0.347472	0.531336
AT1G14840	-0.327828	0.752378	-0.00630962	0.997026
AT1G14850	-0.228963	0.775321	0.278361	0.77353
AT1G14870	0.126506	0.923526	-0.109816	0.943097
AT1G14880	-1.30411	0.0715687	0.907903	0.360535
AT1G14890	1.0701	0.0218658	0.256053	0.787719
AT1G14900	0.204744	0.87637	-0.395423	0.773753
AT1G14910	0.230627	0.682956	0.396932	0.500868
AT1G14920	0.360509	0.414637	0.257375	0.685169
AT1G14970	0.110163	0.940488	0.0692604	0.96897
AT1G14980	-0.389869	0.462887	0.431263	0.506687
AT1G14990	0.257319	0.612861	0.1463	0.840419
AT1G15000	0.720465	0.245025	0.181735	0.880874
AT1G15010	1.07848	0.0299503	-0.130367	0.913789
AT1G15020	0.46427	0.351918	-0.317208	0.665925
AT1G15030	0.142323	0.808763	0.131704	0.858145
AT1G15040	0.06483	0.949065	-0.611916	0.365726
AT1G15060	-0.693614	0.073247	0.444776	0.44457
AT1G15080	-0.148451	0.888192	0.300177	0.784912
AT1G15085	-0.340096	0.794701	0.664702	0.668035
AT1G15100	0.724864	0.179902	0.0960572	0.933286
AT1G15110	1.66918	1.88031e-06	0.133827	0.886429
AT1G15120	0.173524	0.844214	0.0351441	0.977095
AT1G15125	1.47614	0.00158608	-2.05922	1.33121e-05
AT1G15130	-0.149218	0.813611	0.322503	0.621082
AT1G15140	-0.333625	0.475134	0.513464	0.289672
AT1G15165	-0.275033	0.854918	-1.1374	0.299156
AT1G15170	-0.0432608	0.960288	-0.256695	0.729872
AT1G15180	0.381296	0.408959	-0.249088	0.722795
AT1G15200	0.0860075	0.91043	-0.168127	0.833834
AT1G15215	0.374354	0.565638	0.350878	0.66444
AT1G15220	0.164272	0.80268	-0.395077	0.530281
AT1G15230	0.35923	0.511116	-0.329998	0.657355
AT1G15240	0.305256	0.513558	0.433248	0.38703
AT1G15250	0.444035	0.426682	-0.216714	0.804783
AT1G15260	0.00852412	0.993655	-0.420461	0.577538
AT1G15270	-0.27919	0.677254	-0.678531	0.23653
AT1G15280	0.188489	0.727854	0.408012	0.417293
AT1G15290	-0.206738	0.743734	-0.150399	0.858209
AT1G15330	4.11721	0.000156929	-2.30463	0.0693747
AT1G15340	-0.170157	0.81432	-0.40992	0.555972
AT1G15350	0.804042	0.100944	-0.37203	0.665877
AT1G15360	-0.163919	0.965342	-1.85959	0.448285
AT1G15370	-0.029723	0.967329	-0.14264	0.826834
AT1G15380	1.16009	0.1788	-0.623912	0.676533
AT1G15390	0.0668971	0.925336	-0.119508	0.87745
AT1G15400	0.304716	0.562986	-0.230226	0.759415
AT1G15410	-0.677838	0.1223	-1.42144	0.000190299
AT1G15415	-0.142284	0.904657	-1.51162	0.0221965
AT1G15420	0.383652	0.4604	-0.655223	0.187858
AT1G15430	-0.115493	0.852818	-0.500494	0.288634
AT1G15440	-0.213972	0.802511	0.247856	0.807128
AT1G15470	-0.0184935	0.987302	0.536074	0.491893
AT1G15480	-0.509885	0.674257	-0.465697	0.759993
AT1G15490	0.208265	0.733443	0.378946	0.538515
AT1G15500	0.263117	0.561271	0.0584534	0.940169
AT1G15520	-0.950057	0.144928	-0.657987	0.503421
AT1G15530	-0.301655	0.524445	-0.090056	0.913297
AT1G15550	-0.604693	0.474307	-1.33635	0.0554806
AT1G15570	0.742267	0.425418	-0.664687	0.596143
AT1G15580	-0.0547829	0.969533	0.14004	0.931772
AT1G15660	-0.201841	0.856799	-0.928876	0.237602
AT1G15670	-0.0586817	0.936408	-0.00543141	0.995696
AT1G15690	-0.00380241	0.997566	-0.363946	0.613772
AT1G15700	-0.38571	0.75719	-0.110692	0.949022
AT1G15710	-0.226328	0.677254	-0.284163	0.667237
AT1G15720	-0.281893	0.78306	-0.498904	0.661919
AT1G15730	-0.0405315	0.953448	-0.175881	0.782987
AT1G15740	0.594926	0.110577	-0.124636	0.871396
AT1G15750	-0.0493009	0.948218	0.142366	0.848996
AT1G15760	0.240641	0.86009	0.234411	0.890105
AT1G15780	-0.194315	0.736629	0.142613	0.852248
AT1G15790	-0.282016	0.674124	0.433828	0.553584
AT1G15800	0.870562	0.0186369	-0.25004	0.739426
AT1G15810	-0.338173	0.55629	-0.340714	0.645158
AT1G15820	0.0691414	0.949429	0.0303348	0.981206
AT1G15830	0.527063	0.329472	-0.600856	0.346369
AT1G15825	0.374191	0.715038	-0.172277	0.909618
AT1G15860	0.25332	0.576117	0.046139	0.952907
AT1G15880	0.348209	0.386411	-0.187523	0.771015
AT1G15885	0.339951	0.640698	0.215659	0.83098
AT1G15890	-0.512699	0.275244	-0.00728669	0.994933
AT1G15900	1.04471	0.0746625	-0.0879244	0.949046
AT1G15910	0.114958	0.916835	-0.498487	0.592763
AT1G15920	0.0696241	0.935549	-0.706425	0.180085
AT1G15930	0.166838	0.835965	0.159908	0.867886
AT1G15940	-0.637976	0.508126	-0.232042	0.882354
AT1G15950	-0.341414	0.50353	0.217491	0.774026
AT1G15960	-0.561985	0.129626	0.10124	0.902063
AT1G15970	-0.182633	0.793258	0.166046	0.848797
AT1G15980	-0.628351	0.313582	-0.38258	0.694937
AT1G15990	-0.645753	0.306956	-0.917248	0.188661
AT1G16000	0.153754	0.85118	-0.620789	0.310247
AT1G16010	-0.107429	0.877492	0.26039	0.703517
AT1G16020	-0.505753	0.579235	0.670561	0.524467
AT1G16030	0.00307742	0.998934	-0.387909	0.806129
AT1G16040	0.316628	0.502776	0.347841	0.53473
AT1G16060	-0.318384	0.603666	0.344683	0.66247
AT1G16070	-0.370482	0.536331	0.243457	0.782426
AT1G16080	-0.384739	0.392342	-0.309136	0.625708
AT1G16090	-2.26258	1.09722e-05	-0.927768	0.221232
AT1G16110	-1.07015	0.0626871	0.261189	0.823221
AT1G16130	-1.18808	0.147356	-0.156806	0.932819
AT1G16170	0.265928	0.625687	0.237063	0.746928
AT1G16180	0.362344	0.594243	0.885817	0.108852
AT1G16190	-0.625292	0.282681	0.114461	0.925158
AT1G16210	-0.350925	0.435388	0.106506	0.894612
AT1G16240	0.140711	0.819255	0.209233	0.769395
AT1G16250	0.519019	0.14707	0.606895	0.128946
AT1G16260	-1.10657	0.0358793	0.398586	0.686427
AT1G16270	-0.12423	0.892286	0.320374	0.728558
AT1G16280	-0.0374209	0.971806	-0.0163481	0.989508
AT1G16300	0.193341	0.841736	0.535234	0.5485
AT1G16310	0.292015	0.663865	0.310938	0.715208
AT1G16320	-0.0379029	0.966053	0.527789	0.32778
AT1G16340	0.536011	0.391599	0.538419	0.500868
AT1G16350	0.28272	0.695631	0.288638	0.754371
AT1G16370	-1.10309	0.0780788	-0.18651	0.904533
AT1G16390	-0.699695	0.403712	-1.21764	0.160032
AT1G16400	-0.885663	0.265859	0.284563	0.849743
AT1G16410	-1.09515	0.0977475	0.797853	0.415714
AT1G16420	-3.32499	1.21301e-06	-2.05374	0.0308992
AT1G16430	-0.0750257	0.944932	0.395648	0.678157
AT1G16445	0.475492	0.525985	-0.173634	0.891727
AT1G16460	-0.235588	0.661097	0.826514	0.030519
AT1G16470	0.41004	0.349261	0.65117	0.132301
AT1G16490	0.585065	0.654624	0.551086	0.733824
AT1G16500	0.408108	0.288451	0.828981	0.0141521
AT1G16510	1.40458	0.000690336	0.760957	0.188064
AT1G16515	0.374365	0.694592	1.43593	0.0320599
AT1G16520	0.191966	0.881477	-0.467653	0.729833
AT1G16530	-0.469902	0.631282	1.04108	0.275868
AT1G16540	0.733616	0.403234	-0.606668	0.621082
AT1G16560	0.0647092	0.917687	0.506848	0.201898
AT1G16570	0.380761	0.394708	0.617901	0.157766
AT1G16590	-0.322654	0.677254	0.303589	0.7556
AT1G16610	0.40861	0.306478	0.455269	0.335102
AT1G16640	-0.594035	0.266815	-0.779299	0.217884
AT1G16650	-0.0356941	0.971498	-0.611559	0.32387
AT1G16670	-1.22741	6.21595e-05	0.0572244	0.946331
AT1G16680	0.147356	0.863347	0.124197	0.905591
AT1G16690	0.176617	0.797924	-0.294315	0.698714
AT1G16700	-0.0861979	0.903423	-0.170876	0.817789
AT1G16710	-0.122977	0.860612	-0.142786	0.860425
AT1G16720	-0.595216	0.180385	0.0754294	0.938434
AT1G16730	-0.68488	0.0760859	-0.554645	0.299156
AT1G16740	0.106532	0.90096	-0.334071	0.660979
AT1G16750	-0.772662	0.209159	0.180791	0.881602
AT1G16780	0.20205	0.798045	0.57766	0.367974
AT1G16790	0.402949	0.564206	-0.161299	0.884212
AT1G16800	0.423032	0.504738	-0.200826	0.836099
AT1G16810	-0.203974	0.797939	-0.242889	0.796166
AT1G16820	0.493781	0.335101	0.0350233	0.973492
AT1G16825	0.249566	0.698647	-0.0551211	0.95629
AT1G16840	0.460485	0.191905	0.141931	0.83098
AT1G16850	0.487453	0.567151	1.21113	0.0747557
AT1G16860	-0.0814282	0.901904	0.319718	0.567311
AT1G16870	0.0913319	0.908882	-0.0917031	0.925004
AT1G16880	-0.483094	0.265597	0.609234	0.198609
AT1G16890	0.0533305	0.938001	0.0425134	0.9575
AT1G16900	0.167579	0.766826	0.868761	0.0100814
AT1G16916	0.558762	0.329211	-0.176725	0.863552
AT1G16920	0.604681	0.174582	-0.346394	0.631271
AT1G16930	-0.338099	0.595001	0.46325	0.51548
AT1G16960	0.463587	0.343007	-0.00595052	0.995733
AT1G16970	-0.0497387	0.964805	0.149446	0.893035
AT1G17020	0.784761	0.364915	0.505128	0.684782
AT1G17040	0.0394315	0.973265	0.261795	0.806154
AT1G17050	-1.70981	0.000145001	-0.678829	0.36603
AT1G17060	-0.859679	0.175511	-0.017672	0.990967
AT1G17065	-0.808632	0.391599	0.0182896	0.993701
AT1G17070	-0.506704	0.254291	-0.176103	0.827844
AT1G17080	-0.0233629	0.975686	-0.152207	0.835303
AT1G17090	-0.0881483	0.942872	0.366897	0.746036
AT1G17100	-0.686314	0.0354179	-0.251835	0.685702
AT1G17110	-0.324101	0.655101	-0.681887	0.298231
AT1G17120	0.2693	0.677755	0.269433	0.742076
AT1G17130	-0.573457	0.257774	-0.242399	0.780179
AT1G17140	0.114716	0.894466	0.119941	0.907236
AT1G17145	0.166843	0.819773	-0.158164	0.864154
AT1G17147	-0.73553	0.0764746	-1.02263	0.0143627
AT1G17160	0.467944	0.208004	-0.166008	0.805738
AT1G17170	0.375129	0.567639	-0.543562	0.514785
AT1G17200	0.248428	0.7804	0.156889	0.896209
AT1G17210	0.171978	0.749506	-0.105141	0.88739
AT1G17220	-1.0337	0.00257677	0.159195	0.842173
AT1G17230	-0.19913	0.827584	-0.181505	0.872681
AT1G17240	-1.06181	0.205944	0.129776	0.944441
AT1G17250	-1.02563	0.132432	-0.103626	0.944786
AT1G17270	-0.392575	0.560547	0.055169	0.961724
AT1G17280	-0.154449	0.759661	-0.203802	0.732581
AT1G17290	0.422055	0.34368	0.274341	0.68648
AT1G17330	0.173977	0.757447	-0.111535	0.885691
AT1G17340	-0.543391	0.103233	0.172562	0.789858
AT1G17350	0.322548	0.68095	-0.221048	0.833362
AT1G17360	-0.673984	0.513226	-0.545905	0.724071
AT1G17370	-0.385908	0.34893	0.278309	0.648373
AT1G17380	-0.861283	0.183909	-1.91672	0.000643456
AT1G17410	0.281588	0.652693	0.23466	0.779033
AT1G17420	0.124406	0.896562	-1.30646	0.00635708
AT1G17430	0.0318038	0.971021	0.706566	0.141174
AT1G17440	-0.947957	0.0035825	-0.136876	0.860693
AT1G17450	-0.270318	0.753318	0.298575	0.767217
AT1G17455	0.648809	0.20362	-0.200112	0.835055
AT1G17460	1.52194	0.157796	0.843989	0.437216
AT1G17470	0.252892	0.571886	0.0500436	0.947067
AT1G17480	-0.572561	0.627349	0.326986	0.848797
AT1G17490	-0.346823	0.672512	-0.280022	0.793604
AT1G17500	-0.661341	0.163768	-0.240488	0.778862
AT1G17510	0.418401	0.31743	-0.351948	0.514785
AT1G17520	0.508081	0.304032	-0.175485	0.839712
AT1G17530	0.849482	0.0892539	0.36757	0.671444
AT1G17550	-0.191533	0.75896	0.487913	0.371606
AT1G17560	-0.204098	0.921436	-0.0552888	0.982083
AT1G17580	0.189591	0.735017	-0.248627	0.704411
AT1G17590	-0.705854	0.339859	0.0432386	0.978288
AT1G17600	-1.47924	0.00103174	-0.28478	0.784734
AT1G17610	-1.05743	0.0602012	-0.0862301	0.949086
AT1G17620	-1.54998	3.68827e-05	-0.0062188	0.996043
AT1G17640	0.406532	0.336256	-0.0210618	0.981206
AT1G17650	0.134818	0.836671	-0.148221	0.84785
AT1G17665	-0.57828	0.822744	1.25468	0.172462
AT1G17680	-0.306966	0.614501	0.296003	0.707876
AT1G17690	0.251204	0.700471	0.142905	0.877094
AT1G17700	0.600105	0.301351	-0.423946	0.626913
AT1G17720	-0.254796	0.533306	0.138012	0.825644
AT1G17730	-0.194965	0.703889	-0.221489	0.728913
AT1G17744	0.728836	0.319253	0.388032	0.747495
AT1G17745	0.343504	0.507521	0.123091	0.88847
AT1G17750	-1.00254	0.444733	-0.187819	0.940169
AT1G17760	-0.036041	0.970123	0.430694	0.550167
AT1G17780	0.084946	0.895599	0.443692	0.336232
AT1G17790	0.222662	0.80291	0.0866151	0.944975
AT1G17820	0.18939	0.885277	0.0969585	0.952838
AT1G17830	1.2856	0.0368857	0.0393346	0.979649
AT1G17840	-0.4611	0.357198	0.414646	0.531111
AT1G17850	-0.144355	0.859209	-0.0461973	0.964666
AT1G17860	-0.642405	0.19606	-0.359214	0.654485
AT1G17870	-0.653997	0.0853342	0.404975	0.511558
AT1G17880	0.0312518	0.971021	-0.617522	0.216128
AT1G17890	-0.164771	0.763761	-0.0203762	0.981206
AT1G17930	0.127238	0.904493	-0.414147	0.657355
AT1G17940	0.977174	0.0276192	0.427926	0.58024
AT1G17970	0.30464	0.480799	-0.0985959	0.893897
AT1G17980	-1.08892	8.55757e-05	-0.283963	0.625062
AT1G17990	-0.633573	0.293087	-0.224927	0.828584
AT1G18000	-0.366308	0.57578	0.173098	0.860755
AT1G18010	-0.366159	0.576117	0.169998	0.864302
AT1G18020	-0.626646	0.29941	-0.213425	0.837319
AT1G18030	-0.531429	0.259734	-0.0727524	0.940429
AT1G18040	0.0209192	0.984708	0.159303	0.880431
AT1G18060	-0.481535	0.432273	-0.638702	0.360108
AT1G18070	-0.353052	0.317432	0.242234	0.649658
AT1G18080	0.0684179	0.932856	0.135127	0.877307
AT1G18150	-0.175724	0.750453	0.224963	0.729722
AT1G18160	-0.135922	0.820942	-0.0855314	0.916798
AT1G18170	0.0209724	0.977668	0.229052	0.716948
AT1G18180	0.469466	0.495879	0.134298	0.910261
AT1G18190	0.162231	0.850964	-0.399778	0.642298
AT1G18193	0.623961	0.664169	0.670859	0.685981
AT1G18197	0.698871	0.673818	0.516629	0.828821
AT1G18200	-0.465992	0.39381	0.655578	0.266529
AT1G18210	0.186902	0.821021	-0.214593	0.830038
AT1G18250	-0.20416	0.881555	-0.362418	0.80589
AT1G18260	0.313335	0.490139	0.177175	0.796653
AT1G18265	0.673572	0.527884	-0.214777	0.8902
AT1G18270	0.3755	0.469422	-0.43532	0.480874
AT1G18300	-0.951936	0.280586	-2.15534	0.00468095
AT1G18330	0.808174	0.0766603	-0.618817	0.296092
AT1G18335	0.0179877	0.987085	-0.200617	0.83674
AT1G18340	0.0626773	0.934585	0.437061	0.434773
AT1G18360	-0.431904	0.357232	0.687177	0.146159
AT1G18390	-1.02483	0.00306321	-0.217541	0.780179
AT1G18400	-0.826349	0.178805	-0.234792	0.848797
AT1G18440	-0.163815	0.779615	0.0295108	0.974768
AT1G18450	0.219484	0.662685	0.167254	0.802925
AT1G18460	-0.0851104	0.908154	-0.316481	0.631826
AT1G18470	0.25764	0.577149	0.256704	0.66565
AT1G18480	-0.295656	0.560547	-0.165768	0.82898
AT1G18485	-0.251675	0.82222	-0.591314	0.606931
AT1G18490	0.149118	0.783195	0.0346207	0.96467
AT1G18500	-0.0941716	0.904357	-0.879472	0.0371468
AT1G18540	-0.09501	0.893464	-0.424797	0.439115
AT1G18560	-0.52077	0.504255	-0.785756	0.345333
AT1G18570	-0.843631	0.0602202	-1.52106	0.000149856
AT1G18580	-0.308596	0.735017	-0.0780441	0.952978
AT1G18590	-1.49743	0.000176442	-0.06511	0.952978
AT1G18600	0.213372	0.697089	0.217094	0.7556
AT1G18610	0.152643	0.861302	0.201803	0.837093
AT1G18620	-0.0771503	0.962778	-0.738264	0.483205
AT1G18630	0.202695	0.747428	0.119792	0.8902
AT1G18640	0.0733986	0.904657	0.108445	0.869896
AT1G18650	0.264544	0.729208	-0.171874	0.867383
AT1G18660	-0.63593	0.0323317	0.144322	0.819434
AT1G18670	-0.358365	0.713554	0.289482	0.812719
AT1G18680	0.546519	0.202753	-0.368214	0.569734
AT1G18690	0.397841	0.448837	0.334518	0.639231
AT1G18700	-0.0567453	0.948763	0.00361164	0.997646
AT1G18710	0.931925	0.0555168	-0.666381	0.333803
AT1G18720	0.445835	0.287773	0.442752	0.391118
AT1G18730	-0.0894853	0.917949	-0.408595	0.586325
AT1G18740	-0.921339	0.116141	-0.786118	0.316237
AT1G18750	-0.0646839	0.962778	0.260685	0.83668
AT1G18773	0.612771	0.224226	0.0796159	0.940206
AT1G18800	-0.499332	0.415776	-0.165595	0.87451
AT1G18810	-0.205808	0.827172	-0.809843	0.259991
AT1G18830	1.12939	0.0740265	-1.04884	0.146726
AT1G18835	-0.114287	0.948307	0.227307	0.911391
AT1G18840	-0.316125	0.711702	-0.459032	0.646429
AT1G18850	0.0293846	0.973759	-0.109631	0.908429
AT1G18870	0.721682	0.429815	-0.310823	0.848797
AT1G18880	-0.289356	0.568356	-0.163845	0.83674
AT1G18890	-0.25749	0.592769	0.2092	0.75649
AT1G18900	-0.707735	0.270479	0.0336117	0.981206
AT1G18910	-0.740888	0.24485	0.000893825	0.999557
AT1G18940	0.095456	0.951415	0.0260273	0.989508
AT1G18950	-0.228043	0.832275	-0.0564325	0.970869
AT1G19000	0.231067	0.642585	-0.270933	0.657355
AT1G19010	-0.157185	0.864708	-0.716058	0.286621
AT1G19020	-0.933597	0.0602202	-1.45243	0.00264451
AT1G19050	-1.75288	0.0200344	0.119757	0.952978
AT1G19080	0.204674	0.732332	0.24697	0.734431
AT1G19100	-0.213769	0.788807	0.275914	0.768271
AT1G19110	-0.105126	0.890364	-0.223289	0.775704
AT1G19120	0.309688	0.439411	-0.316285	0.533961
AT1G19130	0.361833	0.473056	0.255248	0.727365
AT1G19140	-0.404665	0.343486	0.129934	0.867383
AT1G19150	-0.237433	0.732875	0.0937491	0.928026
AT1G19160	2.02669	0.00592075	0.186324	0.918298
AT1G19170	-0.163303	0.815411	0.0566548	0.952978
AT1G19180	-0.911001	0.0517149	-1.76321	3.33056e-05
AT1G19190	0.203139	0.88998	-0.606101	0.677714
AT1G19200	0.699	0.270479	-0.377404	0.727747
AT1G19210	-0.563143	0.816019	-2.64824	0.188661
AT1G19220	-0.242167	0.754083	-1.02628	0.0468053
AT1G19230	-0.130151	0.924018	0.101236	0.949567
AT1G19240	0.42493	0.411424	-0.039014	0.969393
AT1G19250	0.693191	0.478409	-0.598798	0.643248
AT1G19270	-0.719672	0.0905476	-0.0652506	0.946965
AT1G19290	0.0938588	0.95307	0.671616	0.551701
AT1G19300	0.147611	0.81456	-0.114853	0.892997
AT1G19310	0.255505	0.621728	-0.012345	0.989508
AT1G19330	-0.302485	0.668951	0.119883	0.915542
AT1G19340	0.20243	0.845605	0.863501	0.282083
AT1G19350	-0.230267	0.639342	-0.158773	0.819009
AT1G19360	-0.505399	0.304324	-0.461761	0.484692
AT1G19370	-0.0650282	0.9421	0.193109	0.821746
AT1G19380	-0.890115	0.0263555	-1.68922	5.02735e-06
AT1G19394	1.26066	0.00199869	0.389023	0.611828
AT1G19396	1.15999	0.000994017	0.458338	0.437236
AT1G19397	0.987767	0.00220361	0.693646	0.0907492
AT1G19400	0.708612	0.0350928	0.0196348	0.982022
AT1G19430	-0.241738	0.683446	-0.064937	0.944276
AT1G19440	-0.986496	0.00213735	0.245447	0.735401
AT1G19450	-1.18569	0.0144014	0.184063	0.866928
AT1G19480	-0.242464	0.670935	0.138465	0.866464
AT1G19485	0.215984	0.82551	-0.0353743	0.979624
AT1G19490	0.403968	0.586073	-0.558386	0.529397
AT1G19510	-0.529386	0.545926	-0.897005	0.275868
AT1G19520	0.0813413	0.929357	-0.478966	0.495011
AT1G19530	1.77065	0.0733237	-0.024896	0.992473
AT1G19540	0.476172	0.560611	0.279177	0.821557
AT1G19550	0.90478	0.0820885	-0.235961	0.825502
AT1G19570	1.05299	0.00414485	0.0770844	0.936267
AT1G19580	0.286799	0.555191	-0.0326458	0.97035
AT1G19600	0.217464	0.658728	0.0634897	0.934427
AT1G19610	2.61189	1.11322e-05	1.00731	0.244232
AT1G19630	0.0315855	0.981276	0.255468	0.847985
AT1G19640	0.193764	0.851087	-1.55045	0.00826534
AT1G19650	-0.0595954	0.950955	-0.427892	0.588769
AT1G19660	0.23628	0.712385	0.43953	0.496319
AT1G19670	0.747118	0.194208	-0.686028	0.34865
AT1G19680	0.566558	0.0909004	-0.507719	0.229755
AT1G19690	0.32762	0.564206	0.205179	0.801051
AT1G19700	-0.738994	0.0817648	-0.616613	0.282983
AT1G19710	-0.684385	0.169631	-0.151729	0.884076
AT1G19715	-0.863483	0.0103575	0.0668476	0.939108
AT1G19720	-0.331844	0.743628	0.228668	0.866928
AT1G19730	0.251386	0.570513	-0.167775	0.791695
AT1G19740	0.149782	0.827858	0.162799	0.842368
AT1G19770	-0.930167	0.0177273	-1.30509	0.000742397
AT1G19780	-1.06843	0.0101438	-1.24337	0.00384457
AT1G19800	-0.419785	0.257498	0.089572	0.905084
AT1G19830	0.117272	0.952331	0.556924	0.746928
AT1G19835	-0.511607	0.404997	-0.679362	0.310247
AT1G19840	0.162982	0.865936	1.11016	0.0482993
AT1G19850	0.627456	0.45477	-0.0879427	0.955239
AT1G19860	-0.0648364	0.93364	-0.098865	0.912133
AT1G19870	0.155904	0.862221	-0.37109	0.665877
AT1G19880	0.354404	0.430419	0.307936	0.615919
AT1G19910	0.0443571	0.972374	0.540531	0.56254
AT1G19920	-0.220205	0.645391	0.157027	0.811164
AT1G19940	-1.73522	0.0254022	0.261083	0.905035
AT1G19950	0.121967	0.943205	-0.227102	0.911391
AT1G19960	-0.823886	0.390564	1.59631	0.0608203
AT1G19970	0.527164	0.394902	0.00690479	0.996201
AT1G19980	-0.564966	0.562939	0.0339609	0.984206
AT1G20010	0.158332	0.84297	-0.318596	0.686645
AT1G20020	-0.332039	0.558653	0.267142	0.735143
AT1G20030	1.72485	9.76042e-05	0.134221	0.90822
AT1G20050	0.265711	0.599407	0.135338	0.859138
AT1G20065	0.368576	0.693146	0.545119	0.623511
AT1G20070	0.906055	0.09459	0.889579	0.174035
AT1G20090	-0.67074	0.0397035	-0.0311356	0.970151
AT1G20100	-0.182476	0.734301	-0.0255912	0.976099
AT1G20110	-0.175816	0.760589	0.454961	0.369537
AT1G20120	-0.116565	0.922805	0.371979	0.754219
AT1G20140	-0.12481	0.842366	-0.201897	0.769274
AT1G20160	0.034737	0.97829	0.27966	0.806154
AT1G20190	1.33725	0.00102495	1.25983	0.00617198
AT1G20200	0.260149	0.557158	-0.0654667	0.9311
AT1G20220	-0.290021	0.559177	-0.23857	0.729833
AT1G20225	0.14479	0.796368	0.175778	0.789185
AT1G20260	-0.315996	0.465135	0.298185	0.60116
AT1G20270	0.0665907	0.930019	0.422062	0.457061
AT1G20300	0.134834	0.882599	-0.0377361	0.975712
AT1G20310	-1.20675	0.0429241	-1.6421	0.00732143
AT1G20330	-0.442674	0.382639	0.0213855	0.982996
AT1G20340	-0.324433	0.657676	-0.114968	0.922975
AT1G20350	0.999596	0.0601947	0.255115	0.808196
AT1G20370	0.00538356	0.997367	-0.326675	0.771963
AT1G20410	0.076919	0.950633	0.232203	0.846531
AT1G20430	0.27133	0.552818	0.0656535	0.931922
AT1G20440	-0.325559	0.657676	-0.166018	0.878043
AT1G20450	-0.726562	0.215124	-0.0688172	0.955994
AT1G20460	0.187607	0.70193	0.0289934	0.970869
AT1G20470	-1.46516	0.0198098	-1.19677	0.163125
AT1G20490	0.471818	0.371059	-0.190991	0.83117
AT1G20510	-1.41798	0.00106339	-1.07247	0.0435798
AT1G20540	0.507294	0.152665	0.549277	0.172462
AT1G20550	-0.250473	0.753089	0.253119	0.794264
AT1G20560	0.240722	0.661097	0.137781	0.858201
AT1G20575	-0.0299629	0.969097	-0.00553282	0.995523
AT1G20580	0.297599	0.497233	-0.0125479	0.988358
AT1G20610	0.423552	0.803219	-1.9287	0.0886361
AT1G20620	0.533427	0.28131	-0.00105257	0.999383
AT1G20630	0.585202	0.0984587	-0.462309	0.324076
AT1G20640	-0.273872	0.800505	-0.920829	0.27759
AT1G20650	0.324013	0.504255	-0.276368	0.674809
AT1G20670	-0.278427	0.746027	0.0121527	0.993814
AT1G20690	0.144811	0.897244	-0.218471	0.850933
AT1G20693	0.126086	0.848249	-0.0901462	0.916309
AT1G20696	0.219059	0.732144	0.0258361	0.979649
AT1G20760	0.185295	0.698647	0.0523104	0.944276
AT1G20770	-0.0130276	0.988471	-0.0983905	0.908224
AT1G20780	-0.924521	0.00643748	0.0720621	0.934567
AT1G20810	-0.123473	0.820518	0.0848269	0.908429
AT1G20816	-0.08229	0.928168	-0.267572	0.768196
AT1G20823	-1.59791	0.000195285	-1.6637	0.00021476
AT1G20830	-0.119761	0.889596	-0.299971	0.71735
AT1G20840	0.0738757	0.916889	-0.716227	0.0717438
AT1G20850	-0.018375	0.985942	-0.0951297	0.927703
AT1G20880	0.631418	0.0483259	-0.106407	0.881953
AT1G20890	0.296301	0.491739	0.16597	0.797097
AT1G20900	1.37733	0.129466	-0.207917	0.915822
AT1G20910	0.641272	0.137952	-0.0400937	0.967901
AT1G20920	0.518097	0.259852	0.48547	0.397941
AT1G20930	0.265711	0.800505	-0.375343	0.7556
AT1G20950	-0.825053	0.0232289	0.158147	0.846253
AT1G20960	-0.236902	0.621164	0.251741	0.677406
AT1G20970	-0.43173	0.480058	-0.597591	0.373558
AT1G20980	-0.171454	0.726288	-0.449459	0.280515
AT1G21000	0.801503	0.0282095	-0.739647	0.088702
AT1G21010	0.256612	0.693932	-0.109333	0.912234
AT1G21050	0.0506757	0.959001	-0.735667	0.183548
AT1G21060	-0.165221	0.851849	-0.487182	0.532831
AT1G21065	-0.195436	0.756273	-0.284891	0.688726
AT1G21070	-0.214417	0.802511	0.09342	0.941993
AT1G21080	-0.184958	0.713086	-0.0788584	0.918014
AT1G21090	0.262978	0.819773	-0.234541	0.872681
AT1G21100	0.71138	0.286532	-0.701955	0.414401
AT1G21110	-0.94585	0.0657141	-1.23778	0.0236818
AT1G21120	-1.39234	0.000732454	-0.687246	0.287355
AT1G21130	-0.683158	0.161178	-1.22985	0.00650628
AT1G21140	-0.633568	0.338245	-0.334428	0.7556
AT1G21150	0.811008	0.179242	0.153679	0.897744
AT1G21160	0.0108455	0.989584	-0.0348727	0.967846
AT1G21170	-0.166483	0.801786	0.196558	0.802385
AT1G21190	0.647119	0.089771	0.32161	0.617466
AT1G21200	-0.265274	0.695669	0.183823	0.843562
AT1G21240	-0.844146	0.281833	-0.322695	0.817096
AT1G21250	-1.06615	0.0807988	0.0462517	0.975712
AT1G21270	-1.44172	0.00833207	0.185119	0.888218
AT1G21280	-0.342676	0.642585	-0.288074	0.777955
AT1G21310	-0.162503	0.887541	1.48498	0.0172094
AT1G21313	-0.0718385	0.962449	1.75372	0.0111756
AT1G21326	-1.11792	0.0901199	-2.17992	0.000511379
AT1G21350	-0.00840254	0.991325	0.366471	0.44816
AT1G21360	1.46377	0.124247	0.694617	0.672385
AT1G21370	-0.339823	0.462087	0.369077	0.515701
AT1G21380	-0.338074	0.57178	-0.154916	0.86619
AT1G21390	-0.0731903	0.9421	-0.0632791	0.956209
AT1G21400	1.05693	0.0111092	-0.509276	0.451958
AT1G21410	0.922852	0.00333218	0.246284	0.707699
AT1G21440	0.0222307	0.979453	-0.0566103	0.949567
AT1G21450	-0.251304	0.698647	-0.700752	0.172188
AT1G21460	0.0821477	0.910266	-0.0604664	0.945065
AT1G21480	0.296412	0.597769	-0.149664	0.859681
AT1G21500	0.53104	0.312046	0.127128	0.899514
AT1G21520	0.60519	0.1851	0.448532	0.489202
AT1G21540	-0.717147	0.311701	-0.697916	0.454049
AT1G21550	0.822608	0.0752551	0.982192	0.0485336
AT1G21560	0.260618	0.81491	0.310892	0.808481
AT1G21580	0.342214	0.503082	0.599102	0.227414
AT1G21590	0.0408605	0.957415	-0.0862585	0.915141
AT1G21600	0.881116	0.00315733	-0.24472	0.680724
AT1G21610	0.620621	0.244801	-0.059346	0.956957
AT1G21630	-0.034552	0.969308	0.267098	0.729187
AT1G21640	0.0357112	0.968996	0.155254	0.855099
AT1G21650	-0.0116737	0.988721	0.3864	0.490319
AT1G21651	0.289518	0.699909	0.782459	0.204939
AT1G21660	-0.449444	0.220988	0.202807	0.758092
AT1G21670	0.393316	0.328308	0.0510917	0.948552
AT1G21680	1.26585	9.15247e-05	0.722472	0.0946959
AT1G21690	0.257158	0.656821	-0.484594	0.382861
AT1G21695	0.103228	0.943683	0.0488039	0.979226
AT1G21700	-0.50492	0.444406	-0.672994	0.36603
AT1G21710	0.187784	0.743487	-0.271648	0.67243
AT1G21720	0.294335	0.541063	0.383264	0.483205
AT1G21730	0.53274	0.642091	-0.626418	0.648373
AT1G21750	0.11737	0.898232	-0.0200509	0.98578
AT1G21760	0.301316	0.466883	0.251024	0.659987
AT1G21770	0.210225	0.7539	-0.118216	0.902231
AT1G21780	0.335766	0.521008	-0.0589828	0.949022
AT1G21790	0.905711	0.0302774	0.442674	0.516505
AT1G21830	0.642875	0.130703	-0.715467	0.142123
AT1G21840	0.542507	0.24295	0.631547	0.226966
AT1G21880	-0.070408	0.946435	0.246338	0.807223
AT1G21890	-0.194377	0.916101	2.33489	0.03509
AT1G21900	0.0465189	0.948763	-0.00445429	0.996201
AT1G21910	-1.18863	0.0831574	-2.26462	0.000297836
AT1G21920	0.552455	0.170583	-0.279944	0.677714
AT1G21930	0.31691	0.54412	-0.438717	0.439216
AT1G21980	0.713624	0.332364	0.0490734	0.974541
AT1G22020	0.0326198	0.969097	0.0337568	0.971135
AT1G22030	0.329944	0.727534	0.0755973	0.956957
AT1G22040	0.759428	0.0106884	0.213865	0.727061
AT1G22050	0.0836477	0.920642	-0.212067	0.804245
AT1G22060	-0.0260243	0.979345	-0.315794	0.702991
AT1G22065	-0.878824	0.318132	0.982643	0.380988
AT1G22070	-0.702177	0.0736416	0.00832159	0.993814
AT1G22140	-0.243766	0.666907	0.233071	0.7556
AT1G22160	-0.922094	0.00969305	-0.242133	0.746309
AT1G22170	-0.221046	0.885637	-0.301373	0.864504
AT1G22180	-0.240092	0.70969	-0.743161	0.135788
AT1G22190	0.424952	0.475834	-0.650196	0.289323
AT1G22200	-0.0692888	0.908702	0.323873	0.511888
AT1G22220	-0.918905	0.322033	0.851591	0.52312
AT1G22230	-0.513677	0.641917	1.13635	0.282083
AT1G22250	0.172351	0.858555	-0.0801323	0.948505
AT1G22270	0.381274	0.608513	0.193423	0.861646
AT1G22280	-0.290054	0.544969	0.124989	0.867886
AT1G22300	-0.258473	0.606954	-0.232137	0.733566
AT1G22310	-0.113908	0.916355	-0.441907	0.640279
AT1G22330	-0.0698063	0.930187	-0.333001	0.635728
AT1G22340	0.248604	0.833678	-0.318004	0.814416
AT1G22360	-0.25134	0.706865	-1.05843	0.0148965
AT1G22370	0.541338	0.14052	0.238435	0.700468
AT1G22380	-0.41812	0.763452	-0.13029	0.949567
AT1G22400	0.0273609	0.97829	-0.216918	0.814891
AT1G22410	0.0119863	0.989798	-0.135516	0.876402
AT1G22430	0.330451	0.448837	0.238071	0.707226
AT1G22450	-0.0402376	0.959045	-0.282112	0.656058
AT1G22480	-0.767717	0.608513	0.212204	0.928247
AT1G22490	1.22073	0.00155315	-0.238266	0.778289
AT1G22500	1.04239	0.0229208	0.187988	0.850359
AT1G22510	-0.12104	0.864161	-0.11425	0.894818
AT1G22520	0.0621048	0.939282	0.0326919	0.974622
AT1G22530	-1.24203	0.000643948	-0.369449	0.603422
AT1G22540	0.655674	0.081374	0.247822	0.720737
AT1G22550	0.427297	0.593742	0.327525	0.768196
AT1G22570	0.664319	0.0468758	-0.311259	0.585369
AT1G22590	-0.53471	0.243914	-0.186258	0.825152
AT1G22620	-0.195793	0.766415	-0.434124	0.489304
AT1G22610	-0.61587	0.212942	-0.420468	0.574077
AT1G22630	-0.607129	0.145622	0.307034	0.6629
AT1G22640	0.87269	0.00167642	-0.509154	0.195857
AT1G22650	-1.11526	0.00137894	0.177399	0.827777
AT1G22660	0.279358	0.713905	-0.235251	0.805383
AT1G22690	-0.804409	0.110121	-1.90364	1.01433e-05
AT1G22700	0.0684562	0.915719	0.201899	0.747495
AT1G22710	-0.195074	0.743154	0.088618	0.918863
AT1G22730	-0.415264	0.456208	-0.353914	0.642071
AT1G22740	-0.410285	0.427202	0.0510644	0.95753
AT1G22750	-0.327035	0.644872	0.659454	0.307999
AT1G22770	-0.871891	0.0344314	0.517625	0.346205
AT1G22780	0.25149	0.723755	-0.322055	0.702991
AT1G22790	0.476241	0.1851	0.150279	0.821746
AT1G22800	-0.330199	0.57447	0.00157016	0.998917
AT1G22810	-2.52144	9.76042e-05	-0.815015	0.525703
AT1G22830	-1.24598	0.122235	0.105373	0.952907
AT1G22840	0.334621	0.491033	-0.0326327	0.971511
AT1G22850	-0.13602	0.84716	0.266045	0.721141
AT1G22860	-0.372241	0.55266	0.422929	0.587166
AT1G22870	-0.746968	0.120793	0.120116	0.911995
AT1G22880	-0.192375	0.749979	0.140543	0.858463
AT1G22882	-0.761324	0.177614	-0.204354	0.854735
AT1G22885	-0.041005	0.968996	0.106543	0.925004
AT1G22890	0.806691	0.181351	-0.435089	0.671281
AT1G22900	0.17929	0.808422	0.298599	0.708131
AT1G22910	0.323425	0.402692	-0.177064	0.772985
AT1G22920	0.106516	0.841859	-0.0847813	0.902231
AT1G22930	0.213461	0.637578	-0.4136	0.337837
AT1G22940	0.196362	0.698647	0.101697	0.890818
AT1G22950	-0.45973	0.461388	-0.0141522	0.991683
AT1G22960	-0.0951902	0.92991	0.0516327	0.969213
AT1G22970	0.0461018	0.953399	0.264727	0.689781
AT1G22985	0.196347	0.805598	-0.0632851	0.954023
AT1G22990	1.51873	0.00185991	1.14206	0.0475312
AT1G23000	0.592794	0.621995	-0.271288	0.871782
AT1G23010	-0.0907316	0.941891	0.452918	0.665877
AT1G23020	-0.0992945	0.884001	0.177891	0.802925
AT1G23030	-1.48967	0.00107651	-0.596648	0.432195
AT1G23040	0.569138	0.355514	0.626612	0.388268
AT1G23050	0.95429	0.0253767	-0.00838046	0.994454
AT1G23080	0.434095	0.300645	-0.428115	0.409286
AT1G23090	-0.209097	0.782471	-0.530173	0.457647
AT1G23100	0.0416025	0.974041	0.127668	0.926621
AT1G23120	0.0771513	0.968243	-0.269088	0.885468
AT1G23130	-0.469318	0.495221	-0.717113	0.316237
AT1G23140	-0.862708	0.0402775	0.259024	0.76255
AT1G23150	0.281426	0.748556	-0.0766931	0.952838
AT1G23170	0.0937424	0.909517	-0.029855	0.978225
AT1G23180	-0.316959	0.597769	-0.292604	0.706872
AT1G23190	-0.596835	0.0716784	0.299916	0.598896
AT1G23200	0.247368	0.740218	0.727943	0.250743
AT1G23205	-0.265227	0.789729	0.0314459	0.982905
AT1G23220	0.10773	0.858336	-0.182155	0.78114
AT1G23230	-0.231463	0.705495	0.371447	0.578663
AT1G23260	0.324437	0.419658	-0.113315	0.867886
AT1G23280	-0.219556	0.853677	-0.637019	0.527018
AT1G23290	0.185606	0.766641	0.0575327	0.949046
AT1G23300	0.185606	0.766641	0.0575327	0.949046
AT1G23310	-0.303605	0.648071	-0.351634	0.66444
AT1G23330	-0.331911	0.591131	0.225708	0.798445
AT1G23340	0.613604	0.480149	0.287438	0.846279
AT1G23350	0.908529	0.50353	1.51774	0.255114
AT1G23360	0.328115	0.44157	0.338832	0.523426
AT1G23380	0.2786	0.873957	-0.0637608	0.978225
AT1G23390	0.84664	0.0404291	-0.0642421	0.948552
AT1G23400	-0.16739	0.799899	-0.178948	0.819758
AT1G23440	0.462115	0.199079	-0.0808119	0.916425
AT1G23460	-0.0855249	0.924018	0.161643	0.866976
AT1G23465	1.032	0.235735	-0.484847	0.715431
AT1G23480	-1.54105	9.01153e-07	-0.120431	0.890673
AT1G23490	-0.0611187	0.95307	0.0486371	0.966327
AT1G23530	0.262925	0.772014	-0.384985	0.71404
AT1G23550	-1.39169	0.0246032	-0.414877	0.734294
AT1G23710	-0.111309	0.909389	-1.93016	1.38925e-05
AT1G23730	-0.896628	0.00410799	-0.188912	0.787719
AT1G23740	-1.16541	0.00831584	-0.393358	0.648373
AT1G23750	0.253869	0.80268	-0.334299	0.780179
AT1G23780	0.281585	0.522733	0.276514	0.630558
AT1G23800	0.575855	0.317842	-0.0407307	0.974877
AT1G23820	0.0388566	0.959045	0.0757271	0.925499
AT1G23830	-0.823551	0.0844005	-0.464425	0.550285
AT1G23840	0.223946	0.758556	0.277261	0.746928
AT1G23850	0.138062	0.867502	-0.67527	0.239756
AT1G23860	0.671346	0.167221	0.423991	0.562542
AT1G23870	0.360343	0.336256	-0.751994	0.0198483
AT1G23880	0.543346	0.343654	-0.956899	0.0887316
AT1G23890	0.418546	0.480149	-0.0542745	0.959007
AT1G23900	-0.299183	0.567551	0.221228	0.766508
AT1G23950	-0.115797	0.84648	0.420685	0.366026
AT1G23960	0.511232	0.124003	0.238383	0.677714
AT1G23965	0.658713	0.483949	0.0442414	0.981206
AT1G23970	-0.601205	0.072112	0.0722057	0.927703
AT1G23980	0.278038	0.688677	0.417846	0.586722
AT1G23985	0.10386	0.922376	0.418255	0.661199
AT1G24020	0.0511279	0.979453	-0.566424	0.751073
AT1G24030	0.264321	0.648838	0.157029	0.847645
AT1G24040	0.257039	0.564945	0.250505	0.66442
AT1G24050	0.19545	0.777879	0.113597	0.90822
AT1G24070	0.805713	0.263866	-0.702306	0.475273
AT1G24095	-0.104054	0.922983	-0.427502	0.648487
AT1G24100	-1.31666	0.000584064	-0.36452	0.637677
AT1G24120	-0.161526	0.863287	-0.512828	0.513948
AT1G24140	-0.346398	0.581894	-0.69139	0.237167
AT1G24145	-1.01669	0.00162757	-0.343882	0.569931
AT1G24147	-2.05621	1.05237e-05	0.318897	0.764423
AT1G24148	-0.241993	0.765565	0.644589	0.362392
AT1G24150	-1.31041	0.00307722	0.252309	0.801936
AT1G24160	-0.00869446	0.992657	-0.539898	0.305238
AT1G24170	-1.2623	0.000450167	0.477058	0.436954
AT1G24180	-0.151502	0.8021	-0.171548	0.810855
AT1G24190	-0.263746	0.751512	-0.0820046	0.946268
AT1G24210	0.639243	0.176649	-0.0958661	0.926654
AT1G24240	-0.00890868	0.992657	0.130588	0.878419
AT1G24260	-0.0464769	0.983075	-1.57508	0.23485
AT1G24265	1.04106	0.294199	-0.458774	0.784734
AT1G24267	0.377178	0.329186	0.182936	0.774343
AT1G24280	-0.963514	0.1851	0.403667	0.747495
AT1G24290	0.0637551	0.960146	-0.0850987	0.947014
AT1G24300	-0.417524	0.401736	-0.590295	0.259827
AT1G24310	-0.454229	0.564604	-0.0339497	0.981206
AT1G24340	0.222054	0.664869	-0.0550418	0.946307
AT1G24350	0.351914	0.458286	-0.00396722	0.996994
AT1G24360	0.0799939	0.902936	0.161702	0.809108
AT1G24400	0.0216479	0.984384	-0.00915618	0.993945
AT1G24440	1.00543	0.000189553	-0.117717	0.861746
AT1G24450	0.510751	0.158727	0.309157	0.581545
AT1G24460	-0.218419	0.702201	-0.432117	0.439374
AT1G24470	0.399857	0.557751	-0.178125	0.866636
AT1G24490	-0.189657	0.821021	-0.275937	0.771963
AT1G24510	-0.15203	0.767282	-0.0979749	0.890056
AT1G24520	-0.482938	0.736629	0.913542	0.547918
AT1G24530	-0.913753	0.00668765	-0.981839	0.0074838
AT1G24560	-0.563941	0.297944	-0.49239	0.495445
AT1G24580	-0.247774	0.867339	-0.623495	0.671444
AT1G24575	-0.291449	0.747748	-0.282516	0.807655
AT1G24577	0.358286	0.712317	-0.166761	0.907236
AT1G24600	1.52848	0.0123696	0.0329986	0.983409
AT1G24610	0.0217037	0.979466	-0.268391	0.697949
AT1G24625	0.428921	0.35513	0.206275	0.787363
AT1G24706	-0.0382426	0.964154	-0.0596975	0.946331
AT1G24735	-0.401568	0.598986	-0.871371	0.275484
AT1G24764	-0.182627	0.846489	-0.405079	0.660151
AT1G24793	0.073677	0.924916	0.410905	0.490219
AT1G24800	0.17119	0.787816	-0.00262116	0.998177
AT1G24807	-0.566399	0.494388	-1.03736	0.252575
AT1G24822	0.368125	0.534446	0.516444	0.412723
AT1G24880	0.413785	0.490139	0.486466	0.485503
AT1G24881	0.191006	0.755447	0.0167396	0.98578
AT1G24996	0.292598	0.655461	0.472561	0.486022
AT1G25054	-0.00546498	0.995448	0.414582	0.500757
AT1G25055	0.181133	0.768202	0.00556478	0.995801
AT1G25083	-0.553784	0.516212	-0.885856	0.368002
AT1G25097	0.339829	0.599017	0.531912	0.425019
AT1G25145	0.0306571	0.97152	0.373364	0.553584
AT1G25150	0.192051	0.754103	-0.0178469	0.984811
AT1G25155	-0.684031	0.460014	-0.528191	0.712687
AT1G25210	-0.0384114	0.968996	0.426541	0.53413
AT1G25211	0.176648	0.777879	0.0745222	0.934082
AT1G25220	-0.566168	0.220454	-1.09561	0.00785745
AT1G25230	1.03911	0.00101738	-0.0526373	0.949758
AT1G25260	0.143085	0.83712	-0.350059	0.601692
AT1G25275	0.420335	0.65285	-0.774772	0.429176
AT1G25277	-0.0728308	0.958289	-1.06235	0.17007
AT1G25280	-0.328661	0.484185	-0.148728	0.840512
AT1G25290	0.344204	0.469192	0.000471683	0.999672
AT1G25320	-0.170105	0.867368	0.328903	0.741099
AT1G25350	-0.350696	0.391765	0.128617	0.854384
AT1G25370	-0.992351	0.0244692	-1.11796	0.0231602
AT1G25375	0.213906	0.792374	0.179388	0.86283
AT1G25380	0.22475	0.674475	0.364647	0.51731
AT1G25390	-1.25329	0.0137438	-0.819145	0.266529
AT1G25400	0.36564	0.536922	-1.85694	5.22567e-07
AT1G25420	0.197225	0.715659	-0.0746283	0.928161
AT1G25425	0.20624	0.80138	0.327238	0.726618
AT1G25440	0.374686	0.435798	0.311555	0.642999
AT1G25450	-0.717224	0.209225	-0.344011	0.733382
AT1G25470	0.714507	0.0401766	0.129685	0.86619
AT1G25480	-0.122547	0.878227	0.189532	0.823591
AT1G25490	0.189006	0.748214	0.244959	0.722845
AT1G25500	1.01144	0.00662173	0.418779	0.513948
AT1G25510	-0.0243435	0.990488	-0.915178	0.53473
AT1G25520	0.311209	0.573536	0.00644548	0.995213
AT1G25530	0.189111	0.873544	0.804954	0.368213
AT1G25540	-0.161725	0.851511	-0.504405	0.511046
AT1G25550	0.180404	0.743921	-0.632286	0.115361
AT1G25560	-0.286575	0.670682	-0.266131	0.759109
AT1G25570	0.046808	0.953399	0.600721	0.19905
AT1G25580	-0.272682	0.645884	0.0790149	0.934082
AT1G25682	-0.324298	0.58748	-0.70173	0.188221
AT1G26090	0.0875456	0.903423	0.0830889	0.925004
AT1G26100	0.367137	0.578425	-0.162949	0.875176
AT1G26110	0.18036	0.744784	0.242388	0.704411
AT1G26120	0.272384	0.548144	0.101529	0.89152
AT1G26130	-0.884531	0.124395	0.449471	0.646429
AT1G26150	-0.919792	0.0436193	1.3307	0.00315355
AT1G26160	-0.0155128	0.983719	0.048701	0.949046
AT1G26170	0.180355	0.800817	0.685098	0.197089
AT1G26180	0.471002	0.243684	0.263274	0.682045
AT1G26190	-0.488651	0.603666	0.573972	0.620113
AT1G26200	-1.62982	0.0084611	0.498345	0.678005
AT1G26210	-1.04067	0.0291709	0.182234	0.867383
AT1G26220	-0.176199	0.787484	-0.460623	0.437793
AT1G26230	-0.348328	0.789465	0.00595928	0.998177
AT1G26260	-0.0973949	0.929985	-0.278753	0.792328
AT1G26270	-1.28781	0.00132309	-0.257173	0.772985
AT1G26300	-0.193431	0.766929	-0.129388	0.884985
AT1G26340	-0.056287	0.935315	0.056082	0.944975
AT1G26370	-0.440226	0.488686	0.0131032	0.992154
AT1G26380	-0.884866	0.305915	-1.59985	0.0565861
AT1G26390	-0.771287	0.5901	0.739722	0.659987
AT1G26410	-0.853225	0.386551	0.870894	0.477323
AT1G26420	-0.229822	0.811657	-0.620938	0.487714
AT1G26440	0.664604	0.0789325	0.940753	0.0106169
AT1G26450	1.33047	0.010813	-0.0187399	0.989508
AT1G26460	-0.189774	0.754811	-0.0341278	0.970869
AT1G26470	0.291649	0.698369	0.181377	0.861746
AT1G26520	0.461717	0.594243	0.442891	0.677573
AT1G26550	-0.0223465	0.979857	-0.322733	0.651417
AT1G26560	0.218383	0.747862	0.741912	0.147016
AT1G26570	-0.949934	0.082449	-0.529089	0.556493
AT1G26580	1.05919	0.000406407	0.706638	0.0645225
AT1G26600	-0.953543	0.230517	-0.0418212	0.981043
AT1G26620	0.0104855	0.992657	-0.402725	0.622441
AT1G26630	0.0875521	0.922543	0.0975484	0.926654
AT1G26640	-0.371762	0.401533	-0.0518415	0.950729
AT1G26650	-0.398138	0.362211	0.711423	0.0848667
AT1G26660	0.312076	0.609972	0.0761825	0.939108
AT1G26665	0.276995	0.611521	0.611492	0.195857
AT1G26670	0.0761443	0.922376	-0.123527	0.887734
AT1G26690	-0.197883	0.742487	0.333376	0.60116
AT1G26730	-1.4478	0.000184671	-0.293597	0.743464
AT1G26740	0.394552	0.462201	0.231649	0.77315
AT1G26750	-0.0455488	0.957009	-0.124614	0.883196
AT1G26761	-0.424986	0.596886	-0.341316	0.764263
AT1G26762	0.868925	0.4758	-0.22428	0.92328
AT1G26770	1.74986	4.19025e-05	0.626677	0.373731
AT1G26800	0.209975	0.797924	0.294869	0.752436
AT1G26810	-0.135795	0.922538	-0.336227	0.810613
AT1G26820	0.455511	0.619115	0.405553	0.746309
AT1G26830	-0.127141	0.900503	-0.776863	0.239703
AT1G26840	0.328091	0.794894	-0.573625	0.68016
AT1G26850	-0.64495	0.0553848	0.230675	0.722223
AT1G26880	-0.128494	0.843479	-0.0797096	0.926645
AT1G26900	0.270653	0.879797	0.311404	0.875235
AT1G26910	0.418568	0.442855	-0.0143347	0.989508
AT1G26920	0.489969	0.330546	-0.349802	0.639231
AT1G26930	0.996344	0.0548	0.0411683	0.975712
AT1G26940	0.0262993	0.973291	-0.228643	0.746928
AT1G26945	1.37658	8.21684e-06	0.266898	0.694846
AT1G26960	-0.667177	0.390374	-0.594342	0.588033
AT1G27000	0.171193	0.764677	0.116556	0.880098
AT1G27020	-0.702735	0.252645	-1.22274	0.0395192
AT1G27030	-0.0362431	0.977781	0.803993	0.322794
AT1G27050	0.0930271	0.908154	-0.248157	0.758702
AT1G27060	-0.156807	0.867718	-0.646418	0.366914
AT1G27070	0.0791768	0.925052	0.168775	0.846531
AT1G27080	0.229384	0.819255	-0.38489	0.733953
AT1G27090	0.682386	0.0404877	-0.0731683	0.928247
AT1G27100	-0.447934	0.283472	-1.03518	0.00237594
AT1G27120	-0.39587	0.659211	-0.506675	0.648373
AT1G27130	0.0994626	0.907776	-0.65288	0.253366
AT1G27150	0.737818	0.0215678	0.0405882	0.958913
AT1G27170	-0.690268	0.464611	0.235671	0.867786
AT1G27180	-0.959871	0.210354	-0.360171	0.789185
AT1G27190	0.254279	0.626239	0.626233	0.152385
AT1G27200	-0.41924	0.388182	-0.528947	0.334815
AT1G27210	0.13406	0.907776	-0.472875	0.643248
AT1G27290	0.396492	0.502776	-0.138433	0.887586
AT1G27300	0.63345	0.199925	-0.947616	0.0580857
AT1G27310	0.236534	0.642082	-0.0011712	0.999052
AT1G27320	0.239167	0.599407	0.134547	0.840339
AT1G27330	-0.241825	0.708886	-0.353063	0.630877
AT1G27340	0.270187	0.521024	0.180892	0.769395
AT1G27350	0.203687	0.749506	0.147835	0.860569
AT1G27360	-0.0577624	0.961843	0.437323	0.656058
AT1G27370	0.180485	0.815069	0.439385	0.550285
AT1G27380	-1.11682	0.277813	0.299862	0.890939
AT1G27385	0.341792	0.448651	0.0406917	0.96122
AT1G27390	-0.387658	0.282296	-0.33921	0.484715
AT1G27400	0.175509	0.803917	-0.497473	0.425891
AT1G27410	0.18478	0.861002	0.233177	0.840219
AT1G27420	0.63376	0.41642	1.00144	0.171848
AT1G27430	0.0568257	0.939238	-0.0413522	0.961411
AT1G27435	0.221028	0.735665	-0.0760097	0.937025
AT1G27440	-0.518064	0.378119	0.37965	0.657355
AT1G27450	-0.0685758	0.923412	0.36156	0.526169
AT1G27460	-0.174825	0.850964	-0.425391	0.633557
AT1G27470	0.141248	0.871139	0.0534659	0.960671
AT1G27480	-0.679027	0.195893	0.405713	0.635728
AT1G27500	-0.576861	0.467205	-0.566379	0.60116
AT1G27510	0.402168	0.268125	0.178254	0.772768
AT1G27520	0.505653	0.198634	0.584355	0.183274
AT1G27530	-0.248096	0.701266	-0.55637	0.34865
AT1G27540	-0.102854	0.852909	0.00636193	0.993902
AT1G27580	-0.163807	0.794786	0.0249632	0.979051
AT1G27595	0.607562	0.10577	0.477356	0.339589
AT1G27600	-0.147483	0.770179	-0.265161	0.628406
AT1G27630	0.776134	0.0149746	0.965961	0.00222642
AT1G27640	0.580451	0.233325	-0.0714534	0.943547
AT1G27650	0.549378	0.122498	-0.136984	0.847645
AT1G27660	0.223524	0.76484	-0.183887	0.846253
AT1G27670	1.02066	0.266117	0.584137	0.680804
AT1G27680	-0.667084	0.187467	0.133717	0.896742
AT1G27690	-0.236563	0.735748	-0.385486	0.599804
AT1G27695	0.611768	0.248527	-0.186805	0.84703
AT1G27700	-0.280601	0.54412	0.423376	0.399908
AT1G27710	0.181932	0.972826	-3.65216	0.379822
AT1G27720	-0.225717	0.939348	-3.19901	0.142506
AT1G27730	-0.270701	0.756273	-2.47387	1.66081e-07
AT1G27750	0.45576	0.333703	0.195762	0.805091
AT1G27752	0.193621	0.806465	-0.14665	0.885775
AT1G27760	-0.038448	0.959421	0.191929	0.77315
AT1G27770	-1.13974	0.000717775	-0.00630217	0.995299
AT1G27840	0.350161	0.434589	0.172508	0.805383
AT1G27850	-0.31693	0.59461	-0.137145	0.885775
AT1G27900	0.160018	0.842153	0.27066	0.7556
AT1G27910	-0.66657	0.213625	0.544675	0.475273
AT1G27920	0.226754	0.714602	0.590995	0.252575
AT1G27930	-0.104008	0.906375	0.108939	0.917957
AT1G27950	-0.406152	0.371059	0.10294	0.904878
AT1G27960	-0.88002	0.0696858	-0.234817	0.807128
AT1G27970	-0.111025	0.87987	0.261445	0.721454
AT1G27980	0.317946	0.456482	-0.170656	0.793182
AT1G28010	-0.62277	0.554696	-0.0998656	0.955239
AT1G28050	-0.0596306	0.953448	0.439637	0.556504
AT1G28060	-0.502613	0.562172	-0.473194	0.690472
AT1G28070	1.02582	0.00142256	0.337438	0.567311
AT1G28090	-0.128506	0.892529	0.307539	0.746309
AT1G28100	0.116576	0.879797	0.138562	0.872138
AT1G28110	-0.149086	0.850337	0.207735	0.809985
AT1G28120	0.318493	0.473068	0.143304	0.839712
AT1G28130	0.117306	0.956713	0.666919	0.735143
AT1G28140	-0.0461187	0.953399	0.592514	0.201154
AT1G28150	0.304788	0.486265	0.189054	0.771963
AT1G28190	-0.180085	0.869821	-1.43284	0.0147995
AT1G28200	0.586447	0.0914112	0.142581	0.83834
AT1G28210	0.866324	0.101656	-0.418266	0.657355
AT1G28230	0.311042	0.571423	0.831419	0.0472499
AT1G28240	-0.248588	0.647805	0.294467	0.659987
AT1G28250	0.161351	0.760383	0.0195935	0.981206
AT1G28260	1.08501	0.00749069	-0.339599	0.658249
AT1G28280	0.181522	0.713081	-0.211405	0.727065
AT1G28290	0.116423	0.936721	0.850874	0.466927
AT1G28310	0.368057	0.461023	0.249435	0.735156
AT1G28320	0.114988	0.859785	0.0963749	0.905591
AT1G28330	2.13507	9.40584e-06	0.320558	0.769395
AT1G28340	-0.584965	0.163192	0.586642	0.251937
AT1G28350	-0.437379	0.622342	0.233985	0.854037
AT1G28360	0.463404	0.751989	0.14994	0.944786
AT1G28370	-1.01248	0.089055	-2.359	6.38502e-06
AT1G28380	-0.896255	0.00804082	-0.10916	0.895917
AT1G28390	-0.429662	0.568984	0.663133	0.394469
AT1G28395	0.087045	0.921713	-0.158594	0.866928
AT1G28400	-0.400591	0.579747	0.927397	0.126307
AT1G28410	0.115947	0.879452	-0.311479	0.667237
AT1G28420	0.0384933	0.969208	-0.389857	0.613146
AT1G28440	-0.458762	0.429657	0.17006	0.859681
AT1G28480	-2.17513	7.56566e-05	0.620994	0.53473
AT1G28490	-0.171988	0.758556	0.0738498	0.928247
AT1G28510	-0.366697	0.51916	-0.459053	0.477049
AT1G28520	0.515167	0.116141	-0.290816	0.582857
AT1G28530	0.606679	0.414655	-0.0835149	0.949882
AT1G28540	0.265761	0.721837	-0.378076	0.65629
AT1G28550	0.184505	0.858336	-0.202502	0.866928
AT1G28560	-0.188658	0.892286	0.455227	0.753285
AT1G28570	-0.63267	0.300942	0.95512	0.122427
AT1G28580	0.635474	0.0594386	0.611664	0.120076
AT1G28600	-0.471313	0.276555	-0.00351576	0.997515
AT1G28610	-0.40807	0.484185	0.805314	0.116781
AT1G28660	-0.924192	0.0444682	-0.0961087	0.930299
AT1G28670	-1.36222	0.0055086	0.0403177	0.975827
AT1G28680	-0.42582	0.377872	-0.0571992	0.951031
AT1G28710	0.266365	0.825816	0.371609	0.789204
AT1G28760	-0.445154	0.45816	0.579423	0.364882
AT1G28765	0.339462	0.714473	0.921082	0.246507
AT1G28960	0.79035	0.0342842	0.267201	0.707288
AT1G29030	0.186215	0.841069	-0.0857511	0.941064
AT1G29040	0.171118	0.764403	0.0755773	0.927863
AT1G29050	0.0346964	0.968996	-1.0382	0.00852251
AT1G29060	0.0406681	0.959027	-0.197081	0.780179
AT1G29070	0.304153	0.678205	0.00852928	0.995009
AT1G29120	-0.154537	0.789561	0.283379	0.646429
AT1G29150	-0.418204	0.265073	0.220481	0.723171
AT1G29160	0.0995134	0.925836	0.541463	0.511046
AT1G29170	-0.869573	0.502776	-0.684467	0.676186
AT1G29195	0.515817	0.541063	0.109698	0.941306
AT1G29220	-0.00751385	0.993456	-0.401268	0.513948
AT1G29240	0.165554	0.906702	0.0807272	0.961001
AT1G29250	-0.00152171	0.998633	0.12668	0.866928
AT1G29260	0.747085	0.059588	0.347486	0.608584
AT1G29270	1.36784	0.381686	1.09445	0.606477
AT1G29280	0.47685	0.54412	-0.953407	0.182811
AT1G29290	-0.559199	0.454652	-1.04441	0.123567
AT1G29300	-0.135099	0.887036	-0.191443	0.866464
AT1G29310	0.236305	0.66048	0.0144569	0.987843
AT1G29320	-0.541093	0.569848	-0.305081	0.840029
AT1G29330	0.487114	0.34152	0.359883	0.631826
AT1G29340	-0.289895	0.575281	0.149968	0.847927
AT1G29350	-0.0591827	0.948307	-0.571111	0.336286
AT1G29355	1.07266	0.000834282	0.732547	0.0718687
AT1G29370	-0.0555541	0.953399	-0.475218	0.483205
AT1G29380	0.457363	0.594113	-0.415225	0.718385
AT1G29390	0.00612539	0.995114	0.185215	0.830295
AT1G29395	0.550445	0.269681	0.345565	0.657597
AT1G29400	0.429754	0.244357	-0.0100179	0.99074
AT1G29410	0.825608	0.0193311	0.0433335	0.96016
AT1G29418	0.190851	0.825816	0.510333	0.513948
AT1G29420	0.423192	0.690177	-0.7569	0.563097
AT1G29430	-0.931632	0.0555693	-0.205683	0.849829
AT1G29435	-0.733323	0.254358	0.0629979	0.966443
AT1G29440	-0.760722	0.245639	-0.0292097	0.984831
AT1G29450	-0.3018	0.692267	0.36909	0.714613
AT1G29460	0.572362	0.342378	0.161346	0.890338
AT1G29465	0.354127	0.609882	0.406355	0.629833
AT1G29470	-0.884013	0.0071112	-0.245395	0.716964
AT1G29500	0.185369	0.818431	-0.0603927	0.958821
AT1G29510	0.441477	0.456118	-0.0651288	0.954023
AT1G29520	-0.0509037	0.953399	0.0759347	0.936025
AT1G29530	-0.206285	0.791503	-0.784196	0.175383
AT1G29550	-0.104882	0.920514	0.0779145	0.949086
AT1G29590	-0.697302	0.58446	-0.952546	0.511992
AT1G29640	1.13205	0.0370671	0.19711	0.876914
AT1G29660	-0.865914	0.0354179	0.971011	0.0327245
AT1G29670	-0.668803	0.171038	-0.135872	0.895139
AT1G29680	-0.615192	0.502776	-0.251443	0.867849
AT1G29690	-0.444186	0.258524	-0.229265	0.728277
AT1G29700	-0.327677	0.544295	0.09624	0.919279
AT1G29710	0.00672809	0.997367	-0.102586	0.949567
AT1G29720	-1.38394	0.000255211	-0.182784	0.847985
AT1G29750	0.543528	0.236359	0.0967308	0.92203
AT1G29760	0.417381	0.285012	-0.166559	0.804783
AT1G29790	0.202294	0.748556	0.223901	0.7728
AT1G29800	0.178103	0.749068	0.258975	0.677714
AT1G29810	0.100655	0.916101	-0.450912	0.56497
AT1G29820	-0.33091	0.637578	-0.0341832	0.977389
AT1G29840	-0.268856	0.751512	-0.073896	0.954008
AT1G29850	-0.133601	0.81459	-0.138719	0.841424
AT1G29880	-0.432888	0.223746	-0.271859	0.630774
AT1G29890	-0.548252	0.311701	0.104147	0.925004
AT1G29900	-0.594063	0.216746	-0.2499	0.771454
AT1G29910	0.452311	0.560439	0.0920268	0.945065
AT1G29920	0.264305	0.781581	-0.592642	0.516271
AT1G29930	0.362959	0.67149	0.252238	0.828584
AT1G29940	-0.0673844	0.937738	-0.338932	0.657859
AT1G29950	0.329948	0.410106	0.374944	0.430197
AT1G29960	0.389445	0.496348	-0.162053	0.859302
AT1G29965	-0.541054	0.407908	-0.287761	0.775188
AT1G29970	0.406547	0.546019	0.210578	0.835299
AT1G29980	-0.812788	0.14873	0.426646	0.661106
AT1G29990	-0.190964	0.78329	-0.211608	0.80091
AT1G30000	-0.643242	0.283472	0.228639	0.826834
AT1G30010	0.276236	0.791118	-0.0536445	0.971511
AT1G30040	0.726319	0.235735	0.425809	0.66247
AT1G30070	-0.926572	0.138772	-0.34771	0.757233
AT1G30090	0.286599	0.491975	0.186164	0.763995
AT1G30110	-0.100462	0.898363	-0.462278	0.451255
AT1G30120	-0.120236	0.846616	0.139288	0.846945
AT1G30130	0.48529	0.329946	0.0631503	0.949022
AT1G30135	-0.816162	0.303546	-2.61152	0.00010713
AT1G30160	0.143509	0.90096	0.00727638	0.996415
AT1G30200	0.477677	0.155428	-0.0215722	0.978225
AT1G30210	0.0204772	0.983282	-0.357933	0.61993
AT1G30220	-0.548295	0.616683	1.15085	0.214927
AT1G30230	0.0929358	0.905375	0.283082	0.696826
AT1G30240	0.397332	0.560874	0.409211	0.628629
AT1G30250	0.777723	0.206727	0.489908	0.620462
AT1G30260	0.136769	0.910818	0.759012	0.405685
AT1G30270	0.165723	0.744044	0.057857	0.938327
AT1G30280	-0.735126	0.239021	0.104639	0.933286
AT1G30300	-0.120387	0.879797	0.279868	0.733824
AT1G30320	-0.281338	0.648868	-0.445725	0.512068
AT1G30330	0.167442	0.758442	0.0551927	0.944786
AT1G30360	-0.309612	0.525895	0.210621	0.76848
AT1G30380	0.0477363	0.963492	-0.47827	0.513975
AT1G30400	-0.654403	0.0346431	0.233854	0.690568
AT1G30410	-0.0701806	0.936406	0.990227	0.0289753
AT1G30420	-0.622835	0.254291	0.130687	0.907439
AT1G30440	-0.43963	0.512971	-0.0610258	0.958957
AT1G30450	-0.265678	0.71473	-0.0269607	0.982026
AT1G30460	0.0803487	0.912114	0.114354	0.890411
AT1G30470	-0.407315	0.235757	-0.146911	0.812424
AT1G30473	0.0377763	0.977668	0.192352	0.885468
AT1G30475	0.202402	0.826616	0.136039	0.913556
AT1G30480	0.0634102	0.942872	-0.665059	0.220814
AT1G30490	0.365732	0.443372	0.788386	0.0505468
AT1G30500	0.00887301	0.991795	0.227867	0.731696
AT1G30510	-0.906904	0.0428707	-0.433703	0.574824
AT1G30515	0.314797	0.810626	0.696158	0.64259
AT1G30520	0.654701	0.0899576	-0.043187	0.961001
AT1G30530	-0.0535629	0.95579	-0.286758	0.73744
AT1G30540	-0.121601	0.844813	0.400099	0.437307
AT1G30545	-0.133328	0.848249	0.291582	0.680907
AT1G30570	-0.155288	0.876867	0.113105	0.928247
AT1G30580	-0.120356	0.831836	0.0932424	0.89977
AT1G30590	-0.399808	0.41056	0.577889	0.252575
AT1G30600	-0.191417	0.906415	0.588583	0.712416
AT1G30610	-1.30305	0.0198726	-0.0522466	0.970151
AT1G30620	-0.542638	0.330137	-0.30508	0.729936
AT1G30630	-0.198547	0.758556	-0.190123	0.809108
AT1G30640	-0.277862	0.740218	0.00688517	0.996201
AT1G30650	-0.0812712	0.971498	2.15595	0.101581
AT1G30680	0.0543978	0.951784	0.418083	0.531111
AT1G30690	-0.666277	0.0884308	-0.382082	0.553115
AT1G30700	0.133867	0.907776	-0.621623	0.520368
AT1G30720	-0.277417	0.743734	-0.568204	0.476078
AT1G30730	-0.71476	0.26926	-0.973928	0.174083
AT1G30755	-0.67763	0.0231157	-0.379895	0.420132
AT1G30757	-0.361992	0.602622	-0.213477	0.833077
AT1G30810	-0.146932	0.887402	-0.334351	0.746309
AT1G30820	1.16922	0.00357923	-1.03928	0.0280703
AT1G30825	0.150585	0.782471	0.270036	0.646585
AT1G30840	0.660519	0.537823	0.657379	0.601239
AT1G30845	0.624029	0.136903	0.29485	0.681442
AT1G30860	-0.16398	0.907489	0.0955245	0.956393
AT1G30880	0.0920872	0.885732	-0.190753	0.773552
AT1G30890	0.2768	0.66048	0.331975	0.657446
AT1G30900	-0.828443	0.0745671	0.601319	0.350088
AT1G30910	0.0795727	0.895918	0.290079	0.58024
AT1G30970	0.394174	0.38718	0.472463	0.362183
AT1G31010	-0.252891	0.765796	0.459528	0.621626
AT1G31020	0.239903	0.616589	-0.00466579	0.996201
AT1G31040	1.60137	0.0852153	-0.915351	0.529307
AT1G31070	-0.407811	0.464604	0.340962	0.66565
AT1G31120	0.873304	0.0584401	0.381851	0.639231
AT1G31130	-0.218764	0.729161	0.192802	0.806714
AT1G31150	-0.267486	0.805598	0.00404256	0.998353
AT1G31160	-0.0791248	0.927817	0.386958	0.590509
AT1G31170	0.0330115	0.968996	0.35041	0.581441
AT1G31175	0.188949	0.753089	0.44998	0.397162
AT1G31180	-0.000408868	0.999841	-0.0169067	0.982996
AT1G31190	-0.576637	0.158286	-0.117687	0.891423
AT1G31200	-0.631597	0.430593	-0.342152	0.784647
AT1G31220	-0.525967	0.2057	0.834516	0.0393488
AT1G31230	-1.1689	0.0173248	0.105487	0.931375
AT1G31280	-0.848005	0.026362	0.558529	0.31522
AT1G31290	-0.76489	0.626137	-0.463872	0.837867
AT1G31300	-0.32486	0.576763	0.451709	0.484902
AT1G31310	0.238304	0.91043	-1.2407	0.452217
AT1G31320	0.778741	0.417719	0.753904	0.54607
AT1G31330	-0.00200838	0.998532	-0.140924	0.867886
AT1G31335	-0.240214	0.762634	-0.104056	0.926654
AT1G31340	-0.203375	0.750128	-0.48391	0.397382
AT1G31350	1.01133	0.0374466	-0.263432	0.789161
AT1G31360	0.221446	0.845605	-0.234648	0.860755
AT1G31410	-0.243621	0.701511	-0.320511	0.6629
AT1G31420	-0.839564	0.0135537	0.225462	0.747495
AT1G31440	-0.579874	0.131762	-0.0083146	0.993814
AT1G31460	0.178832	0.904986	-0.791063	0.49781
AT1G31470	0.235088	0.834885	-0.268597	0.837967
AT1G31480	-0.357473	0.677254	-0.707798	0.390303
AT1G31490	0.252435	0.783323	-0.6512	0.428913
AT1G31500	-0.0926718	0.905659	0.490368	0.385466
AT1G31540	-0.956555	0.00556328	0.203605	0.788681
AT1G31550	-0.28465	0.542977	-0.447669	0.360108
AT1G31580	-0.57978	0.546907	0.977737	0.305238
AT1G31600	0.67202	0.0443085	0.6779	0.0748268
AT1G31650	0.238972	0.788807	-0.519833	0.540476
AT1G31660	-0.470166	0.331856	0.14886	0.864302
AT1G31710	0.690779	0.266472	-0.176104	0.878043
AT1G31720	0.0614292	0.969613	0.223181	0.896742
AT1G31730	-0.0840596	0.909389	0.00943575	0.992473
AT1G31750	0.39191	0.631854	0.617367	0.495726
AT1G31760	0.972187	0.206541	-0.0592329	0.971135
AT1G31770	-0.966862	0.245176	-0.0664681	0.96944
AT1G31780	-0.180847	0.836713	-0.483964	0.5487
AT1G31790	-0.25186	0.878227	0.529068	0.740159
AT1G31800	-0.843044	0.0893446	0.345468	0.696826
AT1G31810	-0.362178	0.52625	0.760049	0.137714
AT1G31812	-0.235968	0.739454	-0.131401	0.895917
AT1G31814	-0.0548528	0.962778	0.132379	0.913297
AT1G31817	-0.0918893	0.92691	-0.755343	0.237281
AT1G31820	0.385705	0.481561	0.480772	0.442634
AT1G31830	0.508943	0.200971	0.362339	0.530188
AT1G31835	-0.438375	0.71154	0.204454	0.905625
AT1G31850	-0.096782	0.909222	0.55821	0.360485
AT1G31860	0.294309	0.693416	-0.376231	0.670993
AT1G31870	-0.978234	0.0594921	-0.795655	0.258055
AT1G31910	-0.149531	0.777519	0.219178	0.717716
AT1G31930	-0.277278	0.60942	-0.234724	0.753619
AT1G31940	-0.644384	0.100382	-0.040566	0.964666
AT1G31970	-0.436394	0.251798	-0.242873	0.693792
AT1G32050	0.215102	0.725277	0.271203	0.706466
AT1G32060	-0.934318	0.00528066	-0.716237	0.0881433
AT1G32070	0.0392055	0.963877	0.411505	0.490319
AT1G32080	-0.422125	0.570231	-0.120139	0.925004
AT1G32090	0.101144	0.930344	0.296023	0.787719
AT1G32100	0.0519772	0.974185	0.353785	0.827391
AT1G32120	0.10205	0.940127	0.430817	0.747495
AT1G32127	-0.182744	0.817065	0.540234	0.422987
AT1G32130	-0.307579	0.425696	-0.0053261	0.995009
AT1G32150	-0.12808	0.844813	0.0599287	0.945303
AT1G32160	-0.260578	0.587132	-0.245037	0.696893
AT1G32170	-0.0881863	0.904657	-0.734014	0.0881433
AT1G32190	-0.0918854	0.944759	0.326699	0.801051
AT1G32200	-0.398984	0.406223	-0.319104	0.640212
AT1G32210	0.273166	0.712317	0.438545	0.570033
AT1G32220	-0.381393	0.549435	-0.396308	0.626435
AT1G32230	-0.220558	0.688101	0.497662	0.317299
AT1G32240	-0.779799	0.509649	0.00772654	0.997646
AT1G32260	-0.115695	0.908154	-0.355107	0.702991
AT1G32310	0.457609	0.319931	0.0719018	0.936877
AT1G32330	-0.262998	0.706339	0.121516	0.908429
AT1G32340	-0.0177712	0.987074	0.0166247	0.988727
AT1G32350	1.35804	0.00542893	0.166296	0.891423
AT1G32360	0.315793	0.456118	-0.120831	0.865082
AT1G32370	0.218012	0.658728	0.142186	0.836646
AT1G32380	-0.168567	0.790743	0.236712	0.746928
AT1G32400	-0.199615	0.688734	0.0583451	0.940206
AT1G32410	0.125096	0.849204	0.238733	0.729161
AT1G32440	-0.759299	0.0709903	-0.0659707	0.946965
AT1G32450	-1.12185	0.033531	-0.405635	0.693792
AT1G32460	-0.133152	0.837317	-1.00737	0.00509408
AT1G32470	-0.338641	0.669994	-1.10799	0.0652021
AT1G32490	-0.158796	0.82551	0.0220382	0.982905
AT1G32500	-0.282358	0.607898	-0.270494	0.704445
AT1G32520	-0.514633	0.278478	-0.0512655	0.957955
AT1G32530	0.0198284	0.979345	-0.344947	0.531917
AT1G32540	0.896834	0.0128412	0.335947	0.611469
AT1G32550	-0.110388	0.889373	-0.208804	0.800964
AT1G32580	0.186243	0.713854	-0.362508	0.46368
AT1G32610	-0.530689	0.595973	-0.470778	0.737814
AT1G32630	0.201605	0.803154	-1.25763	0.0087935
AT1G32640	0.204239	0.801078	-1.25864	0.00894491
AT1G32690	0.291422	0.686625	-0.363714	0.665877
AT1G32700	-0.19592	0.811657	-0.420093	0.615375
AT1G32740	0.0650474	0.957273	-0.108927	0.932402
AT1G32750	-0.434054	0.523377	0.388101	0.665877
AT1G32760	1.14892	0.0359748	-0.107591	0.934082
AT1G32790	0.230017	0.684194	0.200325	0.786357
AT1G32810	-0.427135	0.516643	-0.353571	0.69087
AT1G32860	0.374761	0.538506	0.321311	0.703207
AT1G32870	0.53625	0.435678	0.190738	0.867786
AT1G32900	-1.53961	0.000116351	-1.20757	0.0146922
AT1G32920	-0.169785	0.841401	-1.50158	0.000511379
AT1G32928	0.208224	0.82297	-1.47039	0.00400431
AT1G32930	0.340821	0.78692	-0.660851	0.622806
AT1G32940	0.423136	0.446255	0.374063	0.621082
AT1G32960	-1.22159	0.110446	-0.0737867	0.968138
AT1G32990	0.164143	0.782969	-0.0673864	0.936703
AT1G33030	-0.183362	0.808422	-0.0683149	0.948611
AT1G33040	-0.304317	0.558653	-0.264481	0.708525
AT1G33050	0.466671	0.284559	-0.0456594	0.958801
AT1G33055	1.31619	0.0221162	0.116514	0.932554
AT1G33060	-0.10079	0.919837	-0.585479	0.437216
AT1G33080	-0.52006	0.266481	0.344325	0.626809
AT1G33102	0.168898	0.885732	0.237141	0.848797
AT1G33110	0.34727	0.464611	-0.366377	0.53473
AT1G33120	-0.135457	0.82551	-0.172998	0.808287
AT1G33140	-0.14726	0.80268	-0.134963	0.855832
AT1G33170	-0.707945	0.458099	0.513909	0.728277
AT1G33230	0.242405	0.565093	0.521359	0.159672
AT1G33240	0.016959	0.986068	-0.523494	0.3744
AT1G33250	0.152106	0.768067	-0.216528	0.718385
AT1G33260	-0.791792	0.119113	0.388626	0.659987
AT1G33265	0.602626	0.224119	0.319035	0.681775
AT1G33270	0.109344	0.844813	0.448698	0.275395
AT1G33290	0.509271	0.100661	0.0430982	0.951305
AT1G33330	-0.149671	0.799471	0.42198	0.406756
AT1G33340	-1.48181	0.000996659	-0.180328	0.87281
AT1G33350	0.309516	0.838782	0.360809	0.831258
AT1G33360	0.391547	0.561114	0.148259	0.890939
AT1G33390	0.375638	0.574337	0.0147211	0.990627
AT1G33400	0.235493	0.719013	0.621263	0.243302
AT1G33410	-0.176047	0.806007	0.123314	0.896758
AT1G33420	-0.53199	0.321386	0.122861	0.907236
AT1G33430	0.923112	0.187051	-0.599304	0.53473
AT1G33440	-0.0857468	0.960146	1.35756	0.13534
AT1G33470	0.214117	0.751114	0.473878	0.446816
AT1G33475	0.141439	0.868489	-0.257202	0.780555
AT1G33480	0.206979	0.85465	-0.094261	0.949046
AT1G33490	-0.0667267	0.912114	0.229448	0.681442
AT1G33520	0.436869	0.209632	-0.127282	0.847195
AT1G33560	0.0542154	0.949429	0.151985	0.860755
AT1G33590	-0.66493	0.143499	-0.855485	0.0725501
AT1G33600	-0.64631	0.16947	-1.00892	0.023559
AT1G33610	-0.755917	0.0492502	-0.869129	0.0389222
AT1G33680	0.249477	0.616589	-0.160981	0.821746
AT1G33700	0.144268	0.879835	0.109372	0.926853
AT1G33720	-0.548651	0.199079	-0.232744	0.763995
AT1G33730	0.940921	0.330137	1.14831	0.275395
AT1G33760	-0.973126	0.20362	-2.90131	5.73095e-06
AT1G33770	0.20759	0.684049	0.051365	0.948198
AT1G33780	0.346021	0.364915	0.0890742	0.901939
AT1G33790	-0.409057	0.646396	-0.589329	0.569336
AT1G33800	-0.305814	0.748214	0.369651	0.752436
AT1G33810	-0.00466748	0.995448	-0.19894	0.767325
AT1G33811	-0.33691	0.594672	-0.67591	0.267153
AT1G33960	-0.00588619	0.997698	0.390543	0.774343
AT1G33970	0.516335	0.147432	0.19463	0.767047
AT1G33980	0.0793279	0.89834	-0.0130589	0.987496
AT1G33990	0.547603	0.103909	-0.0508833	0.947067
AT1G34000	-0.214594	0.691582	-0.286967	0.649423
AT1G34010	0.665407	0.0902581	-0.430689	0.466321
AT1G34020	0.0131705	0.988471	0.231838	0.754219
AT1G34030	0.00324503	0.997566	0.110598	0.890338
AT1G34060	-1.05691	0.0116633	-0.462829	0.52312
AT1G34065	0.835811	0.269032	0.617366	0.568817
AT1G34110	0.257541	0.624663	0.0111573	0.990715
AT1G34120	-0.0768471	0.934482	0.280003	0.7556
AT1G34130	-0.236186	0.652774	0.62838	0.137192
AT1G34150	0.435697	0.305765	0.30173	0.639231
AT1G34180	0.302351	0.73819	0.100109	0.940206
AT1G34190	-0.316181	0.57621	-0.28043	0.709852
AT1G34200	-0.356882	0.312848	0.0153159	0.983103
AT1G34210	-0.0816723	0.91091	0.0199575	0.982452
AT1G34220	-0.26874	0.677789	-0.479841	0.470782
AT1G34245	0.836147	0.491308	0.186774	0.928513
AT1G34260	-0.580078	0.311426	-0.439884	0.601239
AT1G34270	-0.28631	0.737876	-0.030682	0.981921
AT1G34300	0.055754	0.958146	-0.466745	0.553115
AT1G34315	0.819571	0.0838247	0.0682788	0.949086
AT1G34317	0.103764	0.944448	0.144021	0.929436
AT1G34320	0.295881	0.505099	0.310001	0.5779
AT1G34340	0.533436	0.186686	0.319585	0.61387
AT1G34350	-0.0393967	0.958207	-0.145961	0.83674
AT1G34360	0.434467	0.617869	0.143816	0.919843
AT1G34370	0.80271	0.0068905	-0.187951	0.771015
AT1G34380	-0.328678	0.699909	0.51453	0.574216
AT1G34420	-0.699599	0.213709	0.114802	0.925004
AT1G34430	0.210375	0.663318	0.253396	0.660151
AT1G34470	0.260921	0.575641	0.285977	0.626816
AT1G34550	-0.679119	0.137636	0.0569075	0.955994
AT1G34570	-0.29419	0.619636	0.606307	0.27826
AT1G34580	0.513848	0.558702	0.14512	0.926524
AT1G34630	1.02846	0.000132947	-0.017998	0.982018
AT1G34640	-0.106652	0.91091	0.403001	0.629894
AT1G34750	-0.647121	0.0541921	0.497926	0.275868
AT1G34760	0.0706769	0.933807	-0.0930283	0.925004
AT1G34770	-0.0427583	0.975423	-0.304273	0.807128
AT1G34780	0.687888	0.0158022	-0.171324	0.775024
AT1G35140	-1.75845	0.00209109	-1.2875	0.0665207
AT1G35160	0.10533	0.886768	0.337872	0.612213
AT1G35180	0.141188	0.895599	-0.294381	0.786459
AT1G35190	-0.30682	0.505984	0.248484	0.696309
AT1G35210	-0.970623	0.0389927	-2.30872	1.72311e-08
AT1G35220	-0.0663813	0.943446	0.539306	0.413607
AT1G35230	-0.541212	0.510691	0.360133	0.763567
AT1G35290	-0.32218	0.790229	0.17289	0.923073
AT1G35320	0.304145	0.631854	0.340044	0.660979
AT1G35340	-0.128606	0.822851	0.177464	0.788681
AT1G35350	-1.2971	9.94142e-05	-0.296011	0.67953
AT1G35420	0.485938	0.201578	-0.0914785	0.909016
AT1G35430	0.0561153	0.95307	0.0840182	0.934576
AT1G35460	-0.0120348	0.988721	-0.000864197	0.999419
AT1G35470	-0.108802	0.917931	0.221604	0.837319
AT1G35510	-0.0441137	0.959421	0.251937	0.737929
AT1G35515	0.124623	0.914488	-0.588634	0.553584
AT1G35516	0.565526	0.361284	0.52196	0.506687
AT1G35560	-0.384296	0.614911	0.0763511	0.949758
AT1G35580	0.63165	0.0885602	0.0477453	0.956297
AT1G35620	0.150209	0.79719	0.332363	0.563097
AT1G35660	-0.240955	0.858662	-0.0109954	0.99601
AT1G35670	-0.538432	0.269061	-0.854415	0.0824642
AT1G35680	0.135702	0.858555	0.0241742	0.981206
AT1G35710	-0.348471	0.490606	0.518215	0.32698
AT1G35720	-0.0528378	0.963492	-0.196481	0.852774
AT1G35730	-0.187735	0.89112	-0.53217	0.675629
AT1G35780	0.0658558	0.918885	-0.103783	0.887142
AT1G36050	0.279205	0.515113	-0.245675	0.671259
AT1G36060	0.0594486	0.971021	0.769973	0.495445
AT1G36070	0.261899	0.57368	0.435413	0.34865
AT1G36160	-0.526224	0.141053	0.255132	0.678157
AT1G36280	-0.230903	0.815411	0.401947	0.7044
AT1G36310	-0.513147	0.157668	0.0341782	0.966969
AT1G36320	-0.295845	0.695706	0.188736	0.851411
AT1G36370	-3.74759	2.83332e-24	-0.403201	0.612645
AT1G36380	0.158811	0.815411	-0.00233195	0.99839
AT1G36390	-0.0877706	0.907776	0.275073	0.700468
AT1G36622	-0.28452	0.679717	-0.227177	0.806467
AT1G36730	0.0172001	0.983282	-0.198876	0.778137
AT1G36940	-0.402719	0.597275	-0.0414931	0.975712
AT1G36980	0.244885	0.771649	0.451964	0.60342
AT1G36990	-0.0291901	0.976221	-0.341094	0.669617
AT1G37130	-0.391634	0.560439	-0.615557	0.396114
AT1G38065	-0.559141	0.445945	0.345908	0.760408
AT1G38131	-0.66807	0.28653	0.695798	0.368527
AT1G41830	-1.09287	0.0107285	0.563645	0.422561
AT1G41880	-0.316424	0.502776	-0.214901	0.7556
AT1G42430	1.10592	0.000474483	-0.319705	0.613538
AT1G42440	-0.1258	0.835924	0.0362404	0.964755
AT1G42470	-0.451487	0.351812	0.678425	0.169675
AT1G42480	0.000446717	0.999866	0.234215	0.791044
AT1G42540	-0.206313	0.82551	0.0718884	0.955159
AT1G42550	0.0965774	0.900066	-0.483349	0.40697
AT1G42560	0.870857	0.300452	0.286095	0.855099
AT1G42960	0.083983	0.907776	0.0851504	0.92379
AT1G42970	-0.35234	0.593867	-0.296194	0.746036
AT1G42980	-0.339033	0.677254	-0.13242	0.924562
AT1G42990	-0.416542	0.421693	-0.14799	0.866464
AT1G43130	0.685048	0.0309357	0.0999645	0.892758
AT1G43160	1.6179	0.0031666	0.492025	0.649658
AT1G43170	-0.121657	0.880833	-0.0865173	0.931922
AT1G43190	0.163696	0.730903	0.0981075	0.882976
AT1G43245	0.437726	0.438246	-0.369017	0.626816
AT1G43560	-0.395756	0.335543	-0.00424956	0.996382
AT1G43580	0.258526	0.591761	0.213973	0.746309
AT1G43620	-0.145791	0.841859	0.448847	0.476875
AT1G43650	-0.107281	0.882599	-0.897604	0.026997
AT1G43670	-0.273629	0.586759	0.0252251	0.977715
AT1G43690	-0.0180866	0.979453	-0.0512044	0.945417
AT1G43700	0.652853	0.044509	-0.144347	0.835046
AT1G43710	-0.499887	0.213625	0.117522	0.884685
AT1G43770	-0.318264	0.625321	0.236145	0.782522
AT1G43790	0.740512	0.201405	0.572831	0.49588
AT1G43800	-1.33622	0.135964	0.927767	0.4855
AT1G43850	-0.499323	0.302508	-0.000636004	0.999602
AT1G43860	-0.351297	0.566234	-0.308384	0.706844
AT1G43890	0.0142458	0.983719	0.205261	0.721333
AT1G43900	0.0525203	0.938095	0.247014	0.681442
AT1G43910	-1.05239	0.0120696	-0.0644111	0.951031
AT1G44000	-0.524406	0.150859	-0.0607006	0.940206
AT1G44100	-2.0356	4.42814e-07	0.271652	0.774343
AT1G44110	-0.345523	0.750877	-0.273319	0.84785
AT1G44120	-0.208631	0.807907	0.109642	0.928247
AT1G44160	0.326103	0.770303	0.136954	0.931598
AT1G44170	0.448045	0.191905	0.449434	0.282083
AT1G44350	0.386507	0.567335	-0.328632	0.72041
AT1G44414	0.716128	0.227142	0.0290834	0.982026
AT1G44446	-0.208206	0.750145	-0.632048	0.221336
AT1G44575	-0.378516	0.545982	-0.64297	0.299156
AT1G44750	-0.0266458	0.972001	0.492434	0.287062
AT1G44760	0.457712	0.575335	0.0188267	0.990208
AT1G44770	0.254112	0.57578	-0.128999	0.849864
AT1G44780	-0.262707	0.765322	-0.0557198	0.964666
AT1G44790	0.313035	0.456695	0.23955	0.687925
AT1G44800	0.243721	0.674316	-0.410606	0.500868
AT1G44810	0.11152	0.869575	-0.0841526	0.922364
AT1G44820	0.134091	0.798372	-1.75978e-05	0.999986
AT1G44830	-1.20504	0.136049	-0.154352	0.9311
AT1G44835	-0.197698	0.744044	-0.0562675	0.949086
AT1G44890	0.824082	0.138584	0.0418039	0.974877
AT1G44910	-0.393156	0.562273	-0.0680277	0.952551
AT1G44920	-0.0363491	0.961625	-0.157908	0.815998
AT1G44960	0.20152	0.743628	0.371867	0.54685
AT1G44970	0.0229936	0.999841	-3.98485	0.169675
AT1G45000	-0.270326	0.549786	0.0901878	0.905591
AT1G45010	-1.22931	0.00750271	0.825628	0.20633
AT1G45050	0.346772	0.473068	-0.249596	0.721141
AT1G45130	0.36016	0.660686	0.452905	0.648373
AT1G45145	0.485606	0.339859	0.201763	0.816693
AT1G45150	0.568462	0.127628	0.174924	0.805383
AT1G45160	0.201561	0.711702	0.332027	0.555476
AT1G45163	0.848674	0.187199	0.235388	0.843037
AT1G45165	0.850813	0.186306	0.232081	0.846531
AT1G45170	0.19387	0.763761	-0.317357	0.650262
AT1G45180	-0.483033	0.526168	-0.769732	0.341782
AT1G45191	-0.0302344	0.980476	0.00343526	0.998417
AT1G45201	-0.50464	0.375825	0.788537	0.162728
AT1G45207	-0.706011	0.334937	-0.220517	0.867786
AT1G45231	0.209596	0.799461	0.342493	0.702344
AT1G45233	-0.38653	0.734563	-0.73082	0.507267
AT1G45229	0.522788	0.458316	0.968435	0.116517
AT1G45248	-0.137077	0.930905	0.29534	0.853651
AT1G45249	-0.137159	0.841573	0.578935	0.24738
AT1G45230	0.204718	0.684049	0.393238	0.42453
AT1G45332	0.0141192	0.990054	-0.0310128	0.979283
AT1G45474	-0.276327	0.643485	-0.276145	0.720737
AT1G45545	-0.63324	0.161135	-0.292498	0.716012
AT1G45688	-0.99129	0.00118411	-0.2028	0.772985
AT1G45976	0.540798	0.20037	-0.283053	0.691062
AT1G46264	0.422666	0.57578	0.398961	0.683815
AT1G46480	-0.0102729	0.997566	0.840751	0.671444
AT1G46768	0.808621	0.0994854	-0.525252	0.471971
AT1G47056	-0.232046	0.80248	0.104656	0.934424
AT1G47128	0.533075	0.326729	-0.343652	0.677573
AT1G47130	0.188607	0.851849	-1.24495	0.0571495
AT1G47200	-0.415518	0.306742	-0.17182	0.806154
AT1G47210	0.623491	0.246931	0.107616	0.925004
AT1G47230	-0.423358	0.432474	-0.164486	0.855099
AT1G47240	-0.193448	0.703352	0.186004	0.774123
AT1G47250	0.00266565	0.99834	-0.107921	0.906423
AT1G47260	-0.175482	0.734292	-0.307175	0.566014
AT1G47270	0.635866	0.0932031	-0.393726	0.495445
AT1G47278	0.449212	0.321881	0.163177	0.836738
AT1G47280	0.322803	0.768859	0.121752	0.940206
AT1G47290	0.0870544	0.910818	0.202782	0.796724
AT1G47310	0.000224166	0.999866	-0.0915744	0.936495
AT1G47330	0.288975	0.725429	-0.434706	0.618468
AT1G47340	0.589174	0.54412	-0.274622	0.848797
AT1G47370	-1.3822	0.00418612	-0.272497	0.809574
AT1G47380	-0.374278	0.470595	0.146701	0.868012
AT1G47395	-2.9455	5.26521e-08	1.61505	0.0825594
AT1G47400	-2.97288	2.59928e-06	1.96441	0.0287302
AT1G47410	-0.0839138	0.902747	-0.187107	0.787719
AT1G47420	0.143344	0.793258	-0.0849889	0.911391
AT1G47480	0.0104452	0.993704	-0.187054	0.877257
AT1G47485	0.320625	0.830602	-0.71364	0.811177
AT1G47490	-0.0910776	0.887343	0.180071	0.786459
AT1G47500	0.215312	0.724522	0.178479	0.819015
AT1G47510	1.94532	0.0423745	1.36697	0.314649
AT1G47530	0.503929	0.264221	0.0811581	0.929436
AT1G47550	-0.035454	0.961843	0.410576	0.379822
AT1G47560	0.257789	0.816045	0.370354	0.777272
AT1G47570	0.249708	0.716978	0.74298	0.159584
AT1G47580	0.355049	0.716777	-0.474111	0.659991
AT1G47603	-0.988289	0.469298	0.453259	0.823221
AT1G47640	0.576639	0.105915	0.216105	0.745324
AT1G47655	1.04598	0.0475103	-0.292663	0.779033
AT1G47670	0.300947	0.678386	0.134766	0.903587
AT1G47710	0.24572	0.569904	-0.0143972	0.98484
AT1G47720	-0.115221	0.906303	-0.644911	0.362454
AT1G47740	-0.051136	0.94368	-0.324185	0.589039
AT1G47750	-0.0748982	0.923526	-0.24188	0.754648
AT1G47820	0.348972	0.55239	0.413092	0.552008
AT1G47830	0.20826	0.656911	0.178402	0.775992
AT1G47840	-0.307893	0.829542	0.0518472	0.980092
AT1G47870	-0.27734	0.746691	0.20409	0.857218
AT1G47900	0.0669093	0.97251	-0.959548	0.516117
AT1G47960	0.352614	0.430716	-0.0741219	0.929311
AT1G47970	0.410615	0.402692	-0.31876	0.648373
AT1G48000	1.39263	0.00238035	-0.613431	0.432195
AT1G48030	-0.152943	0.819255	0.154578	0.849518
AT1G48040	-0.460897	0.458596	0.234525	0.808017
AT1G48050	-0.453951	0.567639	0.363792	0.736408
AT1G48090	-0.148903	0.797924	0.469942	0.326056
AT1G48100	0.297954	0.75264	0.472241	0.656432
AT1G48110	-0.16845	0.762832	-0.137427	0.848996
AT1G48120	-0.303119	0.749996	-0.358544	0.759001
AT1G48140	0.276585	0.608386	-0.054986	0.950977
AT1G48160	0.26907	0.572017	-0.43673	0.368213
AT1G48170	0.312264	0.464611	-0.0254694	0.975712
AT1G48175	0.0916842	0.907776	0.267079	0.718385
AT1G48200	0.717624	0.0696858	0.0744612	0.934082
AT1G48210	0.568629	0.147913	0.805352	0.0383991
AT1G48230	0.302364	0.422133	0.188855	0.742951
AT1G48240	-0.205192	0.66041	0.00133394	0.99888
AT1G48260	0.0603589	0.959916	-1.0477	0.0946847
AT1G48270	0.112817	0.895918	0.0408753	0.970151
AT1G48280	-0.118158	0.919837	-0.114972	0.93319
AT1G48300	-0.342617	0.592395	-0.780499	0.15865
AT1G48310	-0.108866	0.885637	-0.699794	0.149495
AT1G48320	0.510952	0.151555	-0.26837	0.653088
AT1G48330	0.780023	0.0225219	0.198472	0.779852
AT1G48350	-0.00231481	0.998532	-0.275355	0.755785
AT1G48355	-0.0727421	0.936406	-0.349602	0.665539
AT1G48360	0.577495	0.358151	0.539812	0.507267
AT1G48370	1.58516	2.86604e-07	0.671813	0.112537
AT1G48380	0.377556	0.495879	-0.0760099	0.93873
AT1G48390	0.0627756	0.968996	0.199172	0.894821
AT1G48410	-0.15956	0.822744	0.433652	0.50461
AT1G48420	0.324221	0.391599	0.331931	0.486022
AT1G48430	0.485203	0.257498	0.992121	0.00687046
AT1G48440	0.244991	0.602622	0.00503298	0.995687
AT1G48450	0.0141973	0.988905	-0.354903	0.658313
AT1G48460	0.403399	0.478548	0.491179	0.442359
AT1G48480	-0.0951322	0.923617	0.101327	0.93158
AT1G48490	0.254797	0.567922	0.215164	0.727065
AT1G48520	-0.147261	0.866597	-0.0983888	0.928247
AT1G48540	-0.538803	0.178572	0.400193	0.472831
AT1G48550	0.552358	0.208862	-0.105438	0.908429
AT1G48560	0.0940258	0.953472	-0.279497	0.854457
AT1G48570	0.319817	0.699909	0.0953271	0.939108
AT1G48600	-0.579683	0.287369	-0.282125	0.758702
AT1G48605	0.0375945	0.979453	0.129011	0.929084
AT1G48610	-0.368243	0.463431	-0.171928	0.831258
AT1G48620	0.513848	0.143463	0.135772	0.840512
AT1G48630	-0.241787	0.744628	0.0106048	0.993701
AT1G48635	0.177686	0.785522	0.264137	0.718385
AT1G48650	-0.696919	0.144727	-0.304445	0.724905
AT1G48745	-0.31176	0.654756	-0.169103	0.869827
AT1G48750	-0.117759	0.898363	0.168102	0.866928
AT1G48760	-0.126631	0.882599	0.105344	0.921097
AT1G48770	0.366058	0.473279	-0.73534	0.114839
AT1G48780	-0.276215	0.707552	-0.150156	0.891636
AT1G48790	0.0618404	0.923584	-0.0724125	0.925004
AT1G48830	-0.0055497	0.994191	0.0442452	0.952883
AT1G48840	0.543993	0.173564	0.0777699	0.928155
AT1G48850	-0.376193	0.382589	-0.37562	0.495572
AT1G48860	0.0609714	0.921985	0.155088	0.802925
AT1G48880	-0.756617	0.146936	0.357719	0.694328
AT1G48900	-0.419959	0.386559	0.124596	0.887142
AT1G48920	-0.155115	0.777519	0.111675	0.87878
AT1G48950	-0.132979	0.919651	-0.342342	0.785818
AT1G48960	-0.160567	0.814563	-0.447221	0.476018
AT1G48970	-0.0330769	0.969901	0.420494	0.511046
AT1G49000	-0.316941	0.710806	-0.0929142	0.943547
AT1G49010	0.095904	0.906303	-0.431177	0.49573
AT1G49032	0.847637	0.073748	0.0686019	0.949587
AT1G49040	-0.277213	0.654718	0.581277	0.319211
AT1G49050	-0.331207	0.473687	0.430534	0.404706
AT1G49130	0.992575	0.164035	-0.782306	0.395889
AT1G49140	0.177349	0.772985	0.195614	0.793543
AT1G49160	0.417986	0.63008	-0.11656	0.932802
AT1G49170	1.03069	0.00147028	-0.0710293	0.933484
AT1G49180	0.338813	0.403306	0.41348	0.36603
AT1G49200	-0.457523	0.626624	-0.754119	0.472747
AT1G49205	-0.388561	0.697234	-0.664751	0.552008
AT1G49230	-2.11929	0.0190223	0.262815	0.867886
AT1G49240	-0.403131	0.432627	-0.178326	0.833362
AT1G49245	0.199583	0.775321	0.0605801	0.951305
AT1G49300	0.190364	0.726288	-0.0568816	0.944786
AT1G49310	0.021951	0.986904	0.911384	0.201914
AT1G49320	-0.00562626	0.998532	0.973786	0.569734
AT1G49340	-0.171023	0.781386	0.413968	0.472747
AT1G49350	0.271106	0.575335	0.18119	0.787719
AT1G49360	0.199563	0.788807	0.339061	0.676621
AT1G49380	-0.741134	0.138518	0.218223	0.820096
AT1G49400	-0.0769679	0.916101	-0.046208	0.956957
AT1G49405	-1.44405	0.0226975	0.442239	0.758123
AT1G49410	-0.13359	0.855358	0.21806	0.78114
AT1G49430	-0.0727844	0.94503	0.255771	0.805383
AT1G49450	1.18146	0.0359748	-0.0537028	0.970312
AT1G49470	0.244569	0.640254	0.419554	0.423191
AT1G49475	-1.09955	0.13039	0.0964915	0.951031
AT1G49480	0.190532	0.676193	-0.0686023	0.925004
AT1G49490	0.502884	0.503564	0.177595	0.880431
AT1G49500	0.551443	0.300942	0.0569443	0.957144
AT1G49510	0.668963	0.0379608	0.14178	0.836611
AT1G49520	0.505673	0.699909	-0.287168	0.878043
AT1G49530	0.778379	0.230923	-0.0625213	0.965889
AT1G49540	0.444479	0.384199	0.079285	0.934082
AT1G49560	0.112285	0.930905	-0.306036	0.802925
AT1G49580	0.148024	0.907204	-0.0782471	0.958563
AT1G49590	0.221856	0.741869	-0.400227	0.563097
AT1G49600	0.355539	0.48141	-0.0484356	0.957358
AT1G49630	-0.0936921	0.907776	-0.168731	0.842368
AT1G49650	0.471605	0.409825	0.49311	0.474
AT1G49660	0.0886621	0.908154	0.0507536	0.956957
AT1G49670	0.260485	0.661836	0.374157	0.578159
AT1G49700	0.397572	0.729911	0.605189	0.612213
AT1G49710	-0.0459275	0.951415	0.342725	0.550003
AT1G49720	0.794807	0.0697251	0.43529	0.477323
AT1G49730	0.0756614	0.916101	0.440833	0.395442
AT1G49740	0.333109	0.459533	0.636399	0.120861
AT1G49750	-0.544985	0.284325	0.960624	0.0443499
AT1G49760	0.235292	0.666907	-0.0282818	0.975712
AT1G49780	-0.285555	0.633901	0.0250808	0.980969
AT1G49820	-0.0482524	0.966053	0.191279	0.851343
AT1G49830	-0.137051	0.953822	0.671104	0.762989
AT1G49840	0.363383	0.516212	-0.573136	0.314813
AT1G49850	0.426157	0.237108	0.0581991	0.938859
AT1G49880	0.154975	0.853877	-0.445607	0.555972
AT1G49890	0.0202797	0.980888	-0.114305	0.894406
AT1G49910	0.498577	0.570756	0.573597	0.620107
AT1G49950	-0.638732	0.0660374	-0.70107	0.0729543
AT1G49960	-0.505908	0.423216	-0.633652	0.366945
AT1G49970	-0.516115	0.29357	-0.432685	0.511046
AT1G49975	-0.135625	0.846662	-0.245177	0.746309
AT1G49980	0.504704	0.318272	0.130789	0.891988
AT1G49990	0.215025	0.78306	0.327253	0.723551
AT1G50000	0.849599	0.0226975	0.1001	0.909707
AT1G50010	0.150303	0.841069	-0.118384	0.902865
AT1G50020	-0.20515	0.7627	-0.0999704	0.918762
AT1G50030	0.105917	0.885637	0.360193	0.574216
AT1G50040	-0.531393	0.619636	0.344291	0.835299
AT1G50110	0.221441	0.886035	-0.357897	0.840118
AT1G50120	-0.39351	0.412544	0.264997	0.711139
AT1G50140	-0.232786	0.648298	0.465164	0.334996
AT1G50170	0.0490679	0.945575	0.213277	0.751073
AT1G50200	-0.234079	0.625687	0.345816	0.515622
AT1G50240	-0.693473	0.065335	-0.219373	0.772799
AT1G50250	-0.581595	0.285012	0.172132	0.865082
AT1G50260	1.19472	0.000337714	0.716641	0.1081
AT1G50290	0.736707	0.135637	0.592458	0.368527
AT1G50300	0.708863	0.0404877	0.319543	0.600417
AT1G50310	-0.64189	0.255051	-0.0502269	0.967901
AT1G50320	-0.276079	0.595001	0.0518683	0.952978
AT1G50360	-0.0622789	0.955046	0.045605	0.971511
AT1G50370	0.0689107	0.920514	0.326109	0.569297
AT1G50380	-0.229191	0.691396	0.627137	0.182243
AT1G50410	0.0407196	0.961843	0.269335	0.696742
AT1G50420	0.155291	0.764249	0.0779485	0.916923
AT1G50430	-0.0122492	0.988471	0.189815	0.782426
AT1G50440	-0.0149275	0.98443	0.213629	0.73854
AT1G50450	-0.235412	0.744793	-0.362208	0.652731
AT1G50460	-0.397404	0.344813	0.185441	0.790599
AT1G50480	0.426704	0.29917	-0.248601	0.702991
AT1G50490	0.23867	0.789561	-0.338147	0.746928
AT1G50500	0.183307	0.75871	-0.105522	0.898897
AT1G50510	0.261047	0.631766	0.225194	0.758575
AT1G50570	0.0353527	0.968996	-0.232664	0.765361
AT1G50575	-0.412798	0.481561	0.346984	0.667237
AT1G50590	0.0102417	0.993334	-0.139434	0.905625
AT1G50600	-0.311212	0.527116	-0.427048	0.426147
AT1G50620	-0.832762	0.434798	-0.796718	0.582667
AT1G50630	-0.357892	0.546344	0.181223	0.844641
AT1G50640	0.260607	0.588694	-0.501701	0.277359
AT1G50660	-0.400953	0.502072	-0.203561	0.825644
AT1G50670	0.00282541	0.997926	0.110506	0.895917
AT1G50700	-0.0443215	0.973265	-0.217933	0.866928
AT1G50710	-0.0297089	0.971021	-0.261706	0.706915
AT1G50730	-0.336856	0.588617	0.367475	0.644784
AT1G50732	0.0690279	0.936358	-0.240542	0.775024
AT1G50740	-0.952334	0.00550118	0.0887533	0.92203
AT1G50745	-1.06395	0.00107855	-0.0259154	0.978225
AT1G50840	-0.616391	0.203091	0.174486	0.846531
AT1G50890	-0.372364	0.713081	-1.16165	0.138427
AT1G50900	-0.707646	0.0386692	-0.10398	0.896633
AT1G50910	-0.75193	0.0210561	-0.0892478	0.911421
AT1G50920	-0.543887	0.159301	-0.163176	0.824058
AT1G50940	0.507088	0.128545	0.0922402	0.896742
AT1G50950	0.165121	0.871069	-0.0593486	0.96013
AT1G50970	0.430708	0.444903	0.377736	0.61547
AT1G51060	-0.0348338	0.965342	0.307284	0.613131
AT1G51070	-0.163814	0.805598	-0.0825301	0.929496
AT1G51080	-0.410113	0.653547	0.0394189	0.97942
AT1G51090	-0.212202	0.857821	1.55675	0.0226222
AT1G51100	0.0340102	0.98125	-0.567209	0.599673
AT1G51110	-0.676653	0.292873	0.525168	0.569637
AT1G51130	0.847836	0.331774	-0.831904	0.468756
AT1G51140	0.716509	0.275626	0.500216	0.61547
AT1G51160	0.486238	0.283472	0.324418	0.635728
AT1G51170	0.713771	0.081777	0.102394	0.915318
AT1G51200	-0.0752151	0.944505	0.119253	0.9249
AT1G51270	-0.197055	0.782968	0.374008	0.615131
AT1G51310	0.278618	0.57578	-0.0230343	0.979524
AT1G51340	-0.599228	0.242391	0.32124	0.696742
AT1G51350	0.037799	0.960146	0.401868	0.42666
AT1G51355	0.453611	0.666907	0.337694	0.803977
AT1G51360	0.0604062	0.9294	-0.117197	0.871396
AT1G51370	-0.478927	0.372722	-0.162379	0.867383
AT1G51390	0.24122	0.656004	-0.536896	0.266529
AT1G51400	0.450666	0.505208	-0.799599	0.215824
AT1G51402	0.447009	0.510192	-0.799793	0.215855
AT1G51430	0.6095	0.0928222	0.311542	0.603879
AT1G51440	-0.385089	0.592203	-0.0234556	0.98578
AT1G51450	0.124328	0.879883	-0.410808	0.56254
AT1G51500	0.119605	0.849972	0.368762	0.506687
AT1G51510	0.122314	0.861126	0.134499	0.867721
AT1G51540	0.0766824	0.933908	-0.246311	0.788681
AT1G51550	0.662327	0.049319	-0.462251	0.326544
AT1G51560	0.256623	0.558654	0.215451	0.718751
AT1G51570	-0.0332021	0.968214	0.237386	0.729936
AT1G51580	-0.452079	0.302307	0.20089	0.786811
AT1G51590	0.0859507	0.878906	0.591911	0.0772353
AT1G51600	0.374543	0.366121	0.104721	0.891636
AT1G51610	-0.102914	0.878125	0.668109	0.0887316
AT1G51620	-1.08081	0.122498	0.00335923	0.998671
AT1G51630	-0.598913	0.165952	-0.0558405	0.954008
AT1G51640	0.350236	0.589258	-0.0210278	0.98487
AT1G51650	-0.0477509	0.949429	-0.0959592	0.907236
AT1G51660	-0.626249	0.0869359	0.0307742	0.972164
AT1G51670	-0.900751	0.101904	-0.0478354	0.972674
AT1G51680	-1.0843	8.78066e-05	0.0874526	0.908837
AT1G51690	0.184986	0.726611	0.121542	0.866928
AT1G51700	-0.580225	0.111436	-0.806591	0.0306556
AT1G51710	-0.0397557	0.959045	-0.0274816	0.975498
AT1G51720	0.0974061	0.876421	0.379288	0.448316
AT1G51730	0.000324897	0.999866	0.0505285	0.952978
AT1G51740	-0.424918	0.473369	-0.458011	0.53413
AT1G51745	0.0808721	0.942898	-1.09344	0.0779084
AT1G51760	0.357453	0.576554	-0.622266	0.320248
AT1G51780	2.22542	0.00922103	-0.703115	0.704809
AT1G51790	-2.10416	3.66794e-07	0.459499	0.601239
AT1G51800	-2.82488	1.30824e-12	-0.618621	0.415173
AT1G51805	-1.17331	0.000109794	-0.187875	0.789185
AT1G51820	-2.20639	3.02618e-09	-0.890497	0.160047
AT1G51850	-2.87048	4.12114e-08	0.976236	0.278483
AT1G51860	-1.13033	0.0441346	0.405871	0.712587
AT1G51890	-0.981185	0.0157255	-0.361629	0.628754
AT1G51920	-1.16943	0.159301	-0.357896	0.807223
AT1G51940	0.114982	0.919259	0.539641	0.545497
AT1G51950	0.475804	0.351781	0.00037729	0.999793
AT1G51965	0.26232	0.805598	0.134442	0.926745
AT1G51980	-0.0891733	0.879835	0.0621739	0.931922
AT1G52000	0.989378	0.0652197	-0.300269	0.782426
AT1G52030	2.29534	0.0831328	-0.023456	0.994454
AT1G52040	2.35105	1.11322e-05	-0.665668	0.492359
AT1G52140	0.0744335	0.919806	0.103168	0.904447
AT1G52150	-0.0557413	0.962449	0.840307	0.204939
AT1G52155	0.411154	0.674997	0.13541	0.928823
AT1G52160	-0.108988	0.924573	0.299906	0.788681
AT1G52190	0.263208	0.572852	0.225662	0.726618
AT1G52200	-0.388261	0.371059	-0.842286	0.0223584
AT1G52220	0.207456	0.773977	0.238892	0.782426
AT1G52230	-0.462016	0.393239	-0.324366	0.681442
AT1G52240	-0.579658	0.175511	-0.316461	0.652224
AT1G52245	1.61557	0.00215689	-0.601236	0.530809
AT1G52260	-0.0814928	0.922376	-0.193394	0.826957
AT1G52270	-0.00727791	0.995448	-0.765152	0.278502
AT1G52280	-0.455386	0.281544	-0.0243632	0.97942
AT1G52290	-1.54785	0.00237612	0.260555	0.827919
AT1G52300	0.138542	0.84643	-0.0393518	0.967991
AT1G52310	-0.176769	0.79719	0.320822	0.655896
AT1G52320	0.277036	0.710185	-0.449988	0.560854
AT1G52330	0.741847	0.368902	0.156947	0.925499
AT1G52340	0.195768	0.745148	0.172066	0.825644
AT1G52342	-0.306803	0.770799	-0.550232	0.605549
AT1G52360	0.0910146	0.879619	0.334523	0.506687
AT1G52370	0.440941	0.245873	-0.113349	0.876177
AT1G52380	0.0862019	0.930187	-0.494269	0.519742
AT1G52400	1.53319	0.00204637	-0.437778	0.659621
AT1G52410	0.910727	0.113969	-0.415542	0.676621
AT1G52420	-0.381943	0.602038	0.0548826	0.964535
AT1G52500	-0.280028	0.508636	-0.752439	0.0239789
AT1G52510	-0.212486	0.679256	-0.572353	0.17506
AT1G52520	-0.141409	0.893464	-0.463316	0.613528
AT1G52540	0.256367	0.61691	0.0890228	0.915141
AT1G52550	0.158941	0.814547	-0.267633	0.72044
AT1G52565	1.60518	7.91606e-05	0.279815	0.779033
AT1G52590	-0.928486	0.0821558	0.378723	0.706481
AT1G52600	0.196957	0.713736	0.351843	0.526126
AT1G52618	0.644765	0.40849	0.170589	0.904533
AT1G52620	-0.647818	0.577	-0.0528725	0.978635
AT1G52630	-0.685505	0.296508	-0.104904	0.935022
AT1G52670	-0.225574	0.678812	0.298867	0.636329
AT1G52700	0.621002	0.405438	0.372115	0.727491
AT1G52710	0.920951	0.0634024	0.52541	0.487714
AT1G52720	0.800423	0.137799	0.399791	0.653142
AT1G52730	-0.172303	0.779316	-0.0383397	0.965889
AT1G52740	0.469026	0.467205	0.256348	0.792328
AT1G52750	0.109201	0.942898	-0.101123	0.954008
AT1G52760	-0.00641131	0.994191	-0.397992	0.480007
AT1G52770	-0.717688	0.470189	1.08347	0.232762
AT1G52780	-0.969097	0.0231877	0.66606	0.269843
AT1G52800	-0.118215	0.942872	0.285548	0.867383
AT1G52820	-0.0358946	0.977125	0.651517	0.418834
AT1G52825	-0.00527867	0.996414	-0.0680143	0.949022
AT1G52827	0.0684515	0.94152	0.365135	0.657538
AT1G52855	0.395033	0.567551	0.72292	0.274194
AT1G52870	-0.528884	0.368314	-0.512934	0.491893
AT1G52880	0.28796	0.621728	-0.0454624	0.96165
AT1G52890	1.50657	0.000730401	-0.559091	0.486848
AT1G52905	0.0953337	0.920332	-0.00887022	0.994454
AT1G52910	0.112033	0.9315	0.395289	0.764021
AT1G52930	-0.245891	0.760383	-0.622021	0.360326
AT1G52980	-0.0485638	0.960146	-0.465373	0.479625
AT1G53000	-0.160228	0.803618	0.300848	0.657355
AT1G53025	0.35639	0.74561	0.732567	0.478568
AT1G53030	0.350361	0.492609	-0.0581838	0.949022
AT1G53035	0.635698	0.360809	1.57988	0.00127304
AT1G53040	-0.270138	0.686625	0.938549	0.0427862
AT1G53050	-0.380444	0.617715	0.0115958	0.993814
AT1G53070	-0.0297793	0.986068	0.802698	0.489202
AT1G53090	-0.237607	0.763382	0.229444	0.819863
AT1G53100	3.00992	2.16912e-05	1.03374	0.297425
AT1G53110	-0.122336	0.923584	-0.0235224	0.988013
AT1G53120	-0.011377	0.989556	0.097768	0.908875
AT1G53160	-0.226108	0.736771	-0.480537	0.451958
AT1G53165	-0.01201	0.989556	-0.187567	0.812719
AT1G53170	-0.0842893	0.916101	-0.143325	0.866928
AT1G53180	0.179558	0.896562	-1.4223	0.0961734
AT1G53190	0.346668	0.506164	-0.196065	0.801056
AT1G53200	-0.00991076	0.994739	-0.0405903	0.979591
AT1G53210	-0.121774	0.869821	0.180695	0.824472
AT1G53230	-0.731542	0.0402775	0.536984	0.262325
AT1G53240	-0.355767	0.436947	0.304349	0.628754
AT1G53250	0.687394	0.60997	-0.865604	0.5687
AT1G53280	0.0551048	0.936721	0.551351	0.192099
AT1G53290	-0.271959	0.658569	-0.206846	0.802616
AT1G53300	-0.319614	0.506881	0.705107	0.0931143
AT1G53310	-0.651552	0.0843522	0.246298	0.728277
AT1G53320	0.138516	0.841069	-0.462782	0.409519
AT1G53350	-0.417229	0.630473	0.243544	0.847036
AT1G53380	-0.251274	0.583119	-0.0592508	0.939854
AT1G53390	-0.325626	0.448739	0.0546497	0.945252
AT1G53400	0.306955	0.510789	-0.019719	0.982026
AT1G53430	-0.990117	0.0246797	-0.958088	0.0611118
AT1G53440	-0.453045	0.460886	-0.732282	0.222255
AT1G53450	0.112434	0.878035	0.249013	0.731016
AT1G53460	0.223052	0.876166	-0.665955	0.590033
AT1G53480	0.146194	0.901385	-0.151899	0.873129
AT1G53490	0.010723	0.993456	-0.166999	0.840511
AT1G53500	-1.20341	0.000643876	0.0786004	0.934427
AT1G53510	0.03459	0.969134	-0.158652	0.848797
AT1G53520	1.00835	0.0611524	-0.352105	0.733824
AT1G53530	0.188949	0.719301	0.0548219	0.944975
AT1G53541	-0.33948	0.793258	0.525557	0.733566
AT1G53542	-0.380285	0.737107	0.492507	0.723346
AT1G53560	0.974192	0.00959016	-0.170117	0.841074
AT1G53570	0.120869	0.843613	-0.211498	0.747787
AT1G53580	1.42773	0.000109364	-0.319341	0.690808
AT1G53590	0.0622829	0.964611	-0.290244	0.812497
AT1G53620	1.31011	0.0441416	0.340488	0.784647
AT1G53625	0.334314	0.644872	0.0645912	0.955994
AT1G53633	-0.15729	0.908639	0.418141	0.757505
AT1G53645	-0.377329	0.611129	0.174869	0.879154
AT1G53650	0.141323	0.817065	0.365674	0.515081
AT1G53670	-0.213652	0.716777	-0.234981	0.746928
AT1G53690	-0.590708	0.560428	-0.314377	0.859777
AT1G53710	-0.25978	0.669097	0.643039	0.213656
AT1G53720	-0.148452	0.882599	-0.217925	0.836769
AT1G53730	-1.26405	0.000546509	0.310481	0.69087
AT1G53750	-0.225173	0.612062	-0.0760265	0.917555
AT1G53760	0.147758	0.807427	-0.280585	0.666814
AT1G53770	0.264323	0.617232	0.257867	0.709068
AT1G53780	0.320382	0.464611	0.635001	0.0999677
AT1G53790	0.13797	0.906375	1.11286	0.110323
AT1G53800	0.332571	0.667685	-0.377752	0.665098
AT1G53830	0.561041	0.49485	-0.295422	0.817611
AT1G53840	-0.0615991	0.930905	-0.476513	0.328118
AT1G53850	0.137185	0.82034	-0.0267709	0.975712
AT1G53870	0.621058	0.16998	-0.440399	0.513948
AT1G53875	0.5918	0.507128	-0.179714	0.909721
AT1G53880	-0.232233	0.746775	0.201464	0.824261
AT1G53885	1.33594	0.00103784	-0.287309	0.746309
AT1G53887	0.752827	0.172014	0.787519	0.188306
AT1G53890	0.60959	0.183504	-0.441515	0.514905
AT1G53900	0.258065	0.696891	0.0506553	0.96013
AT1G53903	1.34164	0.00102448	-0.293171	0.739869
AT1G53910	0.520173	0.157012	0.0456245	0.955159
AT1G53920	-0.434402	0.4758	0.78968	0.193877
AT1G54000	0.27606	0.791013	-0.812128	0.378872
AT1G54010	1.85322	0.00384374	-0.548807	0.661021
AT1G54020	1.71483	0.0689139	-0.709472	0.696742
AT1G54030	0.649653	0.0472022	0.0828652	0.915719
AT1G54040	0.55196	0.381503	0.779203	0.248376
AT1G54050	0.0669099	0.953399	0.166786	0.890569
AT1G54060	0.168611	0.795331	-0.346069	0.60116
AT1G54080	0.267947	0.51916	0.174891	0.77315
AT1G54090	-0.603318	0.197789	-0.0492586	0.961411
AT1G54100	1.93005	6.68114e-10	0.375781	0.560033
AT1G54110	-0.151007	0.884001	-0.628438	0.432195
AT1G54115	0.106388	0.904493	0.688744	0.237602
AT1G54120	0.631773	0.286375	0.439119	0.601391
AT1G54130	-0.136578	0.861302	-0.412369	0.553321
AT1G54140	-0.313388	0.627749	-0.557929	0.389396
AT1G54150	-0.14809	0.797939	0.105141	0.892758
AT1G54160	-0.175482	0.827172	0.325912	0.715785
AT1G54170	-0.146925	0.768408	0.0920046	0.895685
AT1G54180	0.0970237	0.954351	-0.203058	0.912234
AT1G54200	0.0415961	0.969308	0.120893	0.914709
AT1G54210	0.568023	0.122498	0.103097	0.897602
AT1G54217	0.396909	0.569848	0.147881	0.8902
AT1G54220	-0.311162	0.652331	0.174062	0.867383
AT1G54250	0.541853	0.155133	0.103381	0.895917
AT1G54260	-0.282651	0.754103	0.0458333	0.974877
AT1G54270	-0.245329	0.583119	-0.0865107	0.907236
AT1G54290	0.162384	0.841069	0.19687	0.831258
AT1G54310	0.0152967	0.986068	0.0675532	0.938959
AT1G54320	-0.0660478	0.911682	0.188942	0.747213
AT1G54340	0.00564355	0.994566	-0.22712	0.726361
AT1G54350	-0.521593	0.265073	0.231934	0.771601
AT1G54360	0.173063	0.747083	0.324487	0.5487
AT1G54370	0.234889	0.695533	0.882765	0.0314194
AT1G54380	-0.0160909	0.988497	-0.0689189	0.949693
AT1G54390	0.344347	0.425151	0.172323	0.799582
AT1G54410	-0.342088	0.571127	-0.541353	0.381583
AT1G54440	-0.367218	0.610135	0.162653	0.886095
AT1G54450	0.206918	0.877889	0.0843389	0.961517
AT1G54460	0.0799411	0.929896	-0.240468	0.784734
AT1G54490	-0.0415863	0.953399	0.33686	0.523426
AT1G54500	-0.458043	0.300201	0.133732	0.867886
AT1G54510	0.14466	0.908154	0.0738916	0.960418
AT1G54520	-0.144156	0.879235	-0.179167	0.866928
AT1G54570	0.210749	0.777519	0.73712	0.170942
AT1G54575	0.411924	0.528163	-0.249001	0.797067
AT1G54580	0.236145	0.7539	-0.214257	0.819015
AT1G54610	-0.253891	0.688347	-0.175527	0.836467
AT1G54630	0.0799068	0.936793	-0.00189102	0.998917
AT1G54650	0.749708	0.0922258	0.411822	0.566014
AT1G54680	0.168619	0.815644	-0.358386	0.607577
AT1G54690	0.0786834	0.925555	-0.515218	0.394675
AT1G54710	0.489417	0.243984	-0.128609	0.871113
AT1G54730	0.678842	0.112953	0.580618	0.290998
AT1G54740	0.478794	0.474307	-1.54522	0.00195908
AT1G54770	0.180293	0.83364	0.0601573	0.956957
AT1G54773	1.1344	0.0917091	0.631052	0.519742
AT1G54780	-0.458549	0.455277	-0.17691	0.864199
AT1G54790	-0.622881	0.20222	-0.368012	0.646429
AT1G54820	-0.150615	0.856012	0.358081	0.650871
AT1G54830	0.565332	0.121793	-0.240736	0.713517
AT1G54850	0.166617	0.851542	-0.359542	0.69087
AT1G54920	-0.24171	0.635852	-0.199531	0.7728
AT1G54990	-0.230389	0.6244	0.241213	0.684523
AT1G55000	0.0122892	0.988471	-0.212882	0.762989
AT1G55020	-0.330225	0.799232	-0.100759	0.955239
AT1G55080	-0.313359	0.81058	-0.485195	0.748287
AT1G55090	-0.00630478	0.994223	0.134134	0.863368
AT1G55110	-0.193828	0.833716	-0.858557	0.188221
AT1G55120	-1.06092	0.0145219	-0.0882761	0.936703
AT1G55130	-0.189904	0.80268	0.190676	0.83674
AT1G55140	-0.00335644	0.997367	-0.0565869	0.943248
AT1G55150	-0.000180728	0.999868	0.140803	0.853651
AT1G55160	0.300453	0.621995	0.0373749	0.971511
AT1G55152	0.79635	0.213042	0.540104	0.556504
AT1G55170	0.108259	0.873957	0.0829849	0.925499
AT1G55180	-0.536079	0.454192	-0.0938847	0.943547
AT1G55190	0.191662	0.816019	0.444373	0.569463
AT1G55205	-0.337703	0.78692	0.382976	0.806154
AT1G55210	0.380231	0.556094	0.616829	0.337282
AT1G55250	-0.101394	0.896302	-0.101546	0.912234
AT1G55260	0.409921	0.570136	0.509416	0.544809
AT1G55265	-0.0128884	0.990054	0.115844	0.907474
AT1G55270	0.139928	0.837379	0.272204	0.702919
AT1G55280	0.615459	0.0998579	0.249277	0.716964
AT1G55300	0.0654559	0.923526	-0.180498	0.789077
AT1G55310	0.500201	0.136596	1.03692	0.000287094
AT1G55320	0.0477077	0.970079	0.103002	0.939046
AT1G55325	-0.285264	0.603186	0.214385	0.779033
AT1G55330	-0.95842	0.144874	1.11235	0.0995213
AT1G55335	-0.958509	0.144866	1.11208	0.0995213
AT1G55340	0.493042	0.177833	0.0542571	0.945272
AT1G55350	-0.163384	0.86009	0.880455	0.151084
AT1G55360	-0.339973	0.439851	-0.347516	0.532208
AT1G55365	0.0642231	0.961774	-0.00739995	0.996382
AT1G55370	0.0555268	0.937637	-0.0384713	0.963245
AT1G55450	-1.46942	1.00851e-05	-1.0259	0.00898741
AT1G55460	-0.339635	0.508152	0.318676	0.648487
AT1G55475	0.131093	0.855797	0.47647	0.409015
AT1G55480	-0.96014	0.0562687	-1.01334	0.0816638
AT1G55490	-0.442693	0.470608	-0.213494	0.820052
AT1G55500	-0.0353424	0.964324	0.110261	0.887586
AT1G55510	1.26169	0.00118411	0.00456833	0.996994
AT1G55520	0.0989985	0.869821	-0.0669525	0.930159
AT1G55530	-0.239677	0.697699	-0.364362	0.599804
AT1G55535	-0.0807298	0.911913	0.270352	0.696425
AT1G55540	0.340608	0.668153	0.922992	0.139539
AT1G55560	-0.074995	0.95538	-0.0127465	0.993814
AT1G55590	0.295173	0.458447	0.296684	0.566014
AT1G55610	-0.168432	0.914725	0.546687	0.709688
AT1G55620	0.00335701	0.997566	0.0320826	0.972425
AT1G55630	0.349753	0.60719	0.0248923	0.982996
AT1G55670	-0.0472439	0.959045	-0.0307443	0.976567
AT1G55673	-0.0352275	0.969097	0.0104241	0.992353
AT1G55675	-0.0630955	0.960369	0.521877	0.569734
AT1G55680	0.148572	0.776274	0.267319	0.634327
AT1G55690	-1.14802	0.209493	-0.170373	0.929436
AT1G55730	-0.141295	0.813445	0.465875	0.336232
AT1G55750	-0.0802292	0.927817	0.424971	0.550982
AT1G55755	-0.84612	0.35878	-0.0833302	0.963752
AT1G55760	-0.294276	0.777879	-0.278971	0.832159
AT1G55805	0.520951	0.207469	-0.218548	0.769274
AT1G55810	1.07618	0.00709468	0.0435967	0.967901
AT1G55820	0.449263	0.49614	-0.693151	0.289323
AT1G55830	0.228484	0.810626	0.219189	0.850359
AT1G55840	0.00589854	0.994725	-0.0133533	0.989078
AT1G55850	0.993971	0.000730401	-0.311806	0.578476
AT1G55860	-0.171861	0.779929	0.630243	0.165018
AT1G55870	-0.18792	0.849204	-0.120493	0.925499
AT1G55880	0.500465	0.159281	-0.0671629	0.930435
AT1G55890	-0.0135008	0.990072	-0.427458	0.593251
AT1G55900	-0.256292	0.801442	-0.323848	0.788681
AT1G55910	-1.23436	0.00970561	1.03872	0.075151
AT1G55915	-0.183588	0.820088	-0.24031	0.835303
AT1G55920	0.166938	0.763452	-0.203796	0.763995
AT1G55930	-0.366032	0.678313	-0.203894	0.866928
AT1G55960	-1.50003	5.96981e-05	-0.281691	0.736155
AT1G55970	-0.629577	0.41104	0.214297	0.866928
AT1G55980	-0.0963502	0.908154	0.0677224	0.945983
AT1G56000	-0.00873341	0.991795	-0.00575925	0.995164
AT1G56010	0.216157	0.71154	-0.350516	0.56497
AT1G56020	-0.553233	0.435388	0.139136	0.916441
AT1G56045	0.168924	0.807806	-0.398264	0.551368
AT1G56050	-0.855032	0.0721205	0.728677	0.239999
AT1G56060	-0.639144	0.480058	0.331803	0.810855
AT1G56070	-0.263559	0.672512	0.182241	0.833558
AT1G56080	0.258452	0.803869	0.187496	0.890056
AT1G56090	0.78361	0.089771	-0.67099	0.252008
AT1G56110	-0.475379	0.41376	-0.0364638	0.974877
AT1G56120	-2.63952	2.54332e-06	1.36841	0.0729526
AT1G56140	-0.528979	0.2057	-0.310486	0.650393
AT1G56145	0.0870929	0.938416	0.0235635	0.98578
AT1G56150	1.08458	0.0281884	-0.146471	0.900911
AT1G56160	0.0482888	0.976764	-0.233418	0.877307
AT1G56170	-0.241412	0.776662	-0.237028	0.833362
AT1G56180	0.142268	0.81491	-0.201827	0.77315
AT1G56190	0.253976	0.663888	0.321352	0.647634
AT1G56200	0.391961	0.527619	-0.0544558	0.959952
AT1G56210	0.608412	0.343654	-0.910458	0.156053
AT1G56220	1.0437	0.0419408	0.00699333	0.996201
AT1G56230	-0.220585	0.770262	0.2117	0.823584
AT1G56240	-2.02818	0.00259579	-3.22834	9.66902e-07
AT1G56260	0.0145753	0.988497	-0.344942	0.657355
AT1G56280	-0.0693345	0.930019	-0.0758708	0.934191
AT1G56290	-0.33271	0.772885	-0.399944	0.771366
AT1G56300	0.970889	0.0071112	0.56687	0.24498
AT1G56310	-0.075754	0.952298	-0.20359	0.867383
AT1G56330	-0.220921	0.646795	0.133441	0.846253
AT1G56340	0.0237383	0.980811	-0.12233	0.905591
AT1G56345	0.0948134	0.914488	0.225536	0.803977
AT1G56350	-0.131543	0.907776	-0.0595231	0.965201
AT1G56420	-0.176121	0.88859	-0.480641	0.688342
AT1G56423	-0.228902	0.68926	-0.0517773	0.954023
AT1G56430	-1.42917	0.000646622	0.545036	0.466385
AT1G56440	-0.750242	0.149476	0.32359	0.716964
AT1G56450	0.104975	0.857235	0.169084	0.787719
AT1G56460	-0.280769	0.677006	-0.44118	0.541034
AT1G56500	0.0533113	0.94368	0.0961804	0.909036
AT1G56510	-0.906044	0.0232289	-0.139726	0.881382
AT1G56520	-0.461836	0.346841	-0.404047	0.544809
AT1G56540	-1.51324	0.00968185	0.0504404	0.975712
AT1G56550	-1.13495	0.328173	-0.214668	0.925807
AT1G56560	-0.076497	0.916437	-0.151793	0.841976
AT1G56570	-0.249379	0.771359	-0.55189	0.511215
AT1G56580	-0.2457	0.777295	-0.54344	0.522326
AT1G56590	-0.260525	0.631854	-0.1813	0.809574
AT1G56600	-0.0617108	0.942898	-0.136675	0.885468
AT1G56610	0.165067	0.751877	0.1536	0.812312
AT1G56660	-2.42436	1.33256e-07	-1.05009	0.116392
AT1G56670	-0.751793	0.319931	0.572076	0.657762
AT1G56700	0.243343	0.713502	0.233117	0.781234
AT1G56710	-0.31321	0.764966	-0.346674	0.786205
AT1G56720	-0.28638	0.746775	-0.0650278	0.96067
AT1G57540	0.496058	0.209786	0.0731083	0.930282
AT1G57560	-2.35942	4.20857e-06	-0.840374	0.348243
AT1G57590	-1.6669	0.107029	1.97453	0.148223
AT1G57600	0.0592141	0.933353	0.67856	0.0865124
AT1G57610	-0.0701109	0.923617	0.162579	0.831351
AT1G57620	-0.158651	0.844261	-0.268757	0.758552
AT1G57630	-0.3805	0.477446	-0.359706	0.612645
AT1G57650	-0.819024	0.140738	0.311915	0.779299
AT1G57660	-0.0485358	0.953822	-0.209006	0.786811
AT1G57680	-0.215695	0.742487	0.224235	0.77927
AT1G57720	-0.0100432	0.990072	-0.0149465	0.986092
AT1G57750	-0.751754	0.515113	-0.275397	0.889767
AT1G57765	0.160969	0.757447	-0.18148	0.774829
AT1G57770	0.065947	0.943032	-0.124241	0.90465
AT1G57790	0.107912	0.886027	0.0324561	0.973492
AT1G57820	-0.468238	0.734292	-0.380469	0.834738
AT1G57860	0.0925753	0.892585	-0.144309	0.845978
AT1G57870	-0.131856	0.815411	-0.240735	0.689917
AT1G57906	0.0732473	0.969308	0.214665	0.913297
AT1G57980	-0.715667	0.0831574	-0.172232	0.837185
AT1G57990	-1.3713	0.000732454	-1.30845	0.00332418
AT1G58025	0.307817	0.745023	-0.494532	0.630312
AT1G58030	0.951038	0.00961975	0.407902	0.514785
AT1G58060	0.257972	0.757447	-0.319777	0.747495
AT1G58070	-0.000340627	0.999868	-0.361732	0.75649
AT1G58080	-0.00258093	0.997924	0.333443	0.532208
AT1G58100	0.254994	0.635627	-0.262337	0.70608
AT1G58110	-0.0681693	0.933171	-0.393394	0.544809
AT1G58150	0.845933	0.089771	0.524572	0.470782
AT1G58160	0.46211	0.576117	-0.138634	0.925004
AT1G58170	-0.403425	0.735764	0.588456	0.661199
AT1G58180	0.678224	0.208444	-0.857245	0.148348
AT1G58190	0.43271	0.443568	-0.117293	0.908435
AT1G58200	0.219686	0.759607	-0.534536	0.395224
AT1G58210	-0.211379	0.788807	-0.449627	0.568173
AT1G58220	-0.624186	0.386925	-0.071238	0.95963
AT1G58223	-0.723662	0.294515	-0.237637	0.848797
AT1G58225	0.0174984	0.988497	0.325081	0.746928
AT1G58230	-0.0782929	0.914176	0.313056	0.621899
AT1G58235	0.562675	0.402622	0.461342	0.608298
AT1G58250	-0.43367	0.510768	0.0695812	0.951031
AT1G58270	0.767329	0.148193	0.00418734	0.997976
AT1G58280	-0.844813	0.0827318	-0.578661	0.432195
AT1G58290	-0.220278	0.781102	-0.601868	0.36231
AT1G58340	1.07544	0.14052	1.22627	0.132952
AT1G58350	0.214757	0.708872	-0.024194	0.979226
AT1G58360	0.642237	0.0527699	0.203574	0.7556
AT1G58370	-0.425738	0.713554	-0.0618694	0.974877
AT1G58380	-0.0450516	0.956488	0.223229	0.759947
AT1G58420	0.297296	0.719827	-0.380315	0.70312
AT1G58440	-0.49374	0.132713	0.0752327	0.919843
AT1G58470	0.419537	0.516212	0.591979	0.403069
AT1G58520	-0.97019	0.134818	0.974667	0.217558
AT1G58602	-0.317718	0.444449	-0.208894	0.738805
AT1G58684	-0.34959	0.401059	0.20385	0.75424
AT1G58807	-0.0961477	0.860443	0.287847	0.557605
AT1G58848	-0.633633	0.0334404	-0.0336473	0.964535
AT1G58983	-0.339799	0.415683	0.207085	0.746928
AT1G59124	-0.094144	0.865936	0.277368	0.586378
AT1G59218	-0.643787	0.0450887	0.00889213	0.992224
AT1G59359	-0.345337	0.411812	0.209824	0.746036
AT1G59510	-0.0182785	0.988905	0.587316	0.511534
AT1G59520	0.188857	0.718663	0.368906	0.472493
AT1G59560	-0.185603	0.85721	0.689135	0.416681
AT1G59580	0.194857	0.677254	0.163843	0.789077
AT1G59590	-0.600995	0.2057	-0.868535	0.0754124
AT1G59600	0.238012	0.652898	-0.0103836	0.991506
AT1G59610	-0.178145	0.769573	0.193687	0.797154
AT1G59620	-0.422522	0.308296	0.480043	0.332144
AT1G59640	0.260262	0.841069	-0.310602	0.842173
AT1G59650	0.00372129	0.997566	0.116795	0.902
AT1G59660	0.0243071	0.988471	0.545132	0.649076
AT1G59700	0.544751	0.157776	-0.413649	0.44962
AT1G59710	-0.629837	0.0391717	0.0437384	0.954023
AT1G59720	-0.607273	0.209493	-0.0472573	0.965563
AT1G59740	-0.284453	0.724522	-0.340151	0.738101
AT1G59750	0.19431	0.762819	0.332888	0.632868
AT1G59760	0.0993778	0.893464	-0.207995	0.781903
AT1G59820	-0.441825	0.312624	0.426729	0.448258
AT1G59830	0.302553	0.422271	-0.156844	0.791076
AT1G59840	0.108331	0.886758	-0.149168	0.860335
AT1G59850	0.0749484	0.961625	-0.152957	0.925004
AT1G59860	-3.67511	1.47967e-17	0.52748	0.585968
AT1G59865	-2.32683	0.000612689	0.402442	0.805973
AT1G59870	-0.819833	0.0425536	-0.240344	0.769395
AT1G59890	0.358576	0.674668	-0.226541	0.843956
AT1G59900	-0.0130269	0.987085	-0.0659305	0.934082
AT1G59910	-1.43028	0.000525053	-0.599454	0.374217
AT1G59920	-1.52062	0.0282216	0.186573	0.913074
AT1G59930	-1.00125	0.122321	-0.0252137	0.987559
AT1G59950	-0.669801	0.603837	-2.25602	0.0382647
AT1G59960	-0.116783	0.88557	-0.30666	0.693624
AT1G59970	-0.741837	0.147264	0.0325011	0.978635
AT1G59980	0.648196	0.253554	0.441354	0.603684
AT1G59990	-0.196002	0.809121	0.162307	0.869426
AT1G60000	0.558637	0.209493	-0.389611	0.54697
AT1G60010	0.775056	0.143164	-0.633302	0.362392
AT1G60030	-0.352441	0.813845	0.755757	0.612213
AT1G60060	0.424925	0.621995	0.496262	0.61547
AT1G60070	-0.496746	0.259852	0.196747	0.80091
AT1G60080	0.0977929	0.908771	0.230267	0.784912
AT1G60140	0.957691	0.00279354	0.562335	0.214669
AT1G60160	1.13506	5.12007e-05	0.340116	0.516117
AT1G60170	0.252703	0.558653	-0.12685	0.846531
AT1G60190	1.93918	0.0029375	0.0926073	0.956957
AT1G60200	0.0859467	0.906375	0.185393	0.801051
AT1G60220	-0.00811212	0.992429	0.220946	0.742912
AT1G60230	0.111726	0.870868	0.473582	0.360108
AT1G60260	0.782938	0.0614651	0.803084	0.0989898
AT1G60270	-0.199365	0.866442	0.970143	0.284623
AT1G60390	-0.227015	0.878906	-0.0880489	0.963418
AT1G60420	-0.135433	0.840622	0.16369	0.830263
AT1G60430	0.112274	0.85465	0.13436	0.848996
AT1G60440	-0.287336	0.473056	0.283832	0.590421
AT1G60490	-0.0277435	0.971498	0.165601	0.817611
AT1G60530	0.171158	0.833982	-0.210209	0.824161
AT1G60550	0.246183	0.560428	0.0996548	0.884595
AT1G60560	-0.282364	0.845228	-0.179591	0.922975
AT1G60590	0.893981	0.559027	0.633151	0.794034
AT1G60600	0.423354	0.289566	0.539531	0.207715
AT1G60610	0.347562	0.642517	0.152914	0.891727
AT1G60620	0.562941	0.205474	0.160473	0.846945
AT1G60630	-0.518222	0.646795	-0.892091	0.40366
AT1G60640	-0.0633957	0.973191	-0.743375	0.592919
AT1G60650	0.207935	0.689127	0.412407	0.393318
AT1G60660	-0.165057	0.794975	0.142796	0.859777
AT1G60670	-0.183124	0.768202	-0.0484088	0.957144
AT1G60690	-0.433115	0.527239	-0.541374	0.511046
AT1G60700	-0.115021	0.936406	-0.333641	0.812342
AT1G60710	0.0547338	0.940127	-0.316712	0.601239
AT1G60730	0.207751	0.782471	-0.400752	0.605549
AT1G60740	-0.0303426	0.991508	1.73708	0.326544
AT1G60770	-0.18995	0.828275	0.0882393	0.940169
AT1G60780	-0.150776	0.76148	0.162735	0.788438
AT1G60790	-0.628014	0.415264	-0.571031	0.578045
AT1G60800	-0.0685448	0.930771	0.170366	0.83117
AT1G60810	-0.248	0.792271	-0.368472	0.734842
AT1G60830	-0.42742	0.758037	0.965468	0.40312
AT1G60850	0.320446	0.620475	-0.0784922	0.941993
AT1G60860	-0.068135	0.968996	-0.334674	0.836611
AT1G60870	0.377468	0.502776	-0.502144	0.42666
AT1G60890	-1.00306	0.161178	0.908338	0.314649
AT1G60900	0.243126	0.59765	0.483226	0.258773
AT1G60940	-0.0392078	0.962449	-0.486784	0.329959
AT1G60950	-0.306477	0.635031	-0.0609245	0.954023
AT1G60960	-0.198025	0.782459	-0.107415	0.915981
AT1G60990	0.174911	0.784674	0.182132	0.813965
AT1G60989	0.266432	0.748117	-0.101588	0.931922
AT1G60995	-0.247491	0.66048	-0.0767184	0.931103
AT1G61010	-0.0997702	0.895161	0.21342	0.771963
AT1G61030	-0.168958	0.81171	0.101594	0.917555
AT1G61040	-0.37294	0.537778	-0.733664	0.182243
AT1G61065	0.671652	0.110625	-0.0541485	0.954023
AT1G61070	1.06562	0.792778	-2.44364	0.677289
AT1G61100	-1.30957	0.000557153	-0.211112	0.812719
AT1G61120	0.456572	0.552489	0.214174	0.868404
AT1G61140	-1.01138	0.00643519	-0.12036	0.899266
AT1G61150	0.234567	0.631766	-0.0040256	0.996415
AT1G61170	0.413848	0.453646	-0.494241	0.448258
AT1G61180	0.0514266	0.953548	0.229245	0.780555
AT1G61190	-1.02857	0.003196	-0.18597	0.818546
AT1G61210	-0.581643	0.127492	0.164832	0.833697
AT1G61215	-0.127667	0.935226	-0.0258865	0.989889
AT1G61240	0.612121	0.220328	0.351729	0.648487
AT1G61250	0.333829	0.519919	0.536239	0.301501
AT1G61255	0.372823	0.696107	1.23411	0.0692439
AT1G61260	0.239373	0.61968	0.0439701	0.956899
AT1G61280	-0.478242	0.698647	-0.408286	0.80091
AT1G61300	-0.886442	0.0448771	0.722285	0.225482
AT1G61310	-0.420255	0.593032	-0.00234314	0.99888
AT1G61340	0.246865	0.7627	-1.1347	0.0397864
AT1G61350	0.0703649	0.95158	0.108564	0.930299
AT1G61360	-1.07067	0.017663	-0.495633	0.513948
AT1G61370	-0.776257	0.470189	-0.779414	0.614543
AT1G61380	-1.40469	7.86436e-05	-0.100075	0.920462
AT1G61415	-0.875027	0.289137	0.0813342	0.959007
AT1G61420	-0.582733	0.405655	0.0293252	0.982996
AT1G61430	-0.645693	0.13218	0.307971	0.672212
AT1G61450	0.079579	0.963492	-0.894644	0.38082
AT1G61460	-0.728263	0.391838	0.458762	0.729833
AT1G61470	-1.65578	0.245421	-1.72463	0.361662
AT1G61500	-0.0333721	0.983282	0.240741	0.862941
AT1G61520	0.0949281	0.930344	-0.311178	0.77315
AT1G61560	-1.15542	0.0168505	0.0165368	0.990715
AT1G61562	-1.2131	0.0114957	-0.149007	0.908836
AT1G61565	0.343404	0.850964	0.717763	0.700769
AT1G61570	-0.0862982	0.897244	0.210672	0.753619
AT1G61580	-0.714371	0.0820037	-0.0437034	0.962531
AT1G61600	0.0402054	0.97251	0.184859	0.883938
AT1G61610	-0.944052	0.28966	-1.16516	0.304049
AT1G61620	-0.107638	0.876929	-0.373674	0.528414
AT1G61640	-0.838217	0.049319	0.199959	0.827777
AT1G61660	-0.498897	0.206541	0.026527	0.976795
AT1G61667	-0.846376	0.0909004	0.436971	0.600207
AT1G61670	-0.0369254	0.960775	0.575464	0.157698
AT1G61680	-0.333565	0.636354	0.295261	0.769395
AT1G61690	-0.329085	0.672664	-0.562541	0.488604
AT1G61730	0.104828	0.865936	-0.179072	0.786308
AT1G61740	0.930243	0.00697096	-0.663246	0.147475
AT1G61770	-0.32593	0.635789	-0.444617	0.566052
AT1G61780	0.353909	0.430718	0.0544583	0.948552
AT1G61790	-0.303699	0.555141	0.332389	0.608707
AT1G61795	0.243379	0.719827	-0.151902	0.867886
AT1G61800	0.0831819	0.928112	-0.213294	0.821746
AT1G61810	0.998635	0.203842	0.317824	0.826941
AT1G61820	0.354629	0.843909	0.179028	0.940169
AT1G61850	-0.468456	0.575953	0.538267	0.601239
AT1G61870	-0.32246	0.643157	-0.105232	0.925004
AT1G61890	0.0704362	0.951771	-0.665931	0.406272
AT1G61900	-0.0113731	0.988905	-0.0931875	0.910471
AT1G61930	-0.600202	0.619622	1.0987	0.346205
AT1G61960	0.118976	0.929809	-0.0424138	0.979224
AT1G61970	0.636841	0.275062	0.559463	0.46814
AT1G61980	-0.133579	0.881053	0.467975	0.534081
AT1G61990	-0.100541	0.895696	0.353236	0.595837
AT1G62010	0.159142	0.877105	0.430305	0.660151
AT1G62020	-0.40317	0.357548	0.199192	0.781312
AT1G62030	0.439395	0.633105	-0.242119	0.860569
AT1G62040	0.665211	0.102883	0.133719	0.876177
AT1G62045	0.632919	0.444733	-0.375863	0.76869
AT1G62050	0.769222	0.0978273	-0.460834	0.53115
AT1G62085	0.137569	0.887343	0.271819	0.787719
AT1G62110	-0.444655	0.598764	0.420094	0.708984
AT1G62120	-0.291482	0.803917	-0.240785	0.871396
AT1G62130	-0.357037	0.659701	1.13069	0.0451222
AT1G62150	-0.508784	0.626329	0.524199	0.670232
AT1G62170	-2.57021	4.54423e-11	-0.181459	0.865082
AT1G62180	-2.50062	3.76134e-16	-0.257707	0.727531
AT1G62200	0.131615	0.818411	-0.0811055	0.917957
AT1G62250	-0.825307	0.00529808	0.0697194	0.928247
AT1G62240	-0.935406	0.0859458	-0.0327763	0.982026
AT1G62290	0.140559	0.921266	0.625201	0.608584
AT1G62300	-0.250313	0.643634	-0.568958	0.235105
AT1G62305	-0.511545	0.560931	-0.207521	0.882173
AT1G62310	1.13352	0.00118411	0.384605	0.551219
AT1G62330	-0.2173	0.783144	-0.0845636	0.940065
AT1G62350	0.746975	0.588694	-0.0541807	0.982041
AT1G62360	-0.0857545	0.961947	0.740311	0.581545
AT1G62370	0.156572	0.904937	0.301567	0.835178
AT1G62380	-0.711753	0.0630311	-0.898195	0.0238026
AT1G62390	-0.167055	0.791118	-0.0581651	0.947014
AT1G62400	-0.951912	0.145885	-0.331759	0.781903
AT1G62422	0.353728	0.526921	-0.359797	0.610212
AT1G62420	0.429155	0.784398	-1.92122	0.2235
AT1G62430	0.184723	0.782471	0.724407	0.126335
AT1G62440	-1.16822	0.259503	1.11785	0.555972
AT1G62480	-0.34376	0.757249	-0.99657	0.305238
AT1G62500	-0.759047	0.599074	0.795529	0.683701
AT1G62510	0.25625	0.755044	0.427562	0.622441
AT1G62515	0.0348158	0.973265	0.51556	0.487714
AT1G62520	-0.0578064	0.967826	-0.396893	0.746928
AT1G62540	0.404223	0.6451	0.537603	0.614665
AT1G62560	-1.11339	0.049027	0.663179	0.46318
AT1G62570	0.121075	0.882013	0.424928	0.549654
AT1G62590	-0.100793	0.95062	0.0706013	0.96689
AT1G62600	0.197131	0.664169	0.278685	0.594543
AT1G62610	0.046145	0.95256	0.0402181	0.961538
AT1G62620	0.520146	0.402692	0.47742	0.5487
AT1G62630	-0.10823	0.934397	-0.039249	0.981206
AT1G62640	-0.0935937	0.899388	0.308862	0.64473
AT1G62660	0.619148	0.113694	0.32254	0.630312
AT1G62670	-0.684191	0.48179	0.456165	0.741659
AT1G62680	-1.00531	0.201184	0.218752	0.887142
AT1G62700	0.00740986	0.996047	0.140979	0.923591
AT1G62710	-0.325826	0.794348	0.767508	0.543008
AT1G62730	-0.463263	0.50394	-0.289852	0.771601
AT1G62740	-1.23386	0.000298296	-0.539556	0.317408
AT1G62750	-1.11566	0.00147014	-0.283364	0.696826
AT1G62760	1.18586	0.297772	-1.42706	0.237167
AT1G62770	0.792871	0.347002	-0.247106	0.866928
AT1G62780	-0.728391	0.0951854	0.0220629	0.982996
AT1G62790	-0.213014	0.737578	-0.273836	0.710207
AT1G62800	-0.540577	0.253085	0.473178	0.47947
AT1G62810	0.068518	0.912636	0.153175	0.806991
AT1G62820	0.0239859	0.97666	-0.268702	0.697949
AT1G62830	-0.298656	0.805598	0.173186	0.91597
AT1G62840	-0.192918	0.881477	-0.640867	0.560893
AT1G62850	-0.235738	0.766041	-0.54177	0.462672
AT1G62870	-0.398952	0.755089	0.695061	0.621082
AT1G62880	0.259479	0.707552	-0.0741467	0.944441
AT1G62914	0.0332257	0.988905	0.887577	0.574077
AT1G62915	-0.291902	0.80268	0.852789	0.406834
AT1G62920	0.121602	0.900863	0.787952	0.211298
AT1G62930	-0.21153	0.846756	0.0136278	0.993814
AT1G62940	2.47428	0.469298	-3.47644	0.395224
AT1G62950	-0.399291	0.787484	0.352995	0.848797
AT1G62960	0.362865	0.402622	-0.64185	0.116007
AT1G62970	-0.483515	0.729911	-0.240091	0.908837
AT1G62981	-0.0252534	0.989566	-0.605354	0.694937
AT1G62990	-0.202381	0.860375	-0.0751645	0.96122
AT1G63000	-0.53062	0.147786	-0.115657	0.879039
AT1G63010	0.183286	0.742691	0.0362003	0.965201
AT1G63020	-0.783661	0.490207	-0.665577	0.665877
AT1G63050	0.0784856	0.910926	0.154188	0.8353
AT1G63090	0.113113	0.883473	-0.121618	0.896572
AT1G63110	0.450949	0.241812	0.230537	0.717987
AT1G63120	0.125378	0.845538	-0.0502662	0.952978
AT1G63130	-0.331927	0.599407	-0.228583	0.80091
AT1G63150	0.85186	0.405712	-0.330003	0.83674
AT1G63160	0.413489	0.617537	-0.0157904	0.992154
AT1G63170	0.150029	0.753433	-0.149039	0.801056
AT1G63180	1.36364	1.12071e-05	0.0553675	0.949022
AT1G63220	-0.453989	0.300645	-0.446484	0.432195
AT1G63240	0.941338	0.0342365	0.0338597	0.975712
AT1G63245	-0.592402	0.518614	0.455056	0.718556
AT1G63260	-0.524803	0.189411	0.0877438	0.922737
AT1G63270	0.382727	0.421575	-0.0939573	0.915201
AT1G63290	0.2865	0.626961	0.161668	0.848053
AT1G63310	-0.321099	0.643157	-0.601259	0.366914
AT1G63350	-1.04473	0.0131818	-0.277269	0.758702
AT1G63360	-0.466256	0.23745	-0.190657	0.786811
AT1G63370	-0.234403	0.86009	1.24752	0.232745
AT1G63420	0.0953946	0.934397	-0.6864	0.427532
AT1G63430	-0.25289	0.767966	0.018419	0.98943
AT1G63460	0.351748	0.385982	0.0920358	0.903975
AT1G63470	0.284695	0.770451	-0.0832341	0.954023
AT1G63480	0.844637	0.1851	0.767201	0.326544
AT1G63490	0.0410892	0.970123	0.409927	0.639231
AT1G63500	-0.581991	0.105086	0.124937	0.86761
AT1G63530	-0.749845	0.507081	1.46923	0.17007
AT1G63610	-0.0316878	0.968419	0.189226	0.782426
AT1G63640	0.204339	0.896601	-0.607216	0.68987
AT1G63660	-0.0864388	0.917931	0.016936	0.987496
AT1G63670	-0.31891	0.640445	-0.215712	0.821746
AT1G63680	-0.0781684	0.934514	0.301925	0.729345
AT1G63690	0.654816	0.0752141	0.470897	0.35459
AT1G63700	-0.323476	0.554592	0.282297	0.702991
AT1G63720	-0.0388797	0.965061	-0.516474	0.34413
AT1G63740	-0.531876	0.559957	-0.398415	0.754798
AT1G63750	-0.786144	0.111606	-0.413292	0.622885
AT1G63770	-0.0584959	0.93531	0.415161	0.436898
AT1G63780	0.246151	0.690183	-0.110776	0.905185
AT1G63800	0.297106	0.529277	-0.145261	0.839712
AT1G63810	-0.0540814	0.966592	0.434137	0.656449
AT1G63830	0.00336285	0.997367	0.095998	0.89919
AT1G63840	0.411472	0.330984	0.444887	0.388025
AT1G63850	0.357791	0.691582	0.200996	0.875744
AT1G63855	0.364933	0.560439	0.254071	0.77179
AT1G63860	-0.682277	0.146878	0.0093556	0.993945
AT1G63880	-0.214537	0.699909	-0.444247	0.405943
AT1G63900	-0.326901	0.420047	-0.131109	0.846531
AT1G63940	-0.236629	0.646456	0.59276	0.170942
AT1G63970	-0.391422	0.480149	-0.271417	0.738342
AT1G63980	-0.372329	0.652577	-0.141852	0.912133
AT1G63990	-0.626526	0.339859	-0.45561	0.634969
AT1G64040	0.724014	0.0298304	0.204062	0.765361
AT1G64050	-0.365833	0.515227	-0.433093	0.523426
AT1G64060	-1.11218	0.0431258	0.490543	0.630558
AT1G64065	-0.235597	0.717436	-1.33996	0.000426779
AT1G64080	0.4156	0.490939	-0.438055	0.560893
AT1G64090	0.0715518	0.919369	0.107328	0.894385
AT1G64100	-0.0785156	0.921985	-0.0784721	0.935655
AT1G64105	-0.0845092	0.917871	-0.110056	0.911421
AT1G64140	-0.348162	0.449849	0.031659	0.971511
AT1G64150	0.0273897	0.972374	-0.007135	0.993945
AT1G64170	-1.73151	0.0243983	0.667831	0.603422
AT1G64180	-0.828831	0.409537	0.0692953	0.971511
AT1G64185	0.698297	0.269484	0.154555	0.895685
AT1G64190	0.253154	0.580572	0.153718	0.817789
AT1G64200	0.54244	0.275626	0.0349093	0.975294
AT1G64220	-0.570041	0.647442	0.484875	0.760653
AT1G64230	0.091676	0.930905	0.106453	0.9311
AT1G64280	-0.656069	0.063058	-0.227651	0.736788
AT1G64300	-0.809343	0.42374	-0.20556	0.908429
AT1G64330	-0.061647	0.967329	-0.712776	0.491893
AT1G64350	-0.0371113	0.95562	0.298093	0.549654
AT1G64355	0.100244	0.87637	-0.0173491	0.983103
AT1G64360	-0.235399	0.82551	-1.01034	0.206748
AT1G64370	-0.732682	0.394682	-1.29688	0.102627
AT1G64380	0.839216	0.119085	0.41711	0.656487
AT1G64385	-0.368868	0.539939	-0.473317	0.495463
AT1G64390	-0.0752076	0.94503	1.25397	0.0287066
AT1G64400	-0.367144	0.485353	0.192526	0.810595
AT1G64405	-0.158891	0.907259	0.113945	0.944441
AT1G64430	-0.284674	0.575641	0.259612	0.702991
AT1G64440	-0.251649	0.637106	0.565102	0.232762
AT1G64450	0.231083	0.871412	0.086657	0.961001
AT1G64460	-0.206354	0.759686	-0.147605	0.867886
AT1G64490	-0.0407234	0.976859	-1.01029	0.189251
AT1G64500	0.616908	0.108222	-0.685938	0.123613
AT1G64510	0.104298	0.882013	-0.199179	0.78662
AT1G64520	0.00272602	0.997924	-0.128004	0.866464
AT1G64530	-0.163101	0.877105	-1.01243	0.141325
AT1G64550	-0.402811	0.387709	-0.0935085	0.915141
AT1G64561	0.47677	0.456076	0.267303	0.797067
AT1G64570	-0.393067	0.715659	0.75378	0.472747
AT1G64580	-0.425587	0.695267	0.259206	0.867454
AT1G64610	-0.495164	0.413587	-0.488395	0.515216
AT1G64620	0.677976	0.134901	0.316238	0.69087
AT1G64630	-0.122854	0.879797	-0.179865	0.837437
AT1G64640	-0.437401	0.528163	0.5954	0.432195
AT1G64650	-0.288707	0.522254	0.297605	0.60622
AT1G64660	2.52548	4.96466e-06	-0.099096	0.949567
AT1G64670	-0.526424	0.430716	0.0693775	0.956957
AT1G64680	-0.303429	0.568404	-0.375601	0.549471
AT1G64700	-0.00905565	0.995448	-0.404649	0.7556
AT1G64710	0.16148	0.850633	-0.492913	0.519742
AT1G64720	0.489312	0.300297	0.262085	0.734512
AT1G64740	0.0975821	0.893491	-0.0828729	0.926621
AT1G64750	0.316604	0.548937	0.0267656	0.977989
AT1G64760	-0.4045	0.54412	-0.273197	0.78224
AT1G64770	-0.512144	0.336803	0.256226	0.771206
AT1G64780	-1.19419	0.0684116	1.09907	0.201769
AT1G64790	-2.42361	4.68937e-17	0.514939	0.304513
AT1G64810	-0.149002	0.834885	-0.0825531	0.930502
AT1G64840	0.012238	0.988471	0.18929	0.787271
AT1G64850	-0.143801	0.790334	0.205644	0.742951
AT1G64860	-0.378921	0.52248	-0.0639281	0.950849
AT1G64880	-0.0568162	0.965342	0.159975	0.903975
AT1G64890	0.351362	0.573527	0.957427	0.0425168
AT1G64900	1.15165	0.0010582	-0.0697369	0.941489
AT1G64950	1.31552	2.7693e-07	0.423003	0.325346
AT1G64960	-0.381746	0.457471	-0.230729	0.78461
AT1G64970	-0.403833	0.334057	0.00971772	0.992154
AT1G64980	-0.909934	0.0025332	0.0297723	0.972164
AT1G64990	0.0997239	0.884908	0.639934	0.131855
AT1G65000	0.417594	0.338762	0.241157	0.727365
AT1G65010	-0.978172	0.122777	-0.372577	0.762944
AT1G65020	0.0561762	0.939706	0.0600474	0.944441
AT1G65030	0.153748	0.879797	0.417724	0.662414
AT1G65032	-0.0519364	0.958518	0.226798	0.793985
AT1G65040	0.475234	0.33476	1.07937	0.0084025
AT1G65060	-0.556686	0.55154	0.437879	0.750125
AT1G65070	-0.455757	0.582492	0.24523	0.840123
AT1G65080	0.118728	0.916917	0.249365	0.833697
AT1G65150	0.129828	0.879452	0.452702	0.527356
AT1G65190	-0.422734	0.448024	-0.511757	0.42666
AT1G65220	-0.198416	0.699277	-0.349679	0.509638
AT1G65230	-0.153685	0.835326	-0.151332	0.867383
AT1G65240	0.452741	0.468744	-0.0536257	0.967405
AT1G65250	-0.597038	0.193839	-0.0738903	0.94193
AT1G65260	-0.276411	0.671199	-0.413916	0.557448
AT1G65270	-0.0381581	0.953884	-0.157057	0.798196
AT1G65280	0.111083	0.897244	-0.261695	0.759109
AT1G65290	0.129173	0.839045	-0.00529087	0.995733
AT1G65295	-0.279047	0.59765	-0.00572796	0.995687
AT1G65310	-0.785113	0.377872	-1.62298	0.316237
AT1G65320	0.120845	0.870637	-0.126285	0.884985
AT1G65370	0.502985	0.559743	0.612929	0.556273
AT1G65380	-0.617438	0.313964	0.231595	0.821746
AT1G65390	-2.90461	3.19276e-07	-2.63844	1.04159e-05
AT1G65410	-0.360914	0.544225	0.484484	0.460552
AT1G65420	0.220257	0.708404	-0.0104702	0.992154
AT1G65430	0.0438933	0.950625	0.169809	0.797431
AT1G65440	-0.0989338	0.88419	0.329067	0.590033
AT1G65450	-0.586745	0.518919	-0.321094	0.83633
AT1G65480	-0.62599	0.270479	-0.850344	0.153466
AT1G65483	-1.85887	0.0547298	0.561972	0.734563
AT1G65484	-1.02998	0.170363	0.208702	0.8902
AT1G65486	-1.51097	3.50069e-05	0.780217	0.117391
AT1G65490	-1.07136	0.0532303	0.85725	0.214927
AT1G65500	-0.0156765	0.990072	1.27518	0.0206409
AT1G65510	0.474017	0.53616	0.754746	0.319593
AT1G65520	0.164985	0.872838	0.376132	0.706557
AT1G65540	-0.160301	0.827474	0.18257	0.833362
AT1G65560	-0.262368	0.775321	-0.335725	0.761554
AT1G65580	0.341298	0.437931	0.307621	0.605549
AT1G65590	0.263278	0.558654	-0.29063	0.60342
AT1G65610	-0.212822	0.833716	-0.435381	0.696742
AT1G65620	0.282744	0.763761	-0.300347	0.798196
AT1G65650	-0.0511119	0.948307	-0.471192	0.373194
AT1G65660	0.306754	0.580822	-0.193143	0.80473
AT1G65690	-0.478862	0.341857	-0.170317	0.846531
AT1G65700	0.374053	0.45512	0.0964868	0.915981
AT1G65720	-0.0201389	0.985091	0.197999	0.837185
AT1G65730	0.403211	0.674124	0.111978	0.939108
AT1G65790	-1.13992	0.00699234	0.429136	0.590033
AT1G65800	-0.847233	0.0334404	0.414358	0.532536
AT1G65820	0.354437	0.481323	-0.135839	0.868604
AT1G65840	-0.884426	0.00553481	-0.032796	0.970312
AT1G65845	-0.449388	0.360252	-0.318477	0.66444
AT1G65860	-1.06627	0.0609868	0.303472	0.796653
AT1G65870	-2.51864	8.23017e-05	0.301476	0.848053
AT1G65900	0.566093	0.655513	0.0943615	0.96122
AT1G65930	0.228209	0.717436	-0.387101	0.566014
AT1G65950	0.0719008	0.93904	0.0742206	0.945417
AT1G65960	-0.528334	0.342625	0.253724	0.787637
AT1G65970	0.0477162	0.983427	1.53719	0.365726
AT1G65980	-0.0562525	0.938878	0.194679	0.78461
AT1G65985	-0.244469	0.85989	-0.253932	0.885468
AT1G66060	2.53417	0.0203408	-0.153019	0.93158
AT1G66070	-0.331129	0.570983	-0.136895	0.884985
AT1G66080	-1.69176	6.69957e-07	0.559909	0.331586
AT1G66090	-1.35274	3.35171e-05	-1.16962	0.00121846
AT1G66100	-0.523394	0.336836	-0.386662	0.626816
AT1G66130	-0.152477	0.774004	-0.409885	0.377818
AT1G66140	0.0801617	0.915107	-0.0222018	0.981206
AT1G66150	-0.273911	0.584382	0.106339	0.895917
AT1G66160	-1.18751	0.0132772	-0.926928	0.127144
AT1G66180	-1.02906	0.00308912	-0.531659	0.321696
AT1G66190	-0.342223	0.575006	-0.509465	0.445218
AT1G66200	-0.10069	0.895599	0.020614	0.982996
AT1G66230	-0.376482	0.521024	-0.753255	0.174306
AT1G66240	0.164639	0.77171	0.0763564	0.926665
AT1G66250	-0.196529	0.815411	0.199526	0.846945
AT1G66260	-0.233773	0.597136	0.245346	0.66444
AT1G66330	-0.882082	0.0202733	0.0995703	0.915141
AT1G66340	-0.163546	0.763804	0.142441	0.837319
AT1G66345	0.191937	0.86009	-0.471943	0.667237
AT1G66350	0.0946613	0.892461	0.0682023	0.936856
AT1G66400	0.636719	0.413329	-1.28656	0.070204
AT1G66410	0.0189078	0.98443	-0.291342	0.703207
AT1G66430	0.127522	0.861093	-0.0204416	0.982996
AT1G66465	0.125695	0.905659	0.0813047	0.947963
AT1G66460	-0.117782	0.894341	0.0944877	0.930299
AT1G66480	-0.33305	0.499896	-0.00817571	0.993814
AT1G66500	-0.110949	0.895465	-0.904547	0.0670197
AT1G66510	-0.0396842	0.967881	0.461171	0.491023
AT1G66520	0.317282	0.594672	0.0866888	0.930299
AT1G66530	-0.370746	0.407729	-0.00787038	0.993814
AT1G66540	-0.292489	0.717436	0.0846904	0.946965
AT1G66570	3.34795	2.28051e-06	0.723333	0.601219
AT1G66580	0.597399	0.157668	-0.0285408	0.977096
AT1G66590	0.676723	0.0698147	-0.308384	0.64478
AT1G66600	-0.167618	0.841859	-0.577653	0.40312
AT1G66620	0.411348	0.75472	-0.0017368	0.999052
AT1G66660	-0.186295	0.865639	-0.852308	0.303563
AT1G66670	-0.296037	0.558575	-0.72945	0.0737262
AT1G66680	0.0720169	0.911272	-0.386882	0.430755
AT1G66690	0.520945	0.572852	-0.649812	0.560893
AT1G66700	-0.0615001	0.973265	-0.678081	0.659349
AT1G66730	-0.0499536	0.953399	-0.323765	0.657355
AT1G66740	0.541415	0.153013	-0.112162	0.88739
AT1G66750	0.2521	0.686817	-0.152598	0.861887
AT1G66760	2.89499	5.82182e-08	-0.0411798	0.980092
AT1G66810	-0.190021	0.896588	-0.677661	0.646696
AT1G66820	0.426692	0.546019	0.378193	0.685628
AT1G66830	0.446749	0.489083	0.348737	0.696826
AT1G66840	-0.596605	0.57667	-1.08909	0.275868
AT1G66850	3.59569	0.592361	-4.31052	0.574077
AT1G66860	1.78214	0.213996	-1.02577	0.66247
AT1G66870	2.63049	8.40313e-07	1.38356	0.0757189
AT1G66880	-0.528193	0.185824	0.20539	0.774829
AT1G66890	0.672566	0.116141	-0.697834	0.159697
AT1G66900	-0.065969	0.921266	-0.367992	0.478844
AT1G66910	-1.1743	0.0472022	0.119905	0.931656
AT1G66920	-0.392822	0.545026	-0.158747	0.881949
AT1G66930	-0.797083	0.047456	-0.973428	0.028839
AT1G66940	-0.741189	0.0292532	-0.796145	0.0375706
AT1G66960	0.98652	0.284559	1.74534	0.0278403
AT1G66970	-0.643882	0.193158	0.592013	0.360108
AT1G66980	-0.667152	0.161178	0.228745	0.795109
AT1G67000	-1.42128	0.0649081	0.0917387	0.959952
AT1G67030	-0.950317	0.432075	1.98748	0.052258
AT1G67040	0.296032	0.870162	-0.627127	0.716964
AT1G67050	0.789222	0.0677369	-0.338155	0.660964
AT1G67060	-0.18836	0.841069	0.270901	0.788066
AT1G67070	0.784934	0.22708	-0.238533	0.840295
AT1G67080	0.410472	0.363207	0.669865	0.127144
AT1G67090	-0.342963	0.63292	-0.0920151	0.93705
AT1G67120	-0.55471	0.484141	-0.455044	0.659098
AT1G67140	-0.392461	0.567151	0.177122	0.866928
AT1G67170	-0.154828	0.895465	-0.915249	0.224886
AT1G67190	-0.587943	0.289373	0.52075	0.484692
AT1G67210	3.08363e-05	0.999868	-0.12429	0.913789
AT1G67230	0.0022418	0.998532	-0.618578	0.336299
AT1G67250	0.0882398	0.907489	-0.455585	0.417682
AT1G67260	-0.184748	0.890525	-0.0926827	0.955159
AT1G67265	2.70619	1.13166e-06	0.96061	0.257081
AT1G67280	0.258134	0.646275	0.0536932	0.953053
AT1G67300	0.79361	0.0239941	0.925984	0.0117296
AT1G67310	-0.275775	0.541536	-0.157537	0.811296
AT1G67320	-0.369033	0.727683	0.0833057	0.95753
AT1G67325	0.41896	0.245301	0.330899	0.508486
AT1G67330	-0.74635	0.263105	0.622395	0.487364
AT1G67340	0.491235	0.21748	0.065048	0.939108
AT1G67350	0.170556	0.813845	0.0399345	0.96944
AT1G67360	-0.740798	0.011223	-0.127844	0.84785
AT1G67370	0.709537	0.411961	0.525116	0.646229
