## Supplementary material for "Root barrier surveillance mechanisms convey soil nitrogen status to shoots": Table S1 (part 3 of 3)

### Sheet: Potting soil_myb36-2_MYB36Loop# (continued)
	myb36-2_vs_Col-0_logFC	myb36-2_vs_Col-0_FDR_PValue	MYB36Loop#5_vs_WT_logFC	MYB36Loop#5_vs_WT_FDR_PValue
AT1G67400	0.627701	0.215737	-0.281207	0.753619
AT1G67410	0.116639	0.883473	0.0551653	0.955994
AT1G67420	0.49662	0.549812	0.501107	0.641886
AT1G67430	-0.145604	0.826345	-0.159681	0.842368
AT1G67440	-0.567991	0.248708	0.127567	0.892758
AT1G67470	-0.906511	0.222569	-0.59695	0.590033
AT1G67480	-0.254853	0.657508	-0.0356539	0.97035
AT1G67490	-0.154218	0.828037	0.835712	0.0594466
AT1G67500	0.0217189	0.985368	0.314528	0.739377
AT1G67510	0.178952	0.844261	0.699564	0.292805
AT1G67520	-1.03558	0.105829	-0.113462	0.938313
AT1G67530	-0.811623	0.134245	-0.653155	0.364086
AT1G67550	-0.0769265	0.918213	-0.0161735	0.986092
AT1G67560	-1.09707	0.0104717	-0.0866391	0.938271
AT1G67570	-0.532055	0.456206	0.0859811	0.949022
AT1G67580	0.283417	0.50473	0.163705	0.797711
AT1G67590	0.68077	0.400963	-0.324217	0.801051
AT1G67600	0.122062	0.925241	-0.364697	0.769274
AT1G67620	-0.240189	0.682231	0.296411	0.671444
AT1G67650	0.397552	0.758741	0.952328	0.393029
AT1G67660	0.749397	0.104877	0.429358	0.53264
AT1G67680	-0.292161	0.60842	-0.380146	0.568173
AT1G67690	-0.309494	0.743319	0.737114	0.362183
AT1G67700	-0.0336737	0.968869	-0.381138	0.530281
AT1G67710	-0.222852	0.808669	0.0328706	0.981206
AT1G67720	-0.559852	0.339904	0.22549	0.820854
AT1G67730	0.0281125	0.971021	0.439028	0.381046
AT1G67740	-0.151371	0.813611	-0.412415	0.47947
AT1G67750	0.259915	0.822744	0.941923	0.346935
AT1G67785	0.123043	0.859209	-0.0025355	0.998177
AT1G67790	0.107246	0.927736	-0.0335017	0.981371
AT1G67800	-0.212378	0.742893	0.142202	0.867849
AT1G67810	0.0251346	0.983075	-0.857972	0.187858
AT1G67820	0.400854	0.646795	-0.187872	0.884985
AT1G67830	0.895475	0.0576403	-0.365089	0.669154
AT1G67840	-0.507519	0.190273	0.116075	0.883327
AT1G67850	-0.525068	0.186978	0.590946	0.2069
AT1G67855	-1.16707	0.0795762	-1.41674	0.0946959
AT1G67856	-0.613631	0.399975	-1.63025	0.00772204
AT1G67860	-0.275906	0.717532	-0.251089	0.79448
AT1G67865	0.0029997	0.998532	-0.817063	0.233613
AT1G67870	-0.295993	0.662111	-0.150135	0.881602
AT1G67880	-0.282104	0.589195	0.13165	0.869426
AT1G67890	-0.264262	0.672644	-0.000732919	0.999539
AT1G67900	-0.510838	0.311055	-0.85011	0.0776751
AT1G67910	-0.0721862	0.931458	-0.212578	0.800964
AT1G67920	-0.356874	0.474996	0.303788	0.663689
AT1G67930	-0.451314	0.318202	0.0470491	0.959006
AT1G67940	-0.849558	0.0201609	-0.0177877	0.985171
AT1G67950	-0.924214	0.132818	-0.387683	0.729833
AT1G67960	-0.208796	0.77892	0.372638	0.639231
AT1G67970	0.149256	0.895599	-0.149131	0.909618
AT1G67980	0.522209	0.540648	-0.151355	0.914305
AT1G68000	0.543029	0.327313	0.209997	0.82245
AT1G68010	-0.544748	0.264277	-0.0341127	0.975106
AT1G68020	0.578075	0.157223	0.0162762	0.986088
AT1G68030	0.598833	0.581583	0.164506	0.928247
AT1G68050	1.01706	0.722037	2.25641	4.72689e-08
AT1G68060	-0.479426	0.385633	-0.0540894	0.959273
AT1G68070	0.0339246	0.968542	0.407272	0.481097
AT1G68080	-0.056098	0.968214	-0.102077	0.94193
AT1G68100	0.52546	0.146878	0.57163	0.17007
AT1G68110	1.0874	0.056383	-0.457812	0.635134
AT1G68130	0.00400104	0.997988	-0.22868	0.839022
AT1G68140	0.639735	0.061727	-0.290037	0.62825
AT1G68160	-0.198631	0.732875	0.0533232	0.950978
AT1G68185	0.464487	0.518082	-0.0844979	0.946965
AT1G68190	0.993236	0.0122617	0.15014	0.867721
AT1G68200	-0.762177	0.443372	-1.09523	0.305238
AT1G68220	0.408383	0.485353	0.256803	0.764781
AT1G68230	0.385404	0.581693	0.0600942	0.958821
AT1G68238	-0.429787	0.502776	0.826826	0.203619
AT1G68250	1.48717	0.307527	0.869869	0.707082
AT1G68260	0.161658	0.793258	-0.402099	0.487714
AT1G68290	-0.151036	0.812038	0.132751	0.867383
AT1G68300	-0.0966531	0.879835	-0.0741692	0.926654
AT1G68310	0.265776	0.609398	0.0252419	0.978225
AT1G68330	-0.326092	0.719445	-1.16805	0.0817579
AT1G68340	-0.852274	0.129811	0.265925	0.808742
AT1G68350	0.286354	0.86009	0.0880901	0.971135
AT1G68360	0.348906	0.725277	0.488349	0.654457
AT1G68370	-0.518828	0.186244	-0.0346758	0.969365
AT1G68390	0.621012	0.631208	-0.242306	0.90595
AT1G68400	0.0439379	0.963363	-0.38748	0.590421
AT1G68410	-0.614417	0.130468	-0.0936499	0.922056
AT1G68430	-0.130639	0.958146	-0.211799	0.935022
AT1G68440	0.61763	0.199089	-0.830051	0.0968868
AT1G68460	-0.106276	0.952796	-0.58592	0.728516
AT1G68470	-0.396123	0.86696	0.985229	0.682691
AT1G68490	0.73115	0.0509987	-0.0922899	0.918298
AT1G68500	0.101619	0.934482	0.233628	0.848619
AT1G68520	-0.265723	0.610152	0.262365	0.698811
AT1G68530	0.345792	0.529277	0.190104	0.817789
AT1G68540	-0.0416015	0.973265	-0.324632	0.775704
AT1G68550	0.206186	0.698369	0.543596	0.214669
AT1G68560	0.26423	0.660181	0.00806038	0.993945
AT1G68570	-0.188716	0.762562	0.160748	0.841976
AT1G68580	-0.458783	0.259503	-0.198957	0.779033
AT1G68585	-0.124798	0.822718	-0.0197028	0.981053
AT1G68590	-0.0773514	0.93583	-0.308308	0.733718
AT1G68600	-1.71261	0.00424234	0.350329	0.793632
AT1G68620	0.942878	0.0739053	0.207759	0.853477
AT1G68650	-0.181102	0.793258	0.652884	0.202544
AT1G68660	-0.327457	0.561114	0.213273	0.792115
AT1G68670	0.201296	0.713991	-0.400943	0.461183
AT1G68680	0.191901	0.749068	0.215203	0.768708
AT1G68690	-0.488675	0.449609	0.783195	0.262291
AT1G68710	-0.771578	0.344022	0.359521	0.782426
AT1G68720	-0.106381	0.876166	-0.183273	0.801836
AT1G68730	0.0761598	0.911682	0.274744	0.653785
AT1G68740	-1.80006	0.000668262	0.27475	0.83674
AT1G68760	-0.674227	0.223799	0.308373	0.742951
AT1G68765	-1.27805	0.161135	-0.0358605	0.987559
AT1G68780	0.153319	0.88998	-0.130275	0.925499
AT1G68790	-0.866467	0.280414	0.0172516	0.992353
AT1G68795	0.522731	0.533188	1.29305	0.0584305
AT1G68810	-0.306624	0.760383	-0.277781	0.827391
AT1G68820	0.598173	0.0650443	0.649742	0.070204
AT1G68830	-0.403812	0.458447	-0.266996	0.743005
AT1G68840	-0.451461	0.302644	-1.62125	3.61144e-07
AT1G68862	0.151744	0.889122	0.661118	0.400926
AT1G68870	0.322742	0.722135	0.500951	0.583014
AT1G68890	-0.469026	0.455277	-0.30987	0.743905
AT1G68910	-0.289348	0.708765	-0.651963	0.361475
AT1G68920	0.36729	0.456084	0.11645	0.891988
AT1G68940	0.286986	0.707637	0.213296	0.831324
AT1G68935	0.149654	0.912647	0.14744	0.928247
AT1G68945	-0.0263468	0.981643	0.0384388	0.975712
AT1G68980	-0.435411	0.636738	0.336447	0.784977
AT1G68990	-0.148151	0.855267	-0.389274	0.615919
AT1G69010	-0.136678	0.847913	-0.360146	0.596143
AT1G69020	0.422044	0.633648	0.0782054	0.956665
AT1G69030	-0.765672	0.329946	-0.704401	0.487461
AT1G69040	-0.591346	0.270151	-0.41476	0.583014
AT1G69050	0.298056	0.829542	-0.328797	0.834738
AT1G69060	-0.17407	0.898156	-0.332624	0.807228
AT1G69070	-0.697222	0.402692	-0.34597	0.789416
AT1G69080	0.000362073	0.999866	0.282523	0.806781
AT1G69120	0.141426	0.960772	-1.58788	0.460017
AT1G69160	0.102878	0.900699	-1.0946	0.0108244
AT1G69170	0.0506203	0.958207	-0.160846	0.861746
AT1G69180	-0.267876	0.930905	-2.58765	0.335102
AT1G69200	-0.0740758	0.968861	-0.435394	0.784156
AT1G69210	-0.0678862	0.968927	0.538798	0.676621
AT1G69220	0.0891328	0.906251	0.124764	0.884416
AT1G69230	-0.422113	0.596152	0.566815	0.523426
AT1G69250	-0.315044	0.525167	-0.161389	0.835299
AT1G69260	1.65244	7.18588e-07	0.119724	0.899435
AT1G69270	-0.208378	0.744324	0.00820954	0.993945
AT1G69280	0.299241	0.771429	0.483436	0.678157
AT1G69290	-0.135276	0.922376	0.472066	0.726823
AT1G69295	0.108947	0.885637	0.876792	0.0375599
AT1G69310	-0.117785	0.888192	0.0365721	0.974877
AT1G69330	0.13664	0.848071	0.461548	0.421079
AT1G69340	-0.0256537	0.971021	0.316824	0.546384
AT1G69360	0.481742	0.366966	-0.592562	0.335907
AT1G69370	-0.105989	0.898363	-0.708923	0.180085
AT1G69380	0.239726	0.768067	-0.241484	0.807128
AT1G69390	-0.0365268	0.962449	-0.18863	0.779887
AT1G69400	0.830613	0.199574	-0.659676	0.468077
AT1G69410	0.109177	0.87987	0.517313	0.324777
AT1G69420	-0.222868	0.763452	-0.40548	0.60116
AT1G69430	-0.686835	0.343007	0.335669	0.802392
AT1G69440	0.0847538	0.966494	0.292037	0.882505
AT1G69450	-0.133401	0.862445	0.322746	0.66444
AT1G69460	0.0090248	0.991313	0.44486	0.357836
AT1G69480	2.42143	0.00100376	0.42027	0.801051
AT1G69485	0.818641	0.333233	-0.888226	0.403897
AT1G69490	-0.0277159	0.97443	-1.80147	1.36652e-07
AT1G69510	-0.317813	0.526978	-0.380009	0.515216
AT1G69520	-1.38569	0.00063535	-0.194216	0.837884
AT1G69523	-0.996443	0.039882	0.243386	0.811177
AT1G69526	-1.45668	0.0171528	0.0241151	0.989508
AT1G69530	0.612176	0.270347	-0.673941	0.31522
AT1G69550	-0.737086	0.19735	0.546365	0.512804
AT1G69570	0.526594	0.319138	0.322779	0.683332
AT1G69580	-0.479077	0.73785	-0.210658	0.917556
AT1G69600	0.395538	0.822744	-0.676295	0.731581
AT1G69610	-0.362595	0.763452	-0.118649	0.946331
AT1G69620	-0.175898	0.790959	-0.264694	0.728913
AT1G69640	0.060591	0.925052	0.347205	0.487714
AT1G69670	-0.551995	0.491723	-0.127608	0.928026
AT1G69680	0.148381	0.817065	0.578242	0.226497
AT1G69690	0.840733	0.0308498	0.292082	0.689917
AT1G69700	0.0926385	0.927373	-0.627053	0.393318
AT1G69720	-0.409746	0.518636	0.316264	0.724905
AT1G69730	-0.924557	0.0508691	-0.043709	0.971135
AT1G69740	0.301414	0.538512	0.11128	0.8902
AT1G69750	0.597284	0.122357	-0.249073	0.727061
AT1G69760	-0.0501208	0.97251	-0.903905	0.344509
AT1G69770	-0.719672	0.0917699	-0.127637	0.894406
AT1G69780	0.0550296	0.962778	-0.492269	0.564701
AT1G69790	-0.235117	0.77729	0.789365	0.237602
AT1G69800	0.546077	0.244307	0.161398	0.851411
AT1G69830	-0.00111049	0.998987	0.264058	0.66444
AT1G69840	-0.708309	0.0482845	0.229404	0.746036
AT1G69850	-0.208519	0.656148	-0.223082	0.7044
AT1G69870	0.977041	0.00433657	0.278411	0.684733
AT1G69880	-0.182086	0.942898	0.487829	0.840865
AT1G69890	0.252284	0.656754	-1.28369	0.000173871
AT1G69900	-1.4315	4.80224e-05	-0.953831	0.0327245
AT1G69910	0.155684	0.797924	0.0315955	0.971858
AT1G69920	-0.680888	0.743582	-0.0125745	0.996616
AT1G69935	0.181838	0.737595	0.210853	0.748085
AT1G69960	-0.251744	0.58748	0.133632	0.847927
AT1G69970	-0.186858	0.88557	-0.0263828	0.9886
AT1G69980	0.0734641	0.934988	-0.0605475	0.954023
AT1G70000	-0.00979373	0.992429	-0.246304	0.766144
AT1G70020	0.543034	0.517095	0.129721	0.928767
AT1G70060	-0.410153	0.45151	-0.159085	0.862731
AT1G70070	-0.6606	0.322376	-0.399373	0.690682
AT1G70090	-0.558089	0.0737236	-0.243752	0.663192
AT1G70100	-0.0452027	0.970122	-0.708431	0.345231
AT1G70140	-1.28636	0.0122675	-0.045761	0.974541
AT1G70150	0.649525	0.0509826	0.212168	0.742912
AT1G70160	0.563374	0.0987257	0.158641	0.811982
AT1G70170	-0.895163	0.363666	0.422568	0.789416
AT1G70180	0.465239	0.322364	0.298021	0.674809
AT1G70190	0.141875	0.821021	0.187475	0.796309
AT1G70200	-0.30243	0.693976	-0.447692	0.593694
AT1G70210	0.524887	0.395524	-0.0875885	0.941419
AT1G70230	-0.170642	0.812362	-0.914693	0.0505468
AT1G70250	-1.14961	0.0157255	0.098053	0.936877
AT1G70260	-0.0368458	0.981535	0.952057	0.398078
AT1G70270	-1.8732	0.0175898	-0.43913	0.835303
AT1G70280	-0.293122	0.768006	-0.32286	0.782426
AT1G70290	0.140008	0.883442	-0.37324	0.676186
AT1G70300	0.619401	0.156644	-0.773984	0.0700312
AT1G70310	0.0199511	0.980457	2.97977e-05	0.999986
AT1G70320	-0.199496	0.687046	0.338057	0.513948
AT1G70330	-0.106267	0.879835	0.364354	0.54697
AT1G70335	-0.0184728	0.98443	0.248071	0.755359
AT1G70340	-0.214084	0.735898	0.299691	0.675382
AT1G70350	0.292743	0.599407	-0.144129	0.866928
AT1G70360	0.674337	0.089055	0.270647	0.707082
AT1G70370	-0.467656	0.270335	-0.310688	0.636329
AT1G70410	-0.54402	0.137636	-0.419706	0.407212
AT1G70420	0.0702428	0.961	0.143633	0.925004
AT1G70470	0.423105	0.713502	-0.630476	0.605549
AT1G70475	0.140739	0.934585	-0.558732	0.70696
AT1G70480	-0.142006	0.818315	-0.208801	0.772109
AT1G70490	0.0624354	0.953399	0.289998	0.762307
AT1G70505	0.0283442	0.973191	0.255179	0.730264
AT1G70510	0.350443	0.862558	-0.261516	0.918298
AT1G70520	-0.884256	0.0160588	0.513934	0.344946
AT1G70530	-0.655662	0.138884	0.432973	0.513948
AT1G70550	-0.160319	0.869985	-0.0018879	0.999052
AT1G70560	-0.276794	0.814547	0.109771	0.940206
AT1G70570	0.130346	0.81666	0.544506	0.182693
AT1G70580	-0.885988	0.0977374	0.176079	0.875703
AT1G70590	0.346009	0.409537	-0.138023	0.84412
AT1G70600	-0.38024	0.43503	-0.0122374	0.990368
AT1G70610	-0.556516	0.412854	0.0778171	0.950977
AT1G70620	0.29755	0.506981	0.644865	0.082415
AT1G70630	0.286194	0.796368	0.0239314	0.989078
AT1G70640	-0.0553362	0.979345	1.57461	0.13023
AT1G70650	0.38133	0.402406	-0.344876	0.577549
AT1G70660	0.383234	0.398898	-0.35041	0.566655
AT1G70670	0.673639	0.124047	-0.732776	0.142813
AT1G70690	-0.0335947	0.967415	-0.162274	0.825983
AT1G70700	0.273854	0.697381	-0.886102	0.0931143
AT1G70710	0.075214	0.959138	-0.329036	0.805046
AT1G70730	-0.248304	0.594672	0.47761	0.284623
AT1G70740	-1.00069	0.0246797	-0.494884	0.508348
AT1G70750	-0.223833	0.747362	-0.483905	0.495445
AT1G70760	-0.184523	0.850337	-0.815936	0.237121
AT1G70770	-0.206145	0.769393	-0.460022	0.491893
AT1G70780	1.02414	0.00982061	0.0629425	0.950996
AT1G70790	-0.242262	0.758556	0.232814	0.811181
AT1G70800	-0.822853	0.200553	0.3105	0.783122
AT1G70810	0.147623	0.863731	-0.603939	0.346369
AT1G70820	1.12075	0.00733663	0.524686	0.438283
AT1G70830	-0.081665	0.935615	0.209692	0.840118
AT1G70890	0.590976	0.0946173	0.450457	0.346205
AT1G70895	-0.218108	0.83206	-0.194304	0.87875
AT1G70900	0.356865	0.412854	0.0645422	0.937027
AT1G70920	-0.0791002	0.945886	0.101622	0.94193
AT1G70940	0.19054	0.71154	-0.0544088	0.944843
AT1G70980	0.327675	0.400143	0.237117	0.671923
AT1G70985	-1.28999	0.0627372	-0.321485	0.827777
AT1G71010	-0.0219348	0.979192	-0.0503986	0.954023
AT1G71015	-0.0796365	0.95562	-1.03649	0.225861
AT1G71020	-0.328113	0.61667	-1.1131	0.0179479
AT1G71030	0.861444	0.00762293	-0.825118	0.0249113
AT1G71040	-0.769572	0.0604865	-0.303756	0.680564
AT1G71050	0.769385	0.0759641	0.547837	0.368457
AT1G71060	0.435867	0.648034	0.625821	0.541729
AT1G71070	-0.141578	0.827781	0.0833467	0.926232
AT1G71080	0.135435	0.837759	-0.201719	0.781903
AT1G71090	0.110835	0.879797	0.7404	0.0947344
AT1G71100	-0.10573	0.897189	-0.333227	0.656111
AT1G71110	-0.0348606	0.975631	-0.00629063	0.996415
AT1G71130	0.432774	0.319931	-0.26184	0.698714
AT1G71140	0.0725962	0.938901	-0.299024	0.73833
AT1G71170	0.158158	0.78131	0.0724376	0.928823
AT1G71180	0.393005	0.338762	0.0659404	0.934082
AT1G71190	0.438378	0.272114	0.0939764	0.906423
AT1G71210	-0.891045	0.310966	0.276046	0.861746
AT1G71220	0.0583705	0.957314	0.445181	0.600731
AT1G71230	-0.474064	0.4676	1.04875	0.049649
AT1G71240	0.131677	0.845843	-0.0701481	0.93617
AT1G71260	0.0180429	0.98443	0.318962	0.645158
AT1G71270	-0.212919	0.768006	0.158135	0.867383
AT1G71310	0.453278	0.278478	0.373759	0.512954
AT1G71330	-0.355056	0.707094	0.410011	0.732581
AT1G71340	-0.188084	0.86932	0.634335	0.483205
AT1G71350	0.0315204	0.975734	0.0327769	0.978204
AT1G71360	-0.644272	0.480149	-0.178626	0.911995
AT1G71400	-1.05795	0.304032	-0.616958	0.714613
AT1G71410	-0.110934	0.86009	-0.451562	0.343039
AT1G71430	-0.582384	0.252632	-0.061907	0.954023
AT1G71440	-0.0356683	0.968214	0.0792485	0.930899
AT1G71460	-0.105371	0.926945	0.628899	0.44878
AT1G71480	-0.430881	0.275472	-0.221462	0.73744
AT1G71490	-0.513094	0.178005	-0.19555	0.780893
AT1G71500	-0.338808	0.518229	-0.0462124	0.960045
AT1G71520	-1.41662	0.0788337	-1.89073	0.0499647
AT1G71530	1.08655	0.239864	1.53955	0.116392
AT1G71695	0.0108455	0.990054	-0.269427	0.680406
AT1G71696	0.111414	0.867052	0.79887	0.0369982
AT1G71697	-1.45703	0.000691421	-0.24756	0.797873
AT1G71710	-0.510495	0.291747	0.174606	0.83693
AT1G71720	-0.240045	0.683446	0.405766	0.50461
AT1G71730	0.353457	0.633446	-0.61436	0.439115
AT1G71750	-0.178	0.777407	-0.0104699	0.992224
AT1G71780	0.00708204	0.993393	0.248351	0.695868
AT1G71790	0.632872	0.130786	0.0617382	0.946965
AT1G71800	-0.0818081	0.926887	-0.221174	0.79851
AT1G71810	-0.472169	0.273165	0.180481	0.812719
AT1G71820	-0.405545	0.275472	-0.0843939	0.910261
AT1G71830	-0.360126	0.798989	-0.0865383	0.965563
AT1G71840	-0.172394	0.71154	0.273788	0.587713
AT1G71850	-0.581083	0.614623	-0.215856	0.908435
AT1G71860	0.061101	0.920642	-0.139718	0.826491
AT1G71865	-0.188143	0.78306	0.0524205	0.957381
AT1G71866	0.199477	0.864647	-0.385379	0.757233
AT1G71870	1.14892	0.169342	0.550854	0.69299
AT1G71880	-0.796991	0.0272362	-0.251285	0.728516
AT1G71890	-0.740953	0.55746	1.53029	0.19332
AT1G71900	0.100343	0.879797	-0.275734	0.660151
AT1G71910	0.609594	0.234715	0.520367	0.439115
AT1G71920	-0.332941	0.615762	0.245389	0.790599
AT1G71940	0.0520947	0.941034	0.334102	0.555476
AT1G71950	-0.0193483	0.983978	0.176135	0.837185
AT1G71960	-0.250164	0.688685	-0.24634	0.761242
AT1G71970	0.0738647	0.917267	-0.123703	0.87281
AT1G71980	0.263741	0.56946	0.0591354	0.940195
AT1G71990	0.743424	0.130326	0.0436036	0.969365
AT1G72000	-1.28558	0.0824068	-0.521438	0.70608
AT1G72010	-0.012221	0.987085	0.126698	0.850697
AT1G72020	0.0516997	0.963492	0.289826	0.764889
AT1G72030	0.568843	0.154012	-0.506296	0.322506
AT1G72040	0.353367	0.475958	-0.198541	0.787719
AT1G72050	-0.302417	0.54412	0.0893995	0.916812
AT1G72060	1.43346	0.0106864	0.159166	0.912133
AT1G72070	1.38639	0.0142236	0.153818	0.915141
AT1G72090	0.00749593	0.994725	0.210196	0.823946
AT1G72120	0.933001	0.0162891	0.269727	0.732545
AT1G72130	-0.378367	0.438579	-1.05783	0.00599206
AT1G72150	0.143384	0.815411	-0.371901	0.514905
AT1G72160	0.508103	0.157223	0.149112	0.826941
AT1G72170	0.233717	0.615482	-0.120714	0.863552
AT1G72175	0.0299809	0.968996	0.175958	0.79755
AT1G72180	-0.927759	0.0205031	0.0570805	0.954023
AT1G72190	-0.044428	0.963492	0.402145	0.559027
AT1G72200	-0.110651	0.92873	0.52081	0.610811
AT1G72210	-0.667495	0.313139	0.265791	0.819758
AT1G72230	-0.53372	0.588926	0.21267	0.8902
AT1G72240	0.564746	0.231495	-0.456232	0.498571
AT1G72275	0.0148507	0.992227	-0.218926	0.866928
AT1G72280	-1.31817	0.0076311	-0.0118347	0.993814
AT1G72300	-0.781461	0.20699	-0.404933	0.696107
AT1G72310	0.482353	0.174525	-0.0298356	0.970661
AT1G72320	0.00455037	0.996918	0.168616	0.846945
AT1G72330	0.511807	0.29941	0.36549	0.60116
AT1G72340	-0.00204204	0.998532	-0.134645	0.845978
AT1G72360	-0.675555	0.187467	-1.05478	0.041491
AT1G72370	-0.00946683	0.993456	-0.0258553	0.982707
AT1G72390	0.116212	0.906375	0.245449	0.807128
AT1G72410	-0.0688509	0.957009	-0.560202	0.544809
AT1G72416	-1.93517	3.28152e-08	-1.05874	0.0157
AT1G72420	-0.190738	0.827883	0.0666564	0.954186
AT1G72430	-0.497914	0.377061	-0.423897	0.596143
AT1G72440	0.0145409	0.991854	-0.204873	0.866928
AT1G72450	-0.631943	0.288409	-1.68641	0.000311833
AT1G72470	-0.351096	0.569467	0.245766	0.786098
AT1G72480	-0.307591	0.533306	0.516573	0.293449
AT1G72500	-0.23492	0.767282	0.103537	0.929436
AT1G72510	-0.194186	0.718524	0.156233	0.826834
AT1G72520	-1.99201	2.45769e-05	-1.32263	0.0217336
AT1G72530	0.328206	0.616589	-0.58615	0.356124
AT1G72550	-0.0940749	0.869871	0.0637524	0.930299
AT1G72560	-0.192604	0.795339	0.302063	0.718385
AT1G72600	-0.927607	0.0384339	-0.0043967	0.997515
AT1G72610	-0.927757	0.0388557	-0.00622307	0.996201
AT1G72630	0.415478	0.397962	0.248197	0.742951
AT1G72640	0.00171786	0.998532	0.11779	0.868851
AT1G72645	0.508994	0.469298	0.75692	0.29905
AT1G72650	-0.0466783	0.962778	-0.0644172	0.949567
AT1G72680	1.20864	0.000830055	0.245098	0.759746
AT1G72690	0.426224	0.689324	-0.190576	0.899168
AT1G72700	-0.542371	0.339504	0.310017	0.730212
AT1G72710	0.319668	0.473671	-0.0633517	0.937027
AT1G72730	-0.222362	0.820928	-0.241829	0.836611
AT1G72740	-0.0956825	0.890364	-0.495898	0.322506
AT1G72750	0.221049	0.775863	0.15538	0.879039
AT1G72755	0.319095	0.640698	0.273009	0.764021
AT1G72770	1.05237	0.00767059	0.484646	0.460017
AT1G72790	0.388993	0.504295	-0.0139702	0.990627
AT1G72800	0.531845	0.355514	0.283888	0.753619
AT1G72810	0.0139454	0.988471	0.323848	0.648337
AT1G72820	0.639434	0.058433	0.271742	0.652167
AT1G72830	0.37345	0.568404	0.0114928	0.992473
AT1G72840	0.416784	0.678205	0.288911	0.828235
AT1G72850	0.105795	0.930905	-0.0585657	0.9672
AT1G72860	0.32417	0.677254	0.100679	0.932402
AT1G72880	0.0564321	0.934775	0.205352	0.758702
AT1G72890	0.221709	0.744793	-0.346411	0.638799
AT1G72900	0.00236308	0.998532	-1.0547	0.0076097
AT1G72910	-1.13845	0.116535	-1.00209	0.30268
AT1G72920	-0.296644	0.78306	-2.59814	1.01433e-05
AT1G72930	-1.71843	1.35395e-05	-0.557144	0.420132
AT1G72940	-0.376532	0.485041	-2.21904	3.66029e-10
AT1G72950	-1.58208	0.0131335	-0.817211	0.402227
AT1G72970	-0.892908	0.11024	0.336799	0.753898
AT1G72990	-0.0647184	0.948763	0.476632	0.524467
AT1G73020	-0.83872	0.0912889	-0.100755	0.934082
AT1G73030	0.0342265	0.968617	-0.241274	0.746036
AT1G73040	-0.415941	0.664169	-0.337236	0.796088
AT1G73060	-0.173919	0.760589	0.193498	0.779887
AT1G73080	-0.923072	0.103275	-0.449822	0.63861
AT1G73090	0.648774	0.0635907	0.0646574	0.937025
AT1G73100	-0.0231263	0.980888	-0.0246623	0.981921
AT1G73110	-0.803022	0.0196333	-0.284292	0.66444
AT1G73130	0.0507823	0.971498	0.128035	0.931598
AT1G73150	-0.39806	0.484141	0.0921574	0.929436
AT1G73170	-0.372797	0.552928	0.0984731	0.926654
AT1G73177	0.00966777	0.994026	0.635728	0.393408
AT1G73180	0.052918	0.944932	-0.00786839	0.993814
AT1G73200	-0.817128	0.0627527	-0.111838	0.913297
AT1G73210	0.331688	0.641198	-0.0651439	0.955291
AT1G73220	-0.229175	0.858859	0.138768	0.934082
AT1G73230	0.0507094	0.949429	-0.41403	0.479
AT1G73240	0.0458412	0.968509	-0.213134	0.835303
AT1G73250	-0.0713757	0.925807	0.138804	0.86725
AT1G73260	0.783969	0.748434	1.16813	0.60116
AT1G73310	0.118644	0.896562	0.510773	0.476078
AT1G73320	0.58592	0.270223	-0.35729	0.656058
AT1G73325	0.0664948	0.974041	1.50007	0.297335
AT1G73330	-0.260026	0.879797	1.42198	0.252171
AT1G73350	0.018575	0.979438	0.284547	0.604194
AT1G73360	0.58092	0.567151	-0.100246	0.951031
AT1G73380	0.812144	0.00393388	-0.163954	0.788477
AT1G73390	0.552165	0.300942	-0.0708008	0.946965
AT1G73400	0.158606	0.906415	-0.0324378	0.984722
AT1G73430	-0.166198	0.798464	0.210184	0.784912
AT1G73440	-0.198199	0.82551	-0.62614	0.41523
AT1G73450	-0.963843	0.0490911	-0.222203	0.830781
AT1G73460	-0.256905	0.71154	-0.393612	0.607583
AT1G73470	0.325362	0.496296	0.212497	0.76556
AT1G73480	1.81871	4.62856e-09	-0.421135	0.483751
AT1G73490	-0.314597	0.454734	0.113988	0.870407
AT1G73500	0.110839	0.889304	-1.25795	0.00103943
AT1G73530	0.193851	0.763452	-0.0813871	0.930465
AT1G73540	-1.23087	0.377872	-1.93007	0.170942
AT1G73590	0.15924	0.914488	0.295021	0.854769
AT1G73600	-2.47131	6.41211e-11	0.107987	0.925004
AT1G73620	0.605036	0.759661	0.328677	0.904236
AT1G73630	-0.896176	0.052058	-0.40302	0.621032
AT1G73640	-0.532652	0.575458	0.285498	0.842173
AT1G73650	-0.832752	0.0335104	0.475724	0.425019
AT1G73655	0.127025	0.842317	-0.105744	0.895917
AT1G73660	-0.0591668	0.94503	-0.267843	0.737225
AT1G73670	-0.478381	0.313582	0.219721	0.784734
AT1G73680	0.0414338	0.966196	0.193403	0.826531
AT1G73700	-0.807433	0.526674	-0.219096	0.931922
AT1G73710	-0.602614	0.437354	0.0779804	0.954023
AT1G73720	0.362752	0.480058	-0.183611	0.813286
AT1G73730	-0.329784	0.578102	-0.416849	0.56497
AT1G73740	0.245227	0.677755	-0.170583	0.835215
AT1G73750	0.627654	0.156792	0.557651	0.331586
AT1G73760	0.754858	0.0131504	-0.292846	0.60116
AT1G73770	-0.0846729	0.934397	-0.183356	0.86725
AT1G73790	0.247281	0.701139	0.118817	0.902271
AT1G73805	-0.863918	0.0122675	0.0144697	0.988034
AT1G73810	-0.392459	0.417719	-0.397269	0.518687
AT1G73820	0.535676	0.243075	-0.561309	0.285184
AT1G73830	-0.122077	0.896562	-0.391482	0.661919
AT1G73840	0.36595	0.350188	-0.471196	0.275868
AT1G73850	0.283392	0.821015	-0.214421	0.890338
AT1G73870	-0.0592449	0.95518	-0.480809	0.555476
AT1G73875	0.0712069	0.92353	0.186575	0.80091
AT1G73880	0.197546	0.78306	-0.172839	0.848877
AT1G73885	0.100613	0.914488	-0.13975	0.898036
AT1G73890	0.713148	0.340147	0.275472	0.82793
AT1G73920	0.0302967	0.973191	0.0696148	0.943248
AT1G73930	-0.548056	0.313582	-0.0625407	0.954023
AT1G73940	0.303746	0.662707	-0.503977	0.486848
AT1G73950	0.134474	0.861927	0.368444	0.606651
AT1G73960	0.300861	0.703566	0.150256	0.894143
AT1G73965	-0.691635	0.567151	-0.742095	0.63066
AT1G73970	0.187713	0.791118	0.616871	0.268316
AT1G73980	0.456022	0.389147	0.079726	0.935329
AT1G73990	-0.342779	0.484631	-0.00362276	0.997459
AT1G74000	0.335227	0.772545	0.0781533	0.961538
AT1G74010	0.277728	0.754123	0.713028	0.328733
AT1G74020	0.621591	0.0946173	0.177158	0.806714
AT1G74030	-0.794848	0.337576	-0.94707	0.339543
AT1G74040	-0.136806	0.832433	0.0348101	0.969393
AT1G74050	0.138418	0.816979	-0.0590256	0.943903
AT1G74060	-0.040573	0.957758	-0.0962077	0.905591
AT1G74070	0.232903	0.716978	-0.18625	0.825644
AT1G74088	-0.586983	0.470316	-0.389075	0.740842
AT1G74090	-0.492827	0.278236	0.0530128	0.955159
AT1G74100	-1.13933	0.000357672	-1.06378	0.00244391
AT1G74120	0.110189	0.931722	0.173846	0.906197
AT1G74160	-0.304262	0.754895	-0.518086	0.620113
AT1G74170	-0.523553	0.285478	0.481527	0.457371
AT1G74180	0.235596	0.78873	0.218686	0.841701
AT1G74210	-1.0264	0.0840407	-0.304778	0.786811
AT1G74230	0.137193	0.805829	0.479926	0.275395
AT1G74240	0.29905	0.763452	-0.310237	0.802473
AT1G74250	-0.574602	0.339859	-0.00677335	0.996201
AT1G74260	-0.253125	0.718651	0.160868	0.867383
AT1G74270	0.325939	0.666907	-0.114094	0.925004
AT1G74280	-0.151856	0.82551	-0.0040993	0.996994
AT1G74290	-1.45809	0.0666015	0.505123	0.74053
AT1G74300	-1.26047	0.00118161	0.662431	0.259916
AT1G74310	-2.18264	2.42022e-08	0.538633	0.461353
AT1G74320	0.0753297	0.916835	0.283258	0.659987
AT1G74330	-1.16749	0.0110112	-0.298006	0.769274
AT1G74340	0.14506	0.798718	0.340968	0.532208
AT1G74360	-0.489472	0.407315	-0.179343	0.861676
AT1G74370	0.215463	0.707094	-0.421612	0.455457
AT1G74380	-1.38165	9.62538e-07	-0.0529969	0.948661
AT1G74385	-1.38946	1.09599e-05	-0.0730898	0.938502
AT1G74390	-0.24402	0.847913	-0.148181	0.928026
AT1G74410	0.250824	0.619682	0.443899	0.368833
AT1G74420	0.172605	0.833677	0.261406	0.77315
AT1G74430	-0.865559	0.0710097	-1.10733	0.0404961
AT1G74440	-0.546331	0.156815	-0.0965485	0.908524
AT1G74450	-1.2525	0.0925986	-1.1374	0.217057
AT1G74458	0.531709	0.422088	0.179903	0.873129
AT1G74470	-0.0643222	0.935224	-0.15971	0.844974
AT1G74510	-0.111459	0.869871	0.615496	0.168528
AT1G74520	0.022024	0.975423	0.430953	0.34425
AT1G74530	-0.547926	0.0867257	0.215983	0.716721
AT1G74550	-0.480792	0.609398	-0.407412	0.759109
AT1G74560	-0.0873406	0.925593	-0.313269	0.716896
AT1G74580	0.158119	0.907489	0.126207	0.938859
AT1G74590	0.564607	0.478548	0.136125	0.925004
AT1G74640	-0.577054	0.144727	-0.00498268	0.996201
AT1G74650	-0.174083	0.865064	-0.351833	0.737929
AT1G74660	-0.185325	0.877105	1.22154	0.0985388
AT1G74670	1.66275	0.000451629	0.032991	0.981053
AT1G74675	1.48242	0.00146999	0.151489	0.898036
AT1G74680	-0.188348	0.822505	0.0281638	0.981206
AT1G74690	-0.119864	0.897244	-0.754673	0.223695
AT1G74700	0.210985	0.81655	0.472388	0.599673
AT1G74710	-0.00166913	0.998934	-0.115042	0.910261
AT1G74720	-0.537554	0.3594	0.397513	0.641904
AT1G74730	-0.365423	0.560611	-0.0083837	0.994454
AT1G74740	-0.56929	0.084296	-0.218778	0.730564
AT1G74750	-0.322629	0.631766	0.00103972	0.999419
AT1G74780	0.222904	0.713086	0.187407	0.810613
AT1G74790	-0.0518483	0.94503	0.248232	0.72041
AT1G74800	0.168193	0.845605	-0.156254	0.885972
AT1G74810	-0.50676	0.471532	0.457754	0.66444
AT1G74840	0.640793	0.081356	-0.547635	0.24369
AT1G74850	0.251139	0.824179	0.388426	0.746928
AT1G74860	-0.14135	0.850337	-0.187188	0.831056
AT1G74880	-0.0307456	0.971498	-0.439456	0.463824
AT1G74890	-1.36082	0.0744316	0.330015	0.848797
AT1G74900	0.219576	0.693532	-0.373243	0.527859
AT1G74910	0.388659	0.409233	-0.244394	0.736155
AT1G74920	0.143593	0.794786	0.0846711	0.911699
AT1G74930	0.171896	0.889036	-2.90975	9.00271e-07
AT1G74940	0.257779	0.621725	-0.248538	0.718385
AT1G74950	-0.666464	0.0748997	-0.921496	0.013504
AT1G74960	0.220947	0.661005	0.148748	0.831324
AT1G74970	0.192036	0.785079	0.121717	0.899624
AT1G75000	-0.411111	0.430164	-0.05724	0.954023
AT1G75010	-0.718616	0.0817127	0.297341	0.67998
AT1G75020	-0.266545	0.555191	-0.0656133	0.93242
AT1G75030	-0.161671	0.927817	-0.313221	0.881949
AT1G75040	-0.393888	0.621065	0.304927	0.775154
AT1G75050	-0.112542	0.979345	-1.91927	0.563454
AT1G75060	0.354819	0.81093	-0.00510877	0.998177
AT1G75080	0.391404	0.295086	-0.116156	0.866928
AT1G75090	0.0656096	0.971133	0.300729	0.856671
AT1G75100	-0.178115	0.728951	-0.931087	0.00328359
AT1G75120	0.875934	0.43265	1.22433	0.286621
AT1G75125	0.704931	0.465353	-0.596648	0.642257
AT1G75130	0.0812205	0.916101	0.0669509	0.941306
AT1G75140	-0.0657793	0.937544	-0.0101134	0.992353
AT1G75170	0.463261	0.299901	-0.20455	0.786459
AT1G75180	0.617656	0.0649081	-0.380767	0.453313
AT1G75190	1.38348	0.00623001	-0.997466	0.1081
AT1G75200	-0.0381254	0.967415	-0.100186	0.916081
AT1G75210	-0.75239	0.101855	0.39577	0.605549
AT1G75220	0.72132	0.0879781	0.206522	0.801056
AT1G75230	-0.642022	0.129616	-0.350272	0.618468
AT1G75240	0.481797	0.654756	-0.367796	0.801444
AT1G75250	-0.0409848	0.969097	-0.963938	0.0619038
AT1G75270	-0.341816	0.514857	0.320534	0.646429
AT1G75280	-1.37778	4.46405e-05	-0.157705	0.852774
AT1G75290	0.0194316	0.989239	1.20422	0.0881433
AT1G75300	0.530767	0.277071	0.561215	0.32043
AT1G75310	-1.01449	0.0541793	0.129632	0.914709
AT1G75330	0.756985	0.0229478	0.0135028	0.988241
AT1G75335	-0.0345921	0.977712	-0.403496	0.695225
AT1G75340	-0.339174	0.63292	0.168507	0.868851
AT1G75350	-0.32016	0.565093	-0.170276	0.837151
AT1G75360	0.403381	0.407908	-0.0750638	0.934082
AT1G75370	0.261165	0.633901	0.234113	0.746928
AT1G75380	0.402119	0.491437	-0.266429	0.759109
AT1G75390	-0.520033	0.360448	1.07968	0.0233564
AT1G75400	0.413329	0.263842	-0.0344794	0.964666
AT1G75410	-0.190215	0.759058	-0.237758	0.748085
AT1G75420	-0.230809	0.78692	-0.145133	0.897723
AT1G75440	0.110453	0.892286	-0.339082	0.661271
AT1G75450	-0.0628527	0.945575	-0.268005	0.765361
AT1G75460	-0.337934	0.547292	0.228604	0.777243
AT1G75490	1.25733	0.00341353	-0.943594	0.0920078
AT1G75500	-0.0651929	0.925593	-0.0433275	0.95753
AT1G75510	-0.38644	0.404643	-0.00633127	0.995057
AT1G75540	0.692003	0.0457778	-0.0473492	0.955159
AT1G75550	0.402963	0.768006	-0.28425	0.869425
AT1G75560	0.0929415	0.894341	-0.050539	0.952978
AT1G75580	1.62489	0.00209672	-0.132579	0.92243
AT1G75590	0.965326	0.182309	0.82427	0.36603
AT1G75630	0.0327989	0.979619	0.517308	0.58957
AT1G75660	0.180813	0.751512	0.0144607	0.987367
AT1G75670	0.377796	0.522978	0.366438	0.635263
AT1G75680	-0.744897	0.0385045	-0.30286	0.649658
AT1G75690	-0.234185	0.711365	-0.430651	0.502513
AT1G75710	-0.578107	0.285478	-0.162547	0.871113
AT1G75730	-0.697284	0.374502	-0.268312	0.825644
AT1G75750	-1.02024	0.175361	-0.0684784	0.967206
AT1G75760	0.519679	0.321916	0.504547	0.439863
AT1G75770	0.546956	0.305699	-0.235666	0.793698
AT1G75780	-0.534288	0.681667	-0.249816	0.89657
AT1G75800	0.81075	0.00623414	-0.755753	0.0253248
AT1G75810	0.379388	0.633771	0.365151	0.717077
AT1G75820	-0.458819	0.22655	-0.181492	0.786811
AT1G75840	-0.424715	0.304846	0.268105	0.671281
AT1G75850	-0.0782647	0.903102	0.413322	0.368284
AT1G75860	-1.84836	3.11699e-08	0.104339	0.914709
AT1G75880	0.426023	0.510144	-0.165987	0.873129
AT1G75900	0.298054	0.668909	0.753265	0.205259
AT1G75950	0.36259	0.581757	-0.0749259	0.946331
AT1G75960	0.70448	0.212316	-1.32185	0.00920859
AT1G75980	0.30216	0.686034	0.134183	0.90552
AT1G75990	-0.920685	0.0295777	-0.201586	0.82268
AT1G76010	0.108271	0.882013	0.494759	0.356124
AT1G76020	-0.224072	0.683198	-0.18621	0.797067
AT1G76030	-0.0414883	0.950955	0.21747	0.71185
AT1G76040	-0.536315	0.43293	0.184115	0.87735
AT1G76050	-0.256873	0.65269	0.0780382	0.930899
AT1G76060	0.22463	0.682956	0.0907695	0.914709
AT1G76065	0.0806864	0.924018	0.214269	0.805383
AT1G76070	-0.552303	0.165085	-0.553863	0.269442
AT1G76080	-0.505591	0.266481	-0.314658	0.658183
AT1G76090	0.255982	0.765836	0.0225138	0.987298
AT1G76100	0.00885583	0.992347	-0.158536	0.836646
AT1G76110	0.244502	0.631947	0.0169042	0.984593
AT1G76120	-0.456888	0.653626	0.411149	0.752262
AT1G76130	-0.91814	0.0268919	0.327439	0.672151
AT1G76140	-0.125046	0.844214	0.197726	0.775992
AT1G76150	0.658618	0.0448771	-0.000570627	0.999539
AT1G76160	-0.842981	0.00409306	-0.990018	0.00125714
AT1G76170	0.0304186	0.979974	0.185115	0.873598
AT1G76180	-0.196668	0.812679	-0.40467	0.638996
AT1G76185	-0.00762533	0.993393	0.0703871	0.935655
AT1G76200	0.0719034	0.939348	0.167257	0.865241
AT1G76240	-1.93221	0.000106664	-0.191493	0.880628
AT1G76250	0.130377	0.942802	-1.23931	0.298581
AT1G76260	-0.491868	0.435944	-0.253178	0.798365
AT1G76270	-0.511701	0.544926	-0.258154	0.837437
AT1G76280	-0.531426	0.394098	0.223916	0.818283
AT1G76300	-0.00693309	0.993456	-0.229827	0.738342
AT1G76320	0.226456	0.779244	0.0737334	0.948924
AT1G76340	-0.553638	0.259385	0.261048	0.757505
AT1G76350	-1.37881	0.00199869	-0.457582	0.596634
AT1G76360	-0.781685	0.047918	-0.0525063	0.956957
AT1G76380	-0.51428	0.591997	-1.37659	0.095915
AT1G76390	-0.47274	0.522057	-0.504449	0.577549
AT1G76400	-0.0790138	0.938095	0.0849918	0.941306
AT1G76405	0.532346	0.2649	-0.178465	0.833697
AT1G76410	2.31745	5.01843e-08	-0.652947	0.36231
AT1G76440	-0.346777	0.502776	-0.522083	0.338511
AT1G76450	-0.531192	0.349311	-0.28546	0.753285
AT1G76460	0.549447	0.101696	-0.117631	0.866636
AT1G76465	0.658583	0.29357	-0.208373	0.842368
AT1G76470	0.706291	0.75896	-1.27349	0.667698
AT1G76490	0.40662	0.419799	0.155579	0.854735
AT1G76510	0.629066	0.0578109	0.0345627	0.965563
AT1G76520	-0.331937	0.621995	-0.118506	0.911391
AT1G76540	-0.349415	0.679819	-0.948874	0.161156
AT1G76550	-0.00316727	0.997988	-0.179596	0.837319
AT1G76560	0.663298	0.0934115	-0.679177	0.140742
AT1G76570	-0.0597563	0.937738	-0.133286	0.868959
AT1G76580	-0.179941	0.783144	-0.0475359	0.958909
AT1G76590	1.67657	2.04342e-08	-0.459165	0.374945
AT1G76600	-0.843774	0.070907	-1.20423	0.00817444
AT1G76610	1.09941	0.138518	0.731333	0.483205
AT1G76620	-0.420661	0.506854	1.36964	0.00242718
AT1G76630	-0.196446	0.775527	0.0842678	0.9311
AT1G76650	-0.810559	0.355606	-2.5468	0.000188077
AT1G76660	0.0673125	0.957334	-0.566929	0.51731
AT1G76670	-0.85061	0.00957267	-0.23204	0.73744
AT1G76680	-1.80309	3.11699e-08	-1.20593	0.00127163
AT1G76690	0.0140252	0.988471	-0.221064	0.789204
AT1G76700	-0.13205	0.844716	-0.0135297	0.989446
AT1G76705	1.55219	0.000395393	0.407969	0.641523
AT1G76710	0.464764	0.605588	-0.938039	0.247329
AT1G76720	0.466191	0.541063	0.211768	0.846945
AT1G76730	0.0355757	0.962778	-0.0216181	0.979649
AT1G76760	0.308462	0.689958	0.209996	0.837093
AT1G76780	0.880341	0.202371	-0.317772	0.797809
AT1G76790	1.6182	0.0148027	1.10655	0.168574
AT1G76800	0.07718	0.935997	-0.1385	0.895065
AT1G76810	-0.175569	0.746528	-0.0696546	0.930299
AT1G76820	0.307708	0.771658	0.089109	0.949458
AT1G76850	-0.253928	0.54412	-0.12627	0.842368
AT1G76860	0.38426	0.480058	-0.0257636	0.980576
AT1G76880	0.202497	0.821991	-0.519796	0.530281
AT1G76890	-0.658761	0.191168	-0.595744	0.369537
AT1G76900	-0.383375	0.358151	0.25607	0.681775
AT1G76920	0.335215	0.541162	-0.038375	0.969393
AT1G76930	-0.447001	0.544926	1.67969	0.00125037
AT1G76940	-0.0473895	0.941238	0.114218	0.86619
AT1G76950	0.136157	0.887749	0.0165517	0.98988
AT1G76955	-2.0356	0.00143428	1.39106	0.0796183
AT1G76960	-0.29774	0.833677	0.739703	0.588644
AT1G76970	-0.788395	0.0180997	0.725183	0.0725203
AT1G76980	-0.589466	0.128545	0.551374	0.267756
AT1G76990	-0.220115	0.713554	-0.839103	0.0425207
AT1G77000	1.0456	0.000691134	0.223422	0.736155
AT1G77020	-0.220379	0.860923	0.157866	0.919843
AT1G77030	-1.39653	0.0707076	0.636165	0.622771
AT1G77060	0.222912	0.705517	-0.547913	0.291359
AT1G77080	-0.0718414	0.908154	-0.0306516	0.969365
AT1G77090	-1.02444	0.000684241	0.217918	0.746309
AT1G77110	0.359544	0.751369	0.175296	0.918324
AT1G77120	0.0625916	0.958207	1.13473	0.0565119
AT1G77122	0.0648608	0.945886	-0.286217	0.735401
AT1G77130	-0.318365	0.665547	-0.23644	0.803977
AT1G77140	-0.887804	0.00705235	-0.0895784	0.916923
AT1G77145	0.47805	0.509176	0.153239	0.895917
AT1G77180	0.0103302	0.99181	-0.303375	0.69473
AT1G77210	1.36616	0.000585361	-0.754261	0.175498
AT1G77220	-0.103111	0.908154	-0.084297	0.936877
AT1G77230	-0.602215	0.479158	-0.364989	0.764781
AT1G77240	-0.414871	0.695798	-0.349576	0.796639
AT1G77250	-0.931692	0.290287	-1.07785	0.30281
AT1G77260	-0.294529	0.587853	0.197533	0.801046
AT1G77270	-0.0270204	0.988497	-0.682009	0.624097
AT1G77280	-0.169627	0.863184	-0.096691	0.938765
AT1G77290	0.541182	0.232219	0.103354	0.913297
AT1G77300	-0.770806	0.191905	0.0788117	0.949341
AT1G77320	-1.36809	0.274791	-0.391822	0.85576
AT1G77330	-0.483353	0.592747	-0.503986	0.668795
AT1G77350	0.0966494	0.870014	0.25928	0.645158
AT1G77370	0.495119	0.35049	0.375951	0.618454
AT1G77380	0.182359	0.906251	-0.716707	0.531111
AT1G77390	-0.759452	0.637538	0.780066	0.754219
AT1G77400	0.212825	0.850036	0.690038	0.475398
AT1G77420	0.160288	0.855797	0.0553211	0.960833
AT1G77440	0.0673628	0.917267	0.343031	0.511046
AT1G77450	0.774826	0.0743297	0.506786	0.437076
AT1G77460	-0.733583	0.519463	0.0637348	0.975712
AT1G77470	0.182517	0.800024	-0.254023	0.762307
AT1G77480	0.31757	0.5203	0.316418	0.610811
AT1G77490	0.225322	0.661852	-0.337078	0.552008
AT1G77500	-0.763419	0.185238	-0.545739	0.52195
AT1G77510	-0.0832685	0.944639	0.285762	0.802385
AT1G77540	0.458831	0.504024	-0.00672709	0.996201
AT1G77550	0.0756633	0.941891	0.0409887	0.971858
AT1G77570	-0.3287	0.658887	-0.235418	0.817611
AT1G77590	-0.0453313	0.958625	-0.698833	0.142123
AT1G77600	0.375273	0.708872	0.0194598	0.99074
AT1G77610	0.19893	0.759044	0.492165	0.380549
AT1G77630	-0.74698	0.192717	0.338764	0.738598
AT1G77640	-2.77695	0.000709514	-1.54991	0.127144
AT1G77660	0.13483	0.845605	-0.966306	0.011884
AT1G77670	-1.09153	0.000966034	-0.766782	0.0760284
AT1G77680	-0.251451	0.713854	0.265345	0.758702
AT1G77690	-0.389807	0.549617	0.875989	0.0975178
AT1G77700	-0.275754	0.760589	0.0399349	0.977096
AT1G77710	0.00904049	0.993704	-0.13746	0.901074
AT1G77740	0.177148	0.7627	0.285801	0.659621
AT1G77750	-0.12725	0.897244	-1.04032	0.062997
AT1G77760	-0.495644	0.480149	-0.584891	0.511866
AT1G77765	0.214697	0.808359	-0.274593	0.794264
AT1G77770	0.291976	0.504533	-0.384368	0.437687
AT1G77800	-0.4054	0.356383	0.25406	0.703189
AT1G77810	0.0169995	0.988497	-0.12889	0.910106
AT1G77840	0.0768843	0.923498	-0.35114	0.612863
AT1G77850	0.0799233	0.916101	0.213511	0.774246
AT1G77855	-0.669885	0.565816	1.00095	0.461847
AT1G77870	0.302246	0.791118	0.0224389	0.990208
AT1G77885	0.774686	0.0889209	-0.174529	0.849743
AT1G77890	-0.0161454	0.986729	0.238215	0.770833
AT1G77920	-0.0771637	0.953822	-0.317047	0.797763
AT1G77930	-0.330063	0.674997	0.137555	0.909036
AT1G77940	-0.128005	0.861093	-0.155402	0.852672
AT1G77990	-0.863147	0.0157203	-0.629041	0.182243
AT1G78000	-0.883843	0.0509987	-0.161528	0.869039
AT1G78010	-0.703905	0.0905476	0.296796	0.691547
AT1G78020	-0.345516	0.615587	-0.28068	0.768271
AT1G78030	-0.210687	0.811984	0.345954	0.725324
AT1G78040	-0.305502	0.612888	0.12749	0.894143
AT1G78050	-0.442574	0.637548	-0.477694	0.7044
AT1G78060	0.118976	0.922543	0.451589	0.688797
AT1G78070	-0.186259	0.809121	0.708085	0.231421
AT1G78080	0.913374	0.00518929	0.12171	0.876177
AT1G78090	0.694717	0.527969	0.042817	0.983808
AT1G78100	-0.319609	0.643329	0.264917	0.775024
AT1G78110	0.117031	0.929815	-0.209753	0.883658
AT1G78120	-0.530043	0.678313	1.37868	0.202363
AT1G78130	-0.592652	0.129648	0.423913	0.449191
AT1G78140	0.0346061	0.966494	0.0758391	0.928285
AT1G78150	0.135756	0.809818	-0.357186	0.491144
AT1G78170	-0.167077	0.905375	-0.716427	0.513948
AT1G78172	0.258454	0.841859	-0.441084	0.76057
AT1G78180	-0.0774015	0.933912	-0.183004	0.844888
AT1G78190	-0.532903	0.371511	0.253939	0.789154
AT1G78200	-0.186122	0.769573	0.386937	0.538986
AT1G78210	-0.0731058	0.924018	-0.06875	0.940169
AT1G78230	0.146139	0.856124	-0.576076	0.360105
AT1G78240	-0.891088	0.0445487	-0.293231	0.729833
AT1G78260	0.525907	0.579509	-0.200836	0.891751
AT1G78270	1.01956	0.00110031	-1.05929	0.00145548
AT1G78280	-0.742503	0.0667513	-0.213581	0.793698
AT1G78290	-0.631346	0.238765	0.394837	0.635728
AT1G78300	-0.180326	0.777879	0.182304	0.817789
AT1G78310	0.436036	0.471694	-0.45746	0.554665
AT1G78370	-0.795987	0.190824	0.76577	0.316681
AT1G78380	0.434118	0.297742	0.344328	0.555894
AT1G78410	-0.184749	0.810626	-0.857602	0.0936281
AT1G78420	0.310766	0.527619	-0.120324	0.880628
AT1G78450	0.9188	0.124512	-1.25559	0.0527051
AT1G78460	0.922804	0.0856795	-1.67141	0.000900375
AT1G78476	0.427662	0.521009	0.177015	0.866928
AT1G78480	0.851061	0.144424	0.205119	0.855099
AT1G78490	0.167407	0.869532	0.465651	0.630774
AT1G78510	-1.20089	0.0019575	-0.18008	0.842368
AT1G78530	-0.83484	0.449609	-0.530756	0.758702
AT1G78540	0.0500424	0.968638	-0.179885	0.885972
AT1G78550	-0.611871	0.23105	0.364097	0.652924
AT1G78560	0.19766	0.727647	0.513078	0.281064
AT1G78570	-0.828369	0.0200344	0.12971	0.876352
AT1G78580	-0.892362	0.0709605	-0.063689	0.956957
AT1G78590	-0.236616	0.75719	-0.2205	0.817789
AT1G78600	-0.178534	0.768328	0.263977	0.700679
AT1G78610	-0.836395	0.158832	-0.0122136	0.993814
AT1G78620	-0.270032	0.620638	0.509439	0.332294
AT1G78630	0.124685	0.880031	-0.296121	0.727065
AT1G78660	0.452643	0.187999	0.296478	0.569734
AT1G78670	0.312972	0.457374	-0.28329	0.615919
AT1G78680	0.39579	0.355883	0.532239	0.251937
AT1G78690	0.246932	0.656974	-0.271922	0.699511
AT1G78700	0.320282	0.578029	-0.741265	0.128615
AT1G78710	0.477525	0.415375	-0.543521	0.446816
AT1G78730	-0.12912	0.908154	0.0821994	0.948552
AT1G78780	-0.138952	0.909415	0.616068	0.523314
AT1G78790	0.216577	0.712317	0.226739	0.758552
AT1G78800	-0.334515	0.519919	-0.138374	0.866928
AT1G78810	0.0623277	0.954332	0.304895	0.758702
AT1G78820	-0.263323	0.689417	-0.241616	0.77927
AT1G78830	-0.466874	0.451967	-0.67247	0.319593
AT1G78850	-0.451688	0.672377	-1.03862	0.344509
AT1G78860	-0.226194	0.861927	-1.0859	0.299156
AT1G78870	0.0942616	0.879835	-0.216792	0.730564
AT1G78880	0.312732	0.500183	0.139759	0.847619
AT1G78890	0.570785	0.0776147	-0.14312	0.828584
AT1G78895	0.718888	0.106546	-0.129526	0.894143
AT1G78900	-0.199111	0.727534	0.209185	0.769699
AT1G78910	0.140648	0.876929	-0.111595	0.92328
AT1G78915	-0.493656	0.266117	-0.200378	0.791441
AT1G78920	0.411065	0.355514	0.883318	0.019358
AT1G78922	0.144057	0.844018	0.411318	0.524283
AT1G78960	0.138814	0.869871	0.716044	0.208764
AT1G78970	0.378151	0.624651	0.787131	0.277296
AT1G78980	0.390989	0.7034	0.757478	0.487714
AT1G78995	0.035572	0.972194	-0.073077	0.944975
AT1G79000	-0.33708	0.446197	0.143773	0.840219
AT1G79010	0.0140553	0.987085	-0.235481	0.738805
AT1G79020	0.231992	0.718058	0.1464	0.867383
AT1G79030	0.0581579	0.9544	0.155634	0.87878
AT1G79040	0.0310237	0.98197	0.191009	0.886514
AT1G79050	-0.446571	0.295671	0.362883	0.538858
AT1G79060	0.33858	0.753318	-0.496435	0.696309
AT1G79070	0.783744	0.0572488	0.0826977	0.931922
AT1G79080	-0.690069	0.387278	-0.188973	0.892443
AT1G79090	0.125452	0.83206	0.236387	0.706466
AT1G79110	-0.793098	0.117397	-0.138835	0.902
AT1G79160	0.184421	0.837759	-0.42634	0.645158
AT1G79190	-0.363681	0.603299	0.329309	0.727531
AT1G79200	-0.175358	0.848671	-0.491643	0.548311
AT1G79210	0.24018	0.567639	0.0750621	0.916081
AT1G79220	0.832477	0.257498	-0.21982	0.867786
AT1G79230	-0.259694	0.542977	0.205843	0.730264
AT1G79260	0.280264	0.640411	0.00161153	0.998917
AT1G79270	0.0644345	0.927817	0.107941	0.893897
AT1G79280	-0.119279	0.901592	0.186345	0.860755
AT1G79340	-0.199514	0.705077	-0.188903	0.780555
AT1G79350	0.166634	0.782968	0.328737	0.601239
AT1G79380	-0.64499	0.0797136	-0.053589	0.949515
AT1G79390	-0.10522	0.886035	-0.594767	0.231421
AT1G79410	-0.202909	0.823474	0.987123	0.132291
AT1G79420	0.26644	0.813611	0.0349367	0.983103
AT1G79430	0.113295	0.90096	-0.448522	0.54685
AT1G79440	0.822287	0.00931019	0.887797	0.00686603
AT1G79450	0.266437	0.778193	-0.155237	0.90382
AT1G79460	0.0517556	0.975965	0.328367	0.833362
AT1G79470	-0.301035	0.73545	0.469246	0.634969
AT1G79490	-0.210117	0.917417	0.499607	0.824261
AT1G79500	0.108823	0.885893	0.0689097	0.940632
AT1G79510	-0.469521	0.293817	-0.27235	0.703189
AT1G79520	0.0163359	0.984945	0.112327	0.896312
AT1G79530	-0.0011219	0.999629	0.0270174	0.984593
AT1G79540	-0.267487	0.805829	-0.238817	0.861365
AT1G79550	-0.433707	0.339238	0.17244	0.826022
AT1G79560	-0.557824	0.42249	0.555233	0.519742
AT1G79570	0.00441639	0.996253	0.414577	0.455239
AT1G79590	-0.0894936	0.900506	-0.415013	0.462161
AT1G79600	-0.469249	0.277044	0.120917	0.884985
AT1G79610	-0.396811	0.478409	0.930449	0.044336
AT1G79620	-0.364555	0.657865	0.362495	0.720737
AT1G79630	-0.56366	0.410474	-0.308444	0.769242
AT1G79640	0.667619	0.312123	0.0463115	0.972425
AT1G79650	0.351223	0.415683	0.317547	0.584899
AT1G79660	-0.242155	0.616364	-0.00203304	0.99839
AT1G79670	-0.870195	0.0557041	-0.221632	0.807128
AT1G79680	-1.32896	0.0509987	-1.11598	0.204939
AT1G79690	-0.292406	0.439341	-0.132767	0.828235
AT1G79700	1.0395	0.0114224	-0.540205	0.414401
AT1G79710	0.0455772	0.964086	0.64778	0.281995
AT1G79720	-0.513476	0.365181	-0.668318	0.284623
AT1G79730	0.0100607	0.990072	0.642354	0.131652
AT1G79740	-0.264389	0.633668	0.157519	0.842368
AT1G79750	-0.0021149	0.998532	0.438036	0.485503
AT1G79760	0.248682	0.90066	-0.277568	0.905591
AT1G79770	-1.7759	0.00328919	-1.82945	0.0122082
AT1G79780	1.01906	0.207893	-0.311665	0.83674
AT1G79790	0.402136	0.369877	0.0925088	0.913556
AT1G79810	-0.377012	0.475134	0.0963081	0.919108
AT1G79820	0.367167	0.691582	0.421993	0.707543
AT1G79830	-0.0139145	0.988471	0.166353	0.842173
AT1G79840	-0.133628	0.850919	0.209616	0.784912
AT1G79850	-0.00384178	0.997367	0.20557	0.787719
AT1G79870	0.0791322	0.898835	-0.0576948	0.939854
AT1G79880	0.188557	0.799899	-0.169343	0.849647
AT1G79900	1.54454	0.000184968	0.216399	0.824644
AT1G79920	-1.3301	2.13172e-05	0.41783	0.472747
AT1G79930	-0.165164	0.780299	0.216019	0.762468
AT1G79940	0.054445	0.951238	0.0276991	0.978273
AT1G79950	0.169084	0.866928	-0.111331	0.931103
AT1G79970	0.795882	0.0211599	0.00944868	0.992335
AT1G79985	0.297789	0.616094	0.0200092	0.984259
AT1G79990	-0.611431	0.143664	0.649968	0.192448
AT1G80000	0.214885	0.700762	0.352074	0.555295
AT1G80010	-0.349679	0.557582	0.154482	0.866928
AT1G80030	-0.426043	0.323844	0.146725	0.848996
AT1G80040	0.567578	0.0859534	0.328553	0.531111
AT1G80050	-0.0341681	0.972916	0.635236	0.307797
AT1G80060	0.279599	0.712434	0.140879	0.895917
AT1G80070	-0.325014	0.394098	-0.0181531	0.981206
AT1G80080	0.35086	0.726424	-0.410564	0.732955
AT1G80110	0.874269	0.0389927	0.461532	0.489304
AT1G80120	-0.704203	0.0647949	0.324962	0.63671
AT1G80130	-1.97417	1.20444e-07	-1.15975	0.0141521
AT1G80150	0.334968	0.678812	0.370196	0.709852
AT1G80160	2.7308	0.000101118	0.0663471	0.974877
AT1G80165	1.41221	0.196092	-0.296247	0.880098
AT1G80170	0.41434	0.724522	0.397762	0.787181
AT1G80180	0.770361	0.141803	-0.78877	0.213656
AT1G80190	1.07787	0.0024374	-0.540387	0.319593
AT1G80210	0.583851	0.0463299	0.412251	0.309572
AT1G80230	0.140276	0.801442	0.049258	0.949231
AT1G80245	0.137212	0.862753	0.660936	0.235105
AT1G80260	-0.0566987	0.942872	0.29353	0.663494
AT1G80270	-0.843125	0.40715	-0.143737	0.936244
AT1G80280	0.388067	0.565093	-0.425317	0.620894
AT1G80290	-0.356689	0.578155	0.0926417	0.931656
AT1G80300	0.471244	0.243158	0.101464	0.902337
AT1G80310	0.738359	0.169106	0.350592	0.699511
AT1G80315	0.657335	0.2865	0.824786	0.209203
AT1G80320	0.219158	0.798989	0.0521981	0.966142
AT1G80350	0.215979	0.683198	0.0246537	0.977989
AT1G80360	0.193789	0.748556	0.146384	0.850697
AT1G80380	-0.268958	0.605625	-0.224308	0.754371
AT1G80400	0.103731	0.869897	-0.0781696	0.923073
AT1G80410	0.0624252	0.927817	-0.389771	0.447426
AT1G80420	0.577163	0.173496	-0.0477037	0.958201
AT1G80440	1.04058	0.00325071	-0.141831	0.866464
AT1G80450	0.331801	0.671199	0.103668	0.931598
AT1G80460	-0.0229092	0.979438	-0.198921	0.804318
AT1G80480	-0.447437	0.395524	0.490897	0.421079
AT1G80490	-0.403676	0.417719	0.34056	0.622806
AT1G80500	0.180367	0.730903	0.39377	0.415932
AT1G80510	-0.544901	0.256464	0.174067	0.840811
AT1G80520	-0.581822	0.313582	0.641973	0.328522
AT1G80530	-0.0661509	0.943446	0.231836	0.794264
AT1G80550	0.0512509	0.945575	-0.412631	0.448401
AT1G80555	0.242508	0.850964	0.319945	0.82793
AT1G80560	0.233835	0.669001	-0.453185	0.386317
AT1G80570	0.167165	0.870654	0.694038	0.358269
AT1G80600	-0.245754	0.627809	-0.189713	0.784912
AT1G80610	-0.00212723	0.998594	-0.0261187	0.982707
AT1G80620	0.0895723	0.918254	-0.26744	0.758702
AT1G80630	-0.368517	0.616474	0.313293	0.753619
AT1G80640	-0.341839	0.441476	-0.165325	0.812719
AT1G80650	-0.0240771	0.97443	0.0969489	0.905575
AT1G80670	0.314289	0.421101	0.347211	0.461857
AT1G80680	0.0328964	0.969308	-0.463818	0.395442
AT1G80690	0.144155	0.85465	0.37642	0.61633
AT1G80700	-0.512039	0.432675	-0.599003	0.432195
AT1G80720	0.511123	0.463132	0.0452536	0.973492
AT1G80750	-0.590512	0.266815	-0.289251	0.746928
AT1G80760	-0.610213	0.228837	0.595943	0.362454
AT1G80770	0.0186314	0.980811	0.281835	0.649658
AT1G80780	0.0771491	0.906415	-0.234245	0.706206
AT1G80790	-0.00805337	0.993456	0.309337	0.671444
AT1G80810	-0.288102	0.811409	-0.91784	0.371917
AT1G80820	-0.647316	0.366145	-0.879391	0.304165
AT1G80830	0.428419	0.2705	-0.135903	0.84785
AT1G80840	-1.84016	0.0209449	-2.75365	0.000636746
AT1G80850	-0.624577	0.456208	-0.361206	0.787719
AT1G80860	0.604575	0.112174	0.041717	0.961411
AT1G80870	-0.834133	0.312595	0.764984	0.465103
AT1G80880	-0.2873	0.844261	0.367	0.826834
AT1G80890	0.345354	0.609398	-0.471513	0.530019
AT1G80900	-0.0107314	0.99181	0.394523	0.58762
AT1G80910	0.430098	0.377109	-0.864983	0.0452103
AT1G80920	0.828629	0.199014	-0.915129	0.23485
AT1G80930	0.15802	0.775527	-0.0848076	0.914709
AT1G80940	0.36205	0.527619	-0.367423	0.611828
AT1G80950	0.319156	0.446268	-0.0285094	0.971858
AT1G80960	0.0812977	0.923217	-0.190905	0.826834
AT1G80970	0.471106	0.448739	-0.133662	0.902231
AT1G80980	0.0341081	0.979756	-0.393792	0.723292
AT2G01008	-0.374091	0.683446	0.520945	0.609479
AT2G01021	0.321181	0.728385	1.65123	0.00405711
AT2G01060	0.193249	0.698647	0.0120619	0.9886
AT2G01070	0.221546	0.690282	-0.137873	0.859796
AT2G01080	0.110718	0.907883	0.244591	0.79528
AT2G01090	0.208269	0.713554	-0.0714708	0.933222
AT2G01100	0.057338	0.958136	-0.104714	0.927703
AT2G01110	0.244826	0.698647	0.184473	0.826834
AT2G01120	0.0561347	0.972194	0.273127	0.862858
AT2G01130	-0.13811	0.895599	0.52853	0.538569
AT2G01140	-0.143499	0.83954	0.444652	0.467051
AT2G01150	0.234454	0.699415	-0.508448	0.375805
AT2G01170	0.807594	0.0281485	0.47578	0.366914
AT2G01175	-0.0497282	0.975521	0.521285	0.681607
AT2G01180	-1.10358	0.0074542	-0.721639	0.215522
AT2G01190	-0.458248	0.292952	0.293254	0.664334
AT2G01220	0.0700418	0.910818	0.684563	0.0458904
AT2G01250	-0.456655	0.317842	-0.21817	0.775704
AT2G01260	-0.388363	0.403488	0.354355	0.568173
AT2G01270	0.360061	0.341857	0.354082	0.461125
AT2G01280	0.16229	0.815908	0.432281	0.501193
AT2G01290	0.236007	0.657928	0.654961	0.117311
AT2G01300	-0.303992	0.74561	-1.67074	0.00348131
AT2G01320	0.104078	0.862912	0.117397	0.866636
AT2G01330	-0.413449	0.469764	0.629342	0.289672
AT2G01340	0.0378785	0.967415	-1.31559	0.000466295
AT2G01350	-0.306094	0.569848	0.240168	0.74735
AT2G01400	-0.0488144	0.942898	-0.0159348	0.984395
AT2G01410	0.247945	0.649281	0.234266	0.742076
AT2G01420	-0.0222325	0.975423	0.186736	0.77315
AT2G01440	-0.342338	0.552928	0.0866507	0.929436
AT2G01450	-0.215437	0.726611	-0.0699319	0.940169
AT2G01460	0.121324	0.884001	0.452108	0.507267
AT2G01470	0.188692	0.682452	0.304713	0.536166
AT2G01480	0.285244	0.620942	-0.311248	0.664855
AT2G01490	0.54173	0.122357	0.184681	0.780179
AT2G01505	1.06775	0.0950093	-0.391568	0.733824
AT2G01540	0.281029	0.694072	0.169113	0.865241
AT2G01570	0.307592	0.513346	-0.0934975	0.90811
AT2G01590	-0.378512	0.448024	0.0736303	0.936142
AT2G01600	-0.0944951	0.897445	0.182396	0.812424
AT2G01610	-0.228975	0.834885	0.56378	0.608365
AT2G01620	-0.116706	0.874809	-0.0710522	0.939108
AT2G01630	-0.167333	0.801786	-0.348171	0.604187
AT2G01640	-0.224489	0.793258	-0.185124	0.867383
AT2G01650	-0.423253	0.306936	0.164908	0.82033
AT2G01660	0.249552	0.709253	0.200782	0.817242
AT2G01670	-0.51693	0.281656	-0.0757711	0.939108
AT2G01680	-0.248574	0.598559	0.257185	0.670872
AT2G01690	-0.204726	0.691582	0.1411	0.840511
AT2G01710	0.317612	0.509035	-0.289285	0.656129
AT2G01720	-0.204504	0.691901	0.31781	0.574077
AT2G01735	0.702937	0.0447459	0.13045	0.865082
AT2G01750	0.0910506	0.917931	-0.464289	0.513975
AT2G01755	0.14839	0.859626	-0.450353	0.541729
AT2G01760	0.197138	0.879797	0.0134687	0.993945
AT2G01818	0.555457	0.275472	-0.254214	0.765361
AT2G01820	-0.479062	0.220454	-0.0119132	0.989508
AT2G01830	0.421149	0.669333	0.662754	0.546738
AT2G01850	0.360482	0.551503	-0.169692	0.855351
AT2G01860	-0.640707	0.365154	-0.472531	0.646696
AT2G01870	-0.256878	0.790023	-0.241624	0.838538
AT2G01910	-0.490324	0.278478	-0.0413652	0.96559
AT2G01913	0.067232	0.963524	0.517902	0.657355
AT2G01918	1.56745	0.00100552	-0.409726	0.671281
AT2G01930	0.33169	0.537695	0.0446743	0.961724
AT2G01940	0.684271	0.318272	-0.303257	0.786811
AT2G01950	0.479593	0.676092	-0.0838125	0.961486
AT2G01970	-0.094052	0.880031	0.295559	0.601989
AT2G01980	-0.405329	0.654033	0.236315	0.853031
AT2G01990	0.148922	0.863252	0.0820605	0.939108
AT2G02010	-0.216285	0.793349	0.232939	0.826531
AT2G02020	-0.985833	0.0309357	-0.378011	0.667237
AT2G02040	-0.213144	0.716777	-0.264696	0.704809
AT2G02050	0.114497	0.849747	-0.0596462	0.940169
AT2G02060	0.813783	0.0452866	-0.130353	0.886095
AT2G02070	0.657381	0.119663	-0.236514	0.758702
AT2G02080	0.247647	0.640411	-0.201582	0.776455
AT2G02090	-0.0362178	0.965828	-0.129344	0.869425
AT2G02100	0.423638	0.589903	0.648309	0.436569
AT2G02120	-0.480987	0.737595	-1.34511	0.329622
AT2G02130	0.126477	0.889934	0.413072	0.610269
AT2G02148	-0.0266447	0.984945	-0.0194784	0.989921
AT2G02160	0.26914	0.671199	-0.621998	0.256863
AT2G02170	-0.500267	0.614623	-0.45268	0.728516
AT2G02180	-0.0653982	0.939248	-0.159062	0.858679
AT2G02220	-0.712498	0.157796	0.178985	0.855099
AT2G02230	0.242821	0.637299	-0.111355	0.887283
AT2G02240	0.111815	0.94919	0.564892	0.706968
AT2G02350	0.214163	0.803154	1.32522	0.0138584
AT2G02360	0.102308	0.888802	0.621174	0.190193
AT2G02370	0.0506407	0.95793	-0.377468	0.613146
AT2G02390	0.63679	0.079279	0.139418	0.854169
AT2G02400	-0.0348221	0.969203	-0.347857	0.626816
AT2G02410	0.403047	0.324812	-0.131835	0.858193
AT2G02450	-1.21766	0.00348216	-0.0553001	0.959471
AT2G02455	-0.721377	0.532738	0.0553825	0.978225
AT2G02470	0.240846	0.575641	-0.133251	0.836646
AT2G02480	-0.358513	0.770303	0.0298862	0.988883
AT2G02500	0.085947	0.902697	-0.0305341	0.972909
AT2G02510	0.171685	0.758556	0.0772491	0.925004
AT2G02560	-0.228008	0.659111	0.0796977	0.92243
AT2G02570	0.382224	0.448739	0.474806	0.405497
AT2G02590	0.335604	0.52688	0.218975	0.775154
AT2G02710	1.14507	0.00739516	-0.0353584	0.976099
AT2G02730	0.0745671	0.914855	0.209097	0.765361
AT2G02740	0.228347	0.78692	-0.0285165	0.982083
AT2G02750	-0.195869	0.883473	-0.132996	0.931922
AT2G02760	0.188244	0.783323	0.571541	0.304165
AT2G02765	0.210519	0.707346	0.0938151	0.908875
AT2G02790	0.0393596	0.981417	0.0830515	0.961632
AT2G02800	-0.89013	0.030676	0.326238	0.671923
AT2G02810	0.819628	0.235735	0.207301	0.878342
AT2G02820	-0.53937	0.45151	-0.170671	0.894385
AT2G02850	0.857189	0.184381	-0.019135	0.989889
AT2G02860	-0.862065	0.013348	0.392483	0.51159
AT2G02870	0.59213	0.0638385	-0.242067	0.678005
AT2G02880	-0.413174	0.640698	-0.0702868	0.959736
AT2G02910	-0.194643	0.749982	0.282692	0.678666
AT2G02930	0.580869	0.541932	-0.294742	0.831431
AT2G02950	-0.137309	0.836671	0.661163	0.137421
AT2G02955	0.61569	0.403234	-1.0269	0.140343
AT2G02960	0.146636	0.830272	0.789434	0.0665207
AT2G02970	0.417701	0.269681	0.217509	0.729833
AT2G02990	3.27881	5.53028e-24	0.0907273	0.925004
AT2G03010	0.0526876	0.968585	-0.453795	0.66444
AT2G03050	0.155661	0.83712	0.376418	0.607931
AT2G03060	0.0264961	0.988471	-0.820563	0.477049
AT2G03070	0.537383	0.349752	-0.265422	0.777927
AT2G03090	-0.0158514	0.993866	0.47949	0.78114
AT2G03120	0.250066	0.606954	0.352414	0.516266
AT2G03140	-0.445039	0.314141	0.0789627	0.928247
AT2G03150	-0.0178244	0.985033	0.0138627	0.989508
AT2G03200	-0.443055	0.718861	-0.160023	0.931598
AT2G03220	-0.492475	0.315906	0.4441	0.500378
AT2G03240	-0.680116	0.257525	-0.6084	0.44808
AT2G03270	-0.177751	0.868816	-0.806139	0.299615
AT2G03280	0.295478	0.650443	-0.0354673	0.975498
AT2G03310	0.673205	0.0710097	0.00233731	0.998246
AT2G03330	0.631083	0.0975307	0.136638	0.86339
AT2G03340	-0.221289	0.699162	0.14817	0.846279
AT2G03350	-0.142008	0.888751	-0.69405	0.34527
AT2G03390	-0.471294	0.329472	-0.0455988	0.961632
AT2G03420	-0.611298	0.52625	-0.850134	0.398627
AT2G03410	-0.616043	0.514331	-0.836101	0.402875
AT2G03430	0.65074	0.0636855	0.125195	0.866928
AT2G03440	0.306381	0.632702	-0.282161	0.740159
AT2G03450	0.0847793	0.934506	0.0568618	0.962468
AT2G03470	0.187258	0.800505	-1.07671	0.0154394
AT2G03480	-0.00726506	0.994191	1.03494	0.0141521
AT2G03500	-0.558647	0.448373	0.44405	0.678558
AT2G03505	0.349452	0.592361	0.541606	0.430451
AT2G03510	-0.573895	0.200938	0.200189	0.805383
AT2G03530	0.0330472	0.970163	0.0782355	0.932554
AT2G03550	0.507173	0.166372	-0.14189	0.839668
AT2G03590	-1.46035	0.0222521	0.405289	0.74722
AT2G03620	0.0865081	0.917267	0.0112754	0.992224
AT2G03640	-0.00179618	0.9986	-0.245102	0.759313
AT2G03667	0.031202	0.971498	0.304575	0.672285
AT2G03670	-0.540616	0.60997	0.411193	0.774343
AT2G03680	0.0392794	0.962454	0.190639	0.794034
AT2G03690	0.125246	0.836671	0.171309	0.802651
AT2G03710	0.496496	0.365584	-0.461325	0.532831
AT2G03730	-0.102894	0.899405	-0.845628	0.0694574
AT2G03750	-0.0147381	0.985368	-0.470175	0.331586
AT2G03760	1.85344	1.5819e-05	-0.345	0.728277
AT2G03780	0.245303	0.666293	0.329411	0.606477
AT2G03800	-0.211305	0.749068	-0.0575206	0.951407
AT2G03810	0.0690792	0.933912	-0.522629	0.363599
AT2G03820	-0.495841	0.209632	0.0146819	0.987347
AT2G03870	0.0569836	0.930686	0.0385348	0.959659
AT2G03890	0.622211	0.0637267	-0.249615	0.680165
AT2G03980	-0.0679269	0.919729	-8.11129e-05	0.999951
AT2G04030	-0.697573	0.0775914	0.0444786	0.961486
AT2G04032	0.0935089	0.93024	-0.0717485	0.957424
AT2G04039	-0.733521	0.0579736	-0.737102	0.104247
AT2G04040	-0.775728	0.0231424	-0.695748	0.100488
AT2G04050	1.72817	0.0470697	-0.299828	0.880036
AT2G04066	0.424474	0.508347	0.613558	0.360031
AT2G04070	-0.534732	0.383505	0.685768	0.338781
AT2G04080	0.407411	0.459928	0.593716	0.293692
AT2G04100	0.537305	0.556526	0.981644	0.257081
AT2G04160	-0.66159	0.363859	-0.251859	0.833697
AT2G04170	0.261813	0.74834	0.19337	0.855937
AT2G04230	-0.646176	0.339927	0.653108	0.437631
AT2G04240	0.26122	0.562939	0.436481	0.335102
AT2G04270	-0.421021	0.333821	0.0844922	0.922474
AT2G04280	-0.652481	0.0827318	0.193557	0.794034
AT2G04305	-0.445381	0.334057	0.175977	0.826041
AT2G04340	0.233384	0.698647	-0.366921	0.568817
AT2G04350	-0.650185	0.0560294	0.574541	0.173992
AT2G04360	0.224535	0.647449	-0.0178516	0.982707
AT2G04378	0.208508	0.735017	0.19753	0.797067
AT2G04380	0.1863	0.764438	0.185154	0.809108
AT2G04390	-0.00583479	0.994446	-0.155943	0.827369
AT2G04400	-0.349332	0.4412	-0.306292	0.61633
AT2G04410	-0.153268	0.822781	-0.00231878	0.99839
AT2G04430	-0.507665	0.338006	0.521523	0.433262
AT2G04450	-0.542005	0.490995	0.393325	0.731016
AT2G04495	-1.59956	0.0214223	-0.326831	0.826531
AT2G04515	-1.6339	0.023937	0.621019	0.66444
AT2G04520	-0.359535	0.379518	-0.055449	0.944786
AT2G04530	0.221155	0.876291	-0.0449305	0.981206
AT2G04540	0.41518	0.339859	0.554619	0.22848
AT2G04550	0.524374	0.194777	-0.0876175	0.920619
AT2G04560	0.342874	0.618026	0.1089	0.925004
AT2G04570	-0.175837	0.803154	0.422469	0.523314
AT2G04620	0.325513	0.674764	-0.112206	0.926207
AT2G04621	0.146572	0.897244	0.185262	0.884212
AT2G04630	-0.03387	0.964611	-0.0711787	0.928247
AT2G04650	0.00692212	0.994446	0.226127	0.784912
AT2G04660	0.495106	0.627391	0.507764	0.704411
AT2G04690	0.527215	0.214076	0.199478	0.796283
AT2G04700	-0.183007	0.777519	0.0517523	0.955994
AT2G04740	-0.106327	0.86009	0.374473	0.446816
AT2G04780	-0.613354	0.158677	0.418308	0.523314
AT2G04790	-0.55165	0.242613	0.354028	0.637677
AT2G04795	-0.724083	0.0609868	-0.679274	0.151063
AT2G04842	-0.704696	0.0412663	0.0166629	0.98479
AT2G04845	-0.170904	0.796368	-0.489338	0.405078
AT2G04850	-0.682175	0.308497	0.196438	0.876177
AT2G04865	0.0876356	0.917267	0.257481	0.7556
AT2G04880	-0.41713	0.547131	-0.271028	0.783376
AT2G04890	0.128259	0.866339	0.172089	0.837151
AT2G04900	0.16056	0.843909	0.231965	0.796166
AT2G04940	0.460062	0.268025	0.307428	0.618454
AT2G05070	0.000183025	0.999868	-0.268342	0.782426
AT2G05100	-0.157814	0.883068	-0.430527	0.672385
AT2G05120	0.494232	0.618545	-0.235257	0.875221
AT2G05160	-0.12055	0.926814	-0.0737302	0.959952
AT2G05170	-0.155888	0.777519	0.00712569	0.993815
AT2G05185	0.772899	0.0479334	0.05721	0.949786
AT2G05210	0.204887	0.760411	0.679862	0.183548
AT2G05220	0.273431	0.610135	-0.305641	0.650393
AT2G05230	-0.136094	0.839831	0.0309534	0.974877
AT2G05250	-0.140445	0.830602	0.0195708	0.982996
AT2G05260	-0.419627	0.286186	0.318045	0.590421
AT2G05310	0.1621	0.817959	0.112364	0.905625
AT2G05320	-0.495517	0.326226	0.948006	0.0349291
AT2G05380	1.36846	0.0195952	0.576788	0.561887
AT2G05440	0.392644	0.694646	0.466625	0.689185
AT2G05520	0.831222	0.211928	0.253308	0.837319
AT2G05530	2.26828	0.346341	-0.411083	0.91552
AT2G05540	1.38951	0.000120216	0.14675	0.871445
AT2G05590	-0.0210396	0.977781	0.0792038	0.923173
AT2G05620	-0.334778	0.581835	-0.779623	0.137533
AT2G05630	0.575313	0.287743	0.514884	0.461125
AT2G05632	0.290295	0.761366	0.440294	0.676224
AT2G05710	-0.120581	0.846402	0.195131	0.774829
AT2G05755	-0.149276	0.836118	0.349902	0.621082
AT2G05753	-0.160011	0.888751	0.488094	0.648373
AT2G05760	0.878505	0.116116	0.607147	0.455195
AT2G05790	0.111952	0.924018	0.0626508	0.965148
AT2G05810	-0.341782	0.455003	0.210113	0.764263
AT2G05830	-0.35233	0.388491	0.208421	0.742951
AT2G05840	-0.11126	0.87026	-0.0818636	0.925267
AT2G05910	0.398003	0.727647	0.2904	0.842368
AT2G05915	-0.719499	0.548118	1.55378	0.0267564
AT2G05920	-0.94534	0.0315084	0.0253624	0.982083
AT2G05940	-0.917627	0.0233247	-0.942627	0.0388299
AT2G05990	0.270367	0.666907	0.0882831	0.928823
AT2G06000	-1.04506	0.0742023	-0.0647299	0.96122
AT2G06005	0.19188	0.818402	0.351576	0.696397
AT2G06010	0.384783	0.300942	0.00413648	0.996201
AT2G06025	0.392517	0.309632	0.168364	0.797067
AT2G06040	-0.0131906	0.992046	0.110714	0.928247
AT2G06050	-0.114517	0.906375	-0.282257	0.768708
AT2G06210	-0.242948	0.713502	0.228972	0.782426
AT2G06255	1.05142	0.00539271	-0.867242	0.0594944
AT2G06510	-0.157104	0.859348	-0.225439	0.828584
AT2G06520	-0.0649817	0.945371	-0.0379047	0.973774
AT2G06530	-0.190009	0.763328	-0.511258	0.344509
AT2G06850	-0.39778	0.499969	-0.54918	0.385383
AT2G06925	0.545666	0.309816	0.250897	0.775992
AT2G06990	0.243692	0.65837	0.296272	0.653101
AT2G07050	-0.375394	0.442215	0.404783	0.503112
AT2G07180	0.160698	0.793258	0.0251523	0.977989
AT2G07340	0.0926546	0.90096	-0.346408	0.590509
AT2G07360	0.163974	0.757531	0.362975	0.471438
AT2G07655	0.0304232	0.985368	0.165471	0.925499
AT2G07776	0.0730858	0.964324	0.247049	0.877973
AT2G07777	-0.316796	0.821107	0.446192	0.787941
AT2G07671	-0.366893	0.739846	0.781382	0.458214
AT2G07674	-0.804956	0.612296	0.531579	0.794264
AT2G07774	-0.41958	0.730526	-0.110368	0.949596
AT2G07695	-0.0938099	0.962778	0.689168	0.668561
AT2G07698	-0.115748	0.92991	0.76984	0.438895
AT2G07707	0.188055	0.909517	0.420811	0.800006
AT2G07641	-0.011444	0.994446	0.756246	0.462105
AT2G07715	0.110337	0.924398	-0.0441956	0.976508
AT2G07718	-0.0314063	0.983282	0.418963	0.737816
AT2G07815	-0.193861	0.90215	0.351426	0.833697
AT2G07727	0.117455	0.943398	1.06459	0.336393
AT2G07662	-0.361345	0.791853	0.75415	0.615919
AT2G07680	-0.40146	0.542977	0.142791	0.898036
AT2G09990	-0.0439347	0.966053	-0.277807	0.753619
AT2G10931	0.251691	0.81548	0.267203	0.835303
AT2G10940	-1.16353	0.00603177	1.06514	0.0317214
AT2G10950	-0.339166	0.540398	-0.295073	0.69087
AT2G11000	0.158689	0.772545	0.331464	0.541123
AT2G11035	-0.128798	0.928524	-0.498365	0.703845
AT2G11225	0.312687	0.466339	0.59835	0.123567
AT2G11520	-0.803404	0.016641	0.0319535	0.971135
AT2G11890	0.280335	0.531329	0.277523	0.63192
AT2G11910	0.20146	0.734301	0.140606	0.858209
AT2G12170	0.933416	0.346941	0.352578	0.823221
AT2G12190	0.846887	0.289137	0.131843	0.930282
AT2G12400	-0.877667	0.041066	-0.140399	0.889767
AT2G12461	-0.078359	0.945826	0.201009	0.868488
AT2G12462	-0.203876	0.862221	-0.824437	0.37807
AT2G12550	0.278268	0.719827	0.0251443	0.982083
AT2G13100	0.661806	0.026142	0.446524	0.280515
AT2G13275	-0.517396	0.609398	-1.5952	0.0403246
AT2G13290	0.179651	0.797924	-0.298842	0.694328
AT2G13360	0.476773	0.497768	0.0243336	0.985019
AT2G13370	0.0511023	0.948763	-0.0158944	0.986092
AT2G13430	0.0968908	0.963119	0.754726	0.60116
AT2G13440	-0.41967	0.527525	0.195667	0.846945
AT2G13540	0.155931	0.805598	-0.198328	0.784912
AT2G13550	0.439243	0.745148	-0.0831409	0.965598
AT2G13555	0.222558	0.900999	-0.324298	0.863046
AT2G13560	-0.231723	0.623539	0.29499	0.601744
AT2G13610	-0.921672	0.10493	-0.215427	0.854735
AT2G13650	-0.398614	0.283472	0.460268	0.289672
AT2G13660	0.414485	0.534565	0.187158	0.857411
AT2G13690	0.336868	0.7539	-0.131813	0.930299
AT2G13790	-0.519326	0.166372	0.505286	0.277296
AT2G13800	-0.501724	0.149177	0.208443	0.743005
AT2G13810	0.365696	0.619636	-0.0949161	0.940142
AT2G13820	-0.732771	0.205093	0.780288	0.249084
AT2G13840	0.47103	0.335603	0.0345886	0.971858
AT2G13960	0.372193	0.634488	-0.185036	0.872869
AT2G13965	0.196844	0.867339	-0.310598	0.80263
AT2G14045	-0.0948281	0.898363	0.0998838	0.911391
AT2G14050	-0.866989	0.357313	-0.440703	0.779299
AT2G14070	0.431389	0.771629	-0.185289	0.928247
AT2G14080	-0.423165	0.504255	-0.0258426	0.982083
AT2G14110	-0.247183	0.742547	-0.211884	0.829637
AT2G14120	0.488426	0.187486	0.0775833	0.925004
AT2G14170	0.899117	0.0482845	-0.204667	0.833697
AT2G14247	-2.35013	3.83846e-05	1.91393	0.0107358
AT2G14255	0.300057	0.597275	0.274646	0.717716
AT2G14260	0.197522	0.678445	0.233629	0.684588
AT2G14285	-0.0659781	0.930905	0.32216	0.624981
AT2G14290	-1.87701	0.0835351	-3.67192	0.00199409
AT2G14460	-0.279989	0.694709	-0.0407509	0.971511
AT2G14520	-0.174176	0.889934	0.281019	0.831258
AT2G14530	0.177568	0.816045	0.527889	0.426147
AT2G14560	-2.21942	0.000348862	0.677471	0.56254
AT2G14610	-1.69399	0.263105	-0.285361	0.925004
AT2G14620	-0.345863	0.809121	0.850457	0.542775
AT2G14660	-0.6093	0.554436	-0.0823759	0.963935
AT2G14680	0.094441	0.925271	0.192752	0.853477
AT2G14720	-0.333275	0.460226	0.228946	0.732545
AT2G14740	-0.226554	0.651041	0.478188	0.293101
AT2G14750	-0.889271	0.00749268	-0.0334147	0.970461
AT2G14825	0.533405	0.234715	-0.0751996	0.936244
AT2G14835	0.0817848	0.901197	-0.0994877	0.89657
AT2G14850	-0.0581249	0.931344	-0.165478	0.806154
AT2G14860	0.443717	0.637299	-0.529392	0.641523
AT2G14880	-0.24552	0.627814	0.207024	0.762096
AT2G14890	-0.281354	0.76645	1.15494	0.0911159
AT2G14900	0.43238	0.392932	-0.305357	0.677714
AT2G14910	0.0106875	0.990072	0.233501	0.750125
AT2G15000	0.262872	0.755957	-0.038724	0.975712
AT2G15020	0.0111636	0.993456	-2.10881	0.00262005
AT2G15042	-0.300828	0.68763	0.238549	0.81015
AT2G15050	0.199647	0.790063	0.238168	0.787482
AT2G15080	-0.146265	0.889934	0.239807	0.836263
AT2G15090	0.186988	0.75719	0.185538	0.80091
AT2G15220	-0.186458	0.861109	-0.597247	0.511046
AT2G15230	0.494074	0.176612	0.20396	0.75524
AT2G15240	0.13084	0.845605	-0.116339	0.888822
AT2G15270	-0.394973	0.716939	-1.19891	0.146159
AT2G15280	-0.201063	0.75069	-0.0245799	0.980795
AT2G15290	0.213123	0.724226	-0.047124	0.957556
AT2G15310	-1.25325	0.00374719	0.197611	0.840029
AT2G15320	-0.293981	0.560611	0.381444	0.515701
AT2G15390	-1.06629	0.00172278	-1.02934	0.00665997
AT2G15400	0.125934	0.922376	-0.17379	0.899886
AT2G15430	-0.026545	0.974655	0.238436	0.753898
AT2G15440	0.417794	0.685718	0.379317	0.787504
AT2G15480	-0.580916	0.309816	-0.83156	0.182811
AT2G15530	-0.198822	0.770678	-0.00892686	0.993814
AT2G15560	-0.655026	0.0555216	-0.266386	0.671281
AT2G15570	0.243837	0.624516	-0.0731822	0.928247
AT2G15580	0.626097	0.130468	0.0679218	0.941993
AT2G15620	-0.960119	0.012534	0.765183	0.119868
AT2G15680	0.123287	0.885064	-0.745908	0.180085
AT2G15690	-0.0324832	0.969658	-0.457188	0.424171
AT2G15695	0.531998	0.128526	-0.14443	0.833697
AT2G15730	0.0728149	0.948307	0.349573	0.729567
AT2G15760	-1.27555	0.0205093	-0.444011	0.700322
AT2G15790	0.376931	0.435388	-0.121876	0.885775
AT2G15820	-0.635376	0.476453	-0.451089	0.724193
AT2G15830	0.846601	0.0461981	-0.233644	0.786836
AT2G15860	-0.154714	0.793258	0.0105909	0.991071
AT2G15880	2.21836	1.03033e-08	1.46683	0.000632843
AT2G15890	1.5376	2.57971e-06	0.101334	0.911421
AT2G15900	0.347303	0.42301	-0.00884614	0.992303
AT2G15910	0.42598	0.355514	-0.335652	0.611421
AT2G15960	2.12056	6.99912e-06	0.0430333	0.975712
AT2G15970	0.652297	0.164648	1.05709	0.0162044
AT2G15980	0.131938	0.930187	-0.268077	0.866464
AT2G16050	-0.10324	0.905375	-0.540549	0.380849
AT2G16060	-0.122856	0.911391	0.0474476	0.973222
AT2G16070	-0.104229	0.864526	-0.338763	0.516117
AT2G16090	-0.138724	0.898346	0.16913	0.889767
AT2G16250	0.0107762	0.993704	0.334649	0.763232
AT2G16280	-0.865757	0.0128518	0.228531	0.754955
AT2G16365	-0.663696	0.26325	-0.866929	0.13298
AT2G16370	0.411356	0.325439	0.356915	0.5225
AT2G16380	-0.164185	0.83587	-0.420721	0.572915
AT2G16390	0.469114	0.536331	-0.294177	0.77927
AT2G16400	-0.225102	0.75896	-0.292759	0.729936
AT2G16405	0.180129	0.760589	0.264	0.694846
AT2G16430	-1.10653	0.00015264	0.0948406	0.905591
AT2G16460	-0.0643935	0.920332	0.2454	0.679474
AT2G16485	0.0248298	0.980811	-0.0470244	0.967044
AT2G16500	-0.086725	0.914488	-0.412324	0.527356
AT2G16510	0.0637111	0.94805	0.572029	0.372099
AT2G16530	-0.177149	0.844813	0.874924	0.142593
AT2G16570	0.770998	0.591031	0.660189	0.728601
AT2G16595	0.0923628	0.892499	0.180176	0.793985
AT2G16600	0.281049	0.630473	0.208281	0.796309
AT2G16630	0.819904	0.185824	0.415701	0.687263
AT2G16640	0.540499	0.200144	-0.446581	0.431996
AT2G16650	0.686713	0.166372	-0.464658	0.513948
AT2G16660	0.142943	0.816961	0.294601	0.649076
AT2G16700	0.599408	0.0789746	0.196353	0.767675
AT2G16710	0.904114	0.00507459	0.200726	0.774343
AT2G16720	0.725038	0.135637	-0.201382	0.834332
AT2G16740	-0.462786	0.276823	-0.189579	0.796724
AT2G16750	0.417216	0.572724	0.302616	0.769274
AT2G16770	0.08108	0.930344	0.208607	0.827776
AT2G16780	0.120641	0.913448	-0.0540263	0.96897
AT2G16790	0.46402	0.572784	0.175414	0.897278
AT2G16800	0.365271	0.346422	0.0875428	0.905591
AT2G16850	0.550236	0.515799	-0.10504	0.944229
AT2G16860	-0.564151	0.372001	-0.658058	0.355788
AT2G16870	-1.38635	0.00951494	0.456216	0.67238
AT2G16880	0.00176419	0.999376	0.606863	0.565194
AT2G16890	-1.40307	0.0843167	0.148141	0.940169
AT2G16900	-0.515815	0.371059	-0.0193702	0.987367
AT2G16920	-0.260743	0.726424	-0.45457	0.558088
AT2G16930	0.463201	0.242879	0.12591	0.866928
AT2G16940	-0.000511931	0.999759	0.414245	0.321407
AT2G16950	-0.14916	0.788579	0.268612	0.653088
AT2G16990	-0.331708	0.579235	0.590838	0.322506
AT2G17020	0.0435171	0.953399	0.00643484	0.994529
AT2G17030	0.168611	0.793258	0.359282	0.580889
AT2G17033	0.174145	0.806909	0.167439	0.848749
AT2G17036	1.27283	0.0162042	0.307636	0.781903
AT2G17040	-0.212411	0.837759	0.126524	0.927243
AT2G17110	-0.26656	0.775321	-0.286708	0.797809
AT2G17120	-0.666202	0.101855	0.567391	0.291803
AT2G17130	-0.155465	0.768296	0.110168	0.877307
AT2G17150	-0.204353	0.829219	0.306041	0.770838
AT2G17190	-0.187157	0.72257	0.234745	0.706968
AT2G17200	0.260139	0.578155	0.279166	0.639231
AT2G17220	-0.390305	0.418508	0.505697	0.341782
AT2G17230	-1.48097	5.35132e-05	1.05784	0.0135452
AT2G17240	0.305577	0.567354	-0.0795339	0.930316
AT2G17250	0.088914	0.939282	-0.0426719	0.975712
AT2G17260	-0.417073	0.749568	0.546612	0.701825
AT2G17265	0.17169	0.760589	0.264042	0.670933
AT2G17270	0.10135	0.927373	0.186157	0.871396
AT2G17280	-0.882193	0.104664	0.380958	0.704809
AT2G17290	-0.843296	0.0449452	0.0310545	0.976865
AT2G17300	0.0916659	0.930905	0.83495	0.201133
AT2G17320	-0.054669	0.934747	0.438208	0.32914
AT2G17340	-1.14594	8.90839e-05	0.511864	0.260028
AT2G17350	0.130605	0.867733	-0.387191	0.581441
AT2G17360	0.0724724	0.912636	-0.0902827	0.90822
AT2G17370	0.0004815	0.999841	-0.0333573	0.975712
AT2G17380	0.138513	0.80291	-0.0418715	0.956957
AT2G17390	0.151302	0.800099	-0.0725862	0.931103
AT2G17410	0.0199159	0.979345	-0.0711737	0.928823
AT2G17420	-0.00272592	0.997924	0.0519584	0.949022
AT2G17430	-0.49067	0.55518	0.176633	0.887283
AT2G17440	-0.235679	0.732207	-0.651612	0.251411
AT2G17442	0.0128927	0.995213	-0.424352	0.817026
AT2G17450	0.887622	0.136049	0.189994	0.873148
AT2G17480	-0.892247	0.0627372	0.459142	0.566014
AT2G17500	0.937752	0.120793	-0.488542	0.648373
AT2G17510	-0.36548	0.49485	-0.330075	0.646696
AT2G17520	-0.151491	0.763452	0.00260447	0.997976
AT2G17530	-0.105002	0.871635	0.3196	0.596143
AT2G17540	0.291121	0.540492	-0.0960316	0.905591
AT2G17550	0.0274428	0.977668	-0.379801	0.615919
AT2G17560	-0.0224533	0.977174	-0.336644	0.566014
AT2G17570	0.26609	0.702628	-0.289658	0.73744
AT2G17580	0.475375	0.592453	-0.356393	0.771033
AT2G17630	-0.195158	0.817959	0.717846	0.28338
AT2G17640	0.20234	0.71154	0.27613	0.658249
AT2G17650	-0.127717	0.916626	-0.220908	0.859019
AT2G17660	-1.52842	0.0190254	-1.50245	0.088702
AT2G17670	0.213376	0.781346	0.150489	0.885437
AT2G17695	-0.667608	0.155352	0.287128	0.734982
AT2G17700	0.028601	0.97251	0.0854831	0.925004
AT2G17705	-0.0865452	0.921713	-0.694191	0.215382
AT2G17710	-0.12924	0.894918	-0.658959	0.333803
AT2G17720	-0.505394	0.144727	-0.0781291	0.920014
AT2G17730	0.559651	0.0948834	-0.0113623	0.989508
AT2G17740	-0.966431	0.10113	-0.768477	0.313356
AT2G17760	-0.239004	0.661005	0.573663	0.215258
AT2G17780	-0.394347	0.734301	-0.537732	0.702991
AT2G17787	0.282803	0.711702	-0.72701	0.257344
AT2G17790	-0.362776	0.402692	0.55398	0.211298
AT2G17800	-0.170206	0.747748	0.0845155	0.912133
AT2G17820	-0.139247	0.863347	-0.0458505	0.965247
AT2G17830	0.231914	0.894341	-0.0239828	0.992473
AT2G17840	-0.487686	0.368821	0.320069	0.694197
AT2G17870	-0.16246	0.80041	0.356333	0.569931
AT2G17880	0.41879	0.508152	-1.24786	0.0087935
AT2G17900	0.186951	0.859209	0.0935689	0.944796
AT2G17930	0.0311869	0.970106	0.147631	0.850933
AT2G17970	0.179292	0.775321	0.37705	0.53473
AT2G17972	0.0811897	0.944448	-0.126669	0.925004
AT2G17975	0.49002	0.273641	0.117065	0.892889
AT2G17980	-0.433463	0.296349	-0.438494	0.397382
AT2G17990	0.710131	0.0160588	0.504912	0.193517
AT2G18000	0.00744767	0.996828	0.248224	0.878043
AT2G18020	0.0348801	0.974041	0.0630258	0.95753
AT2G18030	-0.205323	0.674124	0.218948	0.725981
AT2G18040	-0.366828	0.544295	-0.562255	0.362392
AT2G18050	0.615024	0.426695	-0.234821	0.855099
AT2G18090	0.0531546	0.94731	-0.272398	0.704435
AT2G18100	-0.588301	0.672664	0.0683015	0.978225
AT2G18110	0.321242	0.54419	0.244792	0.741507
AT2G18160	0.0089929	0.992429	-0.0648395	0.943097
AT2G18170	1.56525	6.82153e-10	0.475874	0.243302
AT2G18193	-0.588685	0.715659	-0.359837	0.867383
AT2G18196	0.537815	0.597769	0.06631	0.970312
AT2G18210	-0.598856	0.513558	-1.29655	0.114534
AT2G18220	-0.457527	0.680064	0.169297	0.925004
AT2G18230	-0.547232	0.130723	-0.335818	0.582343
AT2G18240	0.027394	0.975423	0.254444	0.749997
AT2G18245	0.346449	0.548245	-0.0976053	0.92243
AT2G18250	0.449327	0.296291	-0.151351	0.841976
AT2G18260	0.156486	0.909222	0.0907703	0.956393
AT2G18280	0.0655873	0.919729	-0.0690718	0.928247
AT2G18270	0.201131	0.783144	0.0719469	0.94438
AT2G18290	0.0265108	0.973265	-0.0197845	0.982707
AT2G18300	-0.372757	0.567786	-0.392917	0.634068
AT2G18328	-1.44914	0.000627667	-0.714229	0.261605
AT2G18330	-1.08929	0.177424	0.162024	0.925267
AT2G18350	0.416345	0.38109	-0.190953	0.805174
AT2G18370	-0.444234	0.787555	2.51552	0.0141521
AT2G18380	0.338655	0.659029	-0.40061	0.668616
AT2G18390	0.562584	0.116172	-0.179354	0.787719
AT2G18400	0.306938	0.621096	-0.425869	0.541729
AT2G18410	0.484432	0.257746	0.255533	0.714135
AT2G18465	-0.601582	0.214104	-0.223846	0.80091
AT2G18470	-0.400992	0.827782	0.117018	0.967594
AT2G18500	0.340071	0.783247	0.553277	0.690328
AT2G18510	-0.664842	0.166638	0.245558	0.786357
AT2G18550	1.45432	0.116472	-0.389784	0.832887
AT2G18560	0.257837	0.672664	0.100498	0.916309
AT2G18570	0.0497403	0.964611	0.37366	0.68049
AT2G18600	0.081863	0.930905	-0.106133	0.925004
AT2G18630	-0.12463	0.850678	0.0306287	0.973492
AT2G18650	0.101467	0.937423	0.279829	0.830508
AT2G18660	-0.13328	0.888192	0.130177	0.908429
AT2G18670	0.441067	0.279228	-0.432436	0.399752
AT2G18680	-0.574145	0.154889	-0.315567	0.636188
AT2G18685	-0.792221	0.0909799	-0.0488637	0.965948
AT2G18690	-0.630221	0.319931	-0.102208	0.934082
AT2G18700	-0.477664	0.333227	-0.267898	0.733063
AT2G18710	0.181872	0.731485	0.159108	0.811715
AT2G18730	-0.277099	0.554677	0.245196	0.696107
AT2G18740	0.254654	0.677789	-0.0496047	0.959232
AT2G18750	0.372509	0.301351	-0.395711	0.364086
AT2G18760	-0.781989	0.271851	0.0876924	0.951133
AT2G18770	-0.0122302	0.988471	-0.0566821	0.945417
AT2G18780	0.0215609	0.986068	0.110799	0.928106
AT2G18790	-0.391902	0.414077	0.381449	0.540476
AT2G18840	0.395805	0.300381	0.0237524	0.976865
AT2G18850	-0.0350868	0.977668	-0.153413	0.904777
AT2G18860	-0.521336	0.335337	-0.137661	0.893963
AT2G18876	0.206054	0.808422	-0.292404	0.759313
AT2G18890	0.397064	0.439341	0.190622	0.816161
AT2G18900	-0.335195	0.641917	0.113273	0.92203
AT2G18910	-0.203214	0.723477	-0.656986	0.128471
AT2G18915	0.178834	0.755239	0.0909589	0.912133
AT2G18940	0.13702	0.894341	-0.329219	0.738342
AT2G18950	0.599732	0.180205	0.845397	0.0608167
AT2G18960	-0.383549	0.402011	0.340771	0.586722
AT2G18990	-0.158678	0.904366	-0.38342	0.764263
AT2G19080	0.38635	0.420271	-0.0603604	0.946331
AT2G19110	-0.131802	0.918254	-0.301105	0.811043
AT2G19130	-0.577996	0.343627	0.102295	0.930899
AT2G19160	0.0435745	0.945886	0.198794	0.738595
AT2G19170	-0.144883	0.852058	-0.294304	0.716478
AT2G19180	0.38232	0.343007	-0.118865	0.86863
AT2G19190	-0.841641	0.345388	-0.206822	0.900794
AT2G19260	-0.447373	0.592769	-0.0631181	0.964755
AT2G19270	0.168796	0.84297	-0.548431	0.436782
AT2G19280	0.0584485	0.965573	0.514439	0.621899
AT2G19310	-0.238602	0.763364	0.807973	0.170942
AT2G19340	0.20626	0.758556	0.0447272	0.963245
AT2G19350	0.704007	0.219658	0.398363	0.656402
AT2G19385	0.549166	0.568356	-0.590689	0.638395
AT2G19390	-0.281267	0.668007	0.317289	0.696742
AT2G19400	-0.0305124	0.983239	0.379991	0.763716
AT2G19430	0.131299	0.828126	0.363395	0.506362
AT2G19450	0.936425	0.00723066	1.04173	0.000826322
AT2G19460	-0.388046	0.542253	-0.345412	0.693792
AT2G19470	0.0471974	0.955046	0.169699	0.825644
AT2G19480	-0.119957	0.845538	-0.216842	0.740159
AT2G19490	-0.427676	0.615177	-0.403638	0.726361
AT2G19520	-0.14572	0.818315	0.158514	0.835299
AT2G19540	0.0440526	0.9544	0.223434	0.746928
AT2G19560	0.0952623	0.908154	-0.201315	0.809295
AT2G19570	0.0175148	0.983719	-0.0716788	0.934567
AT2G19580	0.127486	0.898416	0.637033	0.388025
AT2G19590	-1.31471	0.272953	1.22808	0.402327
AT2G19600	0.0308847	0.968996	0.395599	0.466075
AT2G19620	-1.31561	0.00133477	0.198338	0.840634
AT2G19640	0.242071	0.673691	0.184112	0.807735
AT2G19650	-0.512684	0.567551	-0.0923482	0.952907
AT2G19680	-0.220152	0.674997	-0.351502	0.531972
AT2G19690	-0.514704	0.370166	0.175081	0.866636
AT2G19710	-1.12179	0.0957682	-0.258821	0.857998
AT2G19720	0.402032	0.527882	-0.030102	0.979591
AT2G19730	0.158385	0.820928	-0.264327	0.73744
AT2G19740	0.0456836	0.951473	-0.220924	0.742912
AT2G19750	-0.406343	0.284812	-0.0285101	0.971806
AT2G19760	-0.101825	0.915132	0.107653	0.925004
AT2G19780	-0.270849	0.7539	-0.182558	0.876144
AT2G19790	0.266486	0.587843	-0.624544	0.133445
AT2G19800	-0.637717	0.522057	-2.57332	0.00045554
AT2G19810	1.142	0.0345094	0.127624	0.920682
AT2G19830	0.0800797	0.901339	-0.249207	0.676305
AT2G19860	0.0702103	0.928805	-0.122269	0.886095
AT2G19870	0.15513	0.866442	0.344104	0.702991
AT2G19880	-0.445098	0.208004	-0.0405521	0.95753
AT2G19910	0.258566	0.895599	-0.00924519	0.996994
AT2G19940	-0.156085	0.763382	0.0689101	0.927703
AT2G19950	-0.050849	0.945812	-0.297982	0.639576
AT2G19970	0.274581	0.837357	0.115676	0.948552
AT2G20000	-0.0102929	0.991381	-0.0910519	0.922037
AT2G20010	-0.600725	0.186798	0.324879	0.66444
AT2G20020	-0.915129	0.12383	-0.217584	0.848797
AT2G20050	-0.229561	0.691582	-0.0226066	0.981206
AT2G20060	0.0705684	0.929969	-0.21831	0.778071
AT2G20100	0.232137	0.7539	-0.00982523	0.993814
AT2G20110	-0.0513446	0.966989	-0.485939	0.614665
AT2G20120	0.547109	0.265998	0.00537625	0.996322
AT2G20130	0.149655	0.771148	-0.00200986	0.998324
AT2G20140	-0.426327	0.2057	0.161491	0.790886
AT2G20142	-1.05355	0.00067512	0.11883	0.879152
AT2G20150	-0.609897	0.491723	-0.716512	0.541591
AT2G20170	0.282868	0.814547	-0.363382	0.77315
AT2G20180	0.437168	0.367098	-0.114839	0.894821
AT2G20190	-0.475656	0.281702	0.231603	0.757233
AT2G20210	0.184439	0.86009	0.257772	0.823393
AT2G20230	0.223481	0.674124	0.11359	0.884948
AT2G20260	0.183253	0.800505	0.0146006	0.989508
AT2G20270	-0.00813474	0.992429	-0.04436	0.956957
AT2G20280	0.0965379	0.904657	-0.273795	0.718663
AT2G20290	0.688309	0.572704	-0.367279	0.859385
AT2G20300	-0.198483	0.817509	-0.0262198	0.983103
AT2G20310	-0.399485	0.599246	0.115397	0.928247
AT2G20320	-0.498959	0.31743	0.348484	0.652088
AT2G20330	-0.26525	0.769393	0.123552	0.925004
AT2G20340	-0.536311	0.346841	0.374771	0.664774
AT2G20360	0.00878006	0.991036	0.197417	0.759313
AT2G20362	0.0558807	0.973984	-0.212809	0.905591
AT2G20370	-1.5426	0.00136093	0.299756	0.782426
AT2G20390	0.202448	0.721872	-0.495404	0.311656
AT2G20400	0.246634	0.724369	0.0672631	0.948198
AT2G20410	0.0687294	0.930905	-0.164564	0.838538
AT2G20420	-0.489328	0.207043	0.0642681	0.93881
AT2G20440	0.00307675	0.998457	-0.0108327	0.992958
AT2G20450	0.223375	0.768288	0.0884674	0.934621
AT2G20480	1.12149	0.104931	0.250258	0.843179
AT2G20490	0.245073	0.661852	-0.0831902	0.925572
AT2G20495	-0.199787	0.777669	0.162155	0.859681
AT2G20500	-0.221077	0.800505	-0.430044	0.638996
AT2G20515	0.258895	0.878119	0.237574	0.909247
AT2G20530	0.147374	0.846616	-0.699228	0.170942
AT2G20540	-0.391232	0.772787	0.136438	0.945087
AT2G20550	0.061745	0.965342	-0.325263	0.787719
AT2G20560	-1.16077	0.0300876	0.534358	0.5487
AT2G20562	-2.0785	7.28042e-07	-1.10159	0.0505468
AT2G20570	0.395392	0.453646	0.540815	0.346369
AT2G20580	-0.024011	0.975423	0.218951	0.75487
AT2G20585	0.661802	0.163538	-0.0825048	0.936239
AT2G20610	-0.965137	0.00388922	-0.5459	0.270253
AT2G20630	-0.371633	0.444449	-0.489264	0.36453
AT2G20650	-0.202663	0.808763	0.305352	0.754371
AT2G20670	1.3802	0.003989	-0.695272	0.36603
AT2G20680	0.699374	0.194208	-0.437907	0.599804
AT2G20690	0.462349	0.209493	0.225603	0.718702
AT2G20700	0.136717	0.909375	0.157951	0.912234
AT2G20720	-0.426617	0.674124	-0.293965	0.82793
AT2G20725	0.233582	0.684194	-0.0500007	0.956116
AT2G20740	0.587733	0.209493	0.229897	0.780833
AT2G20750	-0.114173	0.940127	1.64855	0.0779769
AT2G20760	-0.326836	0.521024	-0.126897	0.879154
AT2G20770	-0.189526	0.78115	0.829935	0.0754124
AT2G20780	-0.173941	0.775321	0.306082	0.643178
AT2G20790	0.277317	0.502519	0.760497	0.0150882
AT2G20810	-0.0139283	0.988471	0.0333915	0.974341
AT2G20815	0.00574397	0.994833	0.33695	0.607931
AT2G20820	0.0373479	0.969308	0.249925	0.770039
AT2G20830	0.168837	0.791853	0.189686	0.802925
AT2G20835	-1.16705	0.0508092	-0.0425108	0.977989
AT2G20840	0.0113039	0.990551	-0.149504	0.866928
AT2G20850	0.0765742	0.927817	0.375084	0.590421
AT2G20860	0.122005	0.859209	0.0778058	0.929436
AT2G20870	0.47942	0.877105	-3.03821	0.31739
AT2G20873	0.461318	0.874151	-2.71006	0.282983
AT2G20875	0.190541	0.856481	0.0606594	0.964666
AT2G20880	0.593788	0.381732	1.81435	0.000738532
AT2G20890	-0.1192	0.867701	0.0952548	0.915455
AT2G20900	-0.178603	0.7034	-0.153962	0.80091
AT2G20920	0.193448	0.722791	0.309194	0.60116
AT2G20930	0.149223	0.783323	0.0541309	0.944786
AT2G20940	-0.320338	0.593382	0.164534	0.855099
AT2G20950	-0.0867092	0.921713	-0.243771	0.786308
AT2G20960	-1.07292	0.00998163	0.242559	0.788037
AT2G20990	-0.0723534	0.912114	-0.0200884	0.981206
AT2G21050	0.0518596	0.968214	-0.46776	0.648487
AT2G21060	0.271571	0.682231	0.330831	0.669804
AT2G21070	0.618721	0.375652	-0.308707	0.77315
AT2G21080	-0.213176	0.791013	-0.644896	0.346369
AT2G21090	-0.0439545	0.97855	0.569606	0.658249
AT2G21120	-0.336429	0.376177	-0.0489334	0.946965
AT2G21130	-0.467512	0.475033	0.788434	0.152456
AT2G21140	-0.129147	0.927817	-0.417595	0.771896
AT2G21150	0.229554	0.683446	0.486186	0.346205
AT2G21160	-0.141538	0.784614	0.194787	0.747787
AT2G21170	0.0309781	0.968243	-0.196842	0.769057
AT2G21180	0.429149	0.628871	0.00665229	0.996803
AT2G21185	0.676682	0.328106	-0.108406	0.933286
AT2G21190	0.246388	0.666907	0.134748	0.868851
AT2G21195	0.485058	0.45151	0.247229	0.80263
AT2G21210	0.261352	0.675	1.09846	0.00783034
AT2G21230	-0.2436	0.676193	0.168503	0.833834
AT2G21240	0.467969	0.241729	-0.21722	0.754878
AT2G21250	-0.141738	0.882599	-0.207961	0.83674
AT2G21270	-0.0376615	0.962778	-0.199726	0.777927
AT2G21280	-0.123318	0.84666	-0.127046	0.867383
AT2G21290	0.136164	0.880094	-0.0914465	0.935536
AT2G21300	-0.49259	0.529656	0.26043	0.830508
AT2G21320	-0.790976	0.130786	-0.0067128	0.996201
AT2G21330	-0.271407	0.733651	-0.533159	0.504408
AT2G21340	-0.100517	0.903727	0.264483	0.746928
AT2G21350	-0.15566	0.84082	-0.00811259	0.994454
AT2G21370	-0.249659	0.639539	0.193817	0.787856
AT2G21380	-0.299481	0.721927	-0.194157	0.863651
AT2G21385	-0.348878	0.480149	0.281157	0.682674
AT2G21390	-0.30201	0.493978	0.0763577	0.925004
AT2G21410	-0.0371913	0.957532	0.27341	0.619502
AT2G21430	0.238096	0.900999	-1.38351	0.327575
AT2G21440	-0.143768	0.911745	0.038425	0.981206
AT2G21470	-0.159157	0.823235	-0.072853	0.940169
AT2G21500	-0.588601	0.191905	-0.647367	0.211298
AT2G21520	-0.550203	0.445593	-0.58754	0.491144
AT2G21530	0.115076	0.869985	0.135073	0.867383
AT2G21540	0.213543	0.761895	-0.0756306	0.940206
AT2G21550	-0.350434	0.698647	0.372866	0.746542
AT2G21560	-0.00584095	0.998368	-0.747312	0.609993
AT2G21580	0.274919	0.688634	-0.0616341	0.954023
AT2G21590	0.192807	0.888828	0.220225	0.889767
AT2G21595	0.202352	0.739574	0.18736	0.805973
AT2G21600	0.119563	0.856295	0.112316	0.888679
AT2G21620	0.285269	0.613563	0.189902	0.812719
AT2G21630	0.183147	0.78887	0.410899	0.52312
AT2G21640	0.368179	0.813531	-0.285908	0.871396
AT2G21650	-1.94345	0.0012955	-2.1897	0.000464312
AT2G21660	0.576278	0.269607	2.12629	2.29493e-08
AT2G21790	-0.0701627	0.953548	-0.0147737	0.992224
AT2G21830	-0.393475	0.680045	1.72217	0.0122398
AT2G21850	-0.912244	0.177424	0.87628	0.296683
AT2G21860	-0.165148	0.782471	-0.307551	0.621082
AT2G21870	-0.276686	0.576588	-0.238273	0.72691
AT2G21880	-0.413279	0.528744	1.01471	0.0694574
AT2G21890	0.681365	0.468744	1.0007	0.32914
AT2G21940	0.14697	0.773069	0.66609	0.0475312
AT2G21950	0.54827	0.177138	-0.0746644	0.931922
AT2G21960	0.0595598	0.938095	-0.195008	0.796639
AT2G21970	-0.729947	0.108759	0.275469	0.742592
AT2G22000	0.59823	0.347993	-0.696489	0.344459
AT2G22010	-0.628041	0.195393	-0.415624	0.567099
AT2G22080	0.894527	0.0178827	-0.741145	0.112537
AT2G22090	0.0913914	0.88807	-0.027216	0.975201
AT2G22088	0.0884682	0.929733	0.125452	0.913415
AT2G22100	-0.199523	0.858176	0.10912	0.93869
AT2G22120	0.348052	0.417979	0.00523943	0.995687
AT2G22122	1.22228	0.0296781	1.02299	0.149584
AT2G22125	-1.05501	0.000732454	-0.0436381	0.959429
AT2G22170	0.227383	0.754596	0.07818	0.940665
AT2G22190	-0.642472	0.343681	0.00875933	0.995523
AT2G22200	1.83415	0.000966034	-0.216666	0.868892
AT2G22230	-0.0397966	0.959045	-0.17698	0.80091
AT2G22240	-0.637465	0.134818	-0.712766	0.161415
AT2G22250	-0.543348	0.280968	0.0491631	0.96178
AT2G22260	0.0270539	0.983719	-0.557471	0.551368
AT2G22270	0.0733469	0.950066	-0.705185	0.356323
AT2G22300	-0.304937	0.607792	-0.616192	0.258955
AT2G22310	-0.227986	0.762562	-0.130045	0.902946
AT2G22330	0.281133	0.584633	-0.853943	0.0268574
AT2G22360	0.153064	0.878652	-0.0266001	0.982996
AT2G22370	-0.0851967	0.908154	0.342396	0.591072
AT2G22400	0.0623576	0.942872	-0.383349	0.567311
AT2G22420	0.553493	0.524445	-0.305367	0.812001
AT2G22425	0.38804	0.509649	0.235545	0.784149
AT2G22430	0.569484	0.188185	0.0822903	0.930299
AT2G22450	0.806379	0.0912889	0.771802	0.117504
AT2G22470	0.874277	0.0437581	0.834162	0.107938
AT2G22475	0.208032	0.666907	-0.470977	0.281974
AT2G22480	-0.166455	0.766041	0.301327	0.613146
AT2G22490	0.455848	0.531707	-0.08362	0.946324
AT2G22500	-0.638754	0.14708	-0.716223	0.153969
AT2G22530	-0.150658	0.83206	0.365727	0.599885
AT2G22540	0.768692	0.012664	0.0864819	0.910261
AT2G22560	-0.295404	0.795415	-0.289506	0.844163
AT2G22570	0.0790822	0.927817	0.750917	0.133016
AT2G22620	1.36697	0.119916	0.37024	0.820244
AT2G22640	0.205901	0.672725	-0.0225649	0.978206
AT2G22650	1.23714	0.00167627	0.287433	0.728913
AT2G22660	0.303118	0.506155	0.0238171	0.977632
AT2G22670	0.223636	0.674257	0.24638	0.709852
AT2G22680	0.311693	0.678313	-0.136745	0.907236
AT2G22690	-0.0442836	0.968996	-0.139173	0.904764
AT2G22720	-0.0702506	0.908639	-0.342548	0.486848
AT2G22730	0.0923426	0.934482	0.515331	0.555476
AT2G22740	-0.00323604	0.997924	-0.426326	0.538986
AT2G22760	0.758847	0.612851	-2.36053	0.0571495
AT2G22770	1.52993	0.00260537	-0.646213	0.477049
AT2G22780	0.221996	0.628871	0.109128	0.875238
AT2G22790	0.745113	0.187199	-0.497932	0.557802
AT2G22795	-1.10751	0.0882554	-0.216565	0.881953
AT2G22800	0.412774	0.455277	-0.610447	0.299615
AT2G22820	0.723463	0.52805	0.460541	0.778245
AT2G22830	0.208686	0.743154	0.302234	0.668342
AT2G22840	0.898497	0.0884308	-0.0697773	0.954023
AT2G22850	0.104722	0.883068	-0.491673	0.356323
AT2G22860	-0.402988	0.435678	-0.59088	0.282083
AT2G22870	-0.701965	0.245715	-1.54645	0.0032726
AT2G22880	-0.744881	0.26411	-2.09936	0.000127629
AT2G22890	0.302857	0.761565	-1.14852	0.117759
AT2G22900	0.294402	0.71154	-0.542308	0.4992
AT2G22910	-0.26887	0.575641	0.291644	0.63861
AT2G22970	0.30537	0.457374	0.338322	0.495994
AT2G22980	1.84748	2.7693e-07	0.37703	0.620113
AT2G22990	0.789166	0.049319	0.0950822	0.92243
AT2G23000	-0.830146	0.292744	-0.456309	0.742951
AT2G23060	1.18147	0.398281	-1.13723	0.532536
AT2G23070	0.173237	0.75896	-0.400738	0.448258
AT2G23080	-0.0442133	0.954615	0.0394742	0.962882
AT2G23090	0.0772865	0.929445	0.0925966	0.928026
AT2G23093	0.501443	0.280209	0.686689	0.15425
AT2G23100	-1.46124	0.0431857	-1.08426	0.332843
AT2G23120	-0.058151	0.962449	-0.501744	0.598376
AT2G23130	-1.29034	0.0114768	1.03277	0.111198
AT2G23140	-0.520375	0.273738	0.168188	0.846531
AT2G23150	0.480907	0.328173	0.038814	0.969711
AT2G23170	-0.721933	0.384729	-0.78653	0.438283
AT2G23180	-1.14672	0.257746	-0.231327	0.909147
AT2G23200	-1.33756	0.00127249	0.245221	0.792307
AT2G23210	-1.3456	0.000193736	0.232817	0.782426
AT2G23270	-0.354131	0.845605	-2.48821	0.0219159
AT2G23290	-0.297858	0.621096	-0.293656	0.707082
AT2G23300	-0.327572	0.684194	0.625125	0.478844
AT2G23310	0.509113	0.142499	0.0286527	0.971511
AT2G23320	0.283391	0.67149	-0.406655	0.599508
AT2G23340	-0.205334	0.817065	1.08422	0.0529044
AT2G23348	0.160188	0.898363	0.742128	0.414401
AT2G23350	0.151057	0.802691	0.547004	0.240116
AT2G23370	0.250512	0.652448	0.214112	0.77179
AT2G23380	-0.152166	0.889934	-0.325151	0.784647
AT2G23390	-0.177217	0.754112	0.606977	0.145941
AT2G23420	-1.38169	0.000156459	0.126057	0.896742
AT2G23430	0.258357	0.662111	-0.251778	0.746928
AT2G23450	-0.506554	0.307708	-0.584795	0.305238
AT2G23460	-0.237062	0.728385	-0.0701034	0.944975
AT2G23470	0.171687	0.864161	0.468792	0.613996
AT2G23520	-0.421728	0.602098	-0.0548874	0.96907
AT2G23560	-0.250615	0.836509	-0.665441	0.529112
AT2G23590	-0.73824	0.31109	-0.532755	0.654846
AT2G23600	-0.677512	0.089506	-0.808079	0.0639392
AT2G23610	-0.735876	0.0556266	-0.908613	0.0239789
AT2G23620	-0.543085	0.456118	-0.810353	0.330861
AT2G23670	-0.485029	0.330017	0.0627616	0.949022
AT2G23680	-0.627619	0.122601	0.291055	0.676533
AT2G23690	-1.18355	0.0120339	-0.304028	0.775678
AT2G23740	-0.0966702	0.910587	-0.122053	0.905308
AT2G23755	0.251185	0.745148	-0.130615	0.907236
AT2G23760	0.389426	0.555141	-1.07563	0.0352529
AT2G23770	-1.72147	1.30144e-05	-0.305652	0.735156
AT2G23780	0.238174	0.770799	0.432076	0.61047
AT2G23790	0.450613	0.268089	-0.170573	0.811671
AT2G23810	-0.224353	0.704498	-0.340696	0.605384
AT2G23820	-0.123837	0.845605	-0.0753794	0.928247
AT2G23830	0.258336	0.914176	0.899079	0.663701
AT2G23840	0.139634	0.850036	0.24159	0.764021
AT2G23890	-0.0279123	0.975599	0.200806	0.808044
AT2G23910	2.12805	0.26932	2.19717	0.00225645
AT2G23930	0.0100307	0.990054	0.142079	0.839749
AT2G23940	0.0233419	0.979192	0.00161604	0.998882
AT2G23945	0.120527	0.913698	-0.168864	0.89338
AT2G23950	-0.619038	0.259852	0.0326044	0.978111
AT2G23980	-0.100279	0.888544	0.333321	0.601239
AT2G23985	0.408895	0.449822	0.271424	0.738342
AT2G23987	0.438817	0.404262	0.182483	0.835303
AT2G24020	-0.0386253	0.962778	-0.164889	0.826531
AT2G24040	0.197204	0.843841	0.482453	0.604187
AT2G24050	-0.911209	0.0387703	-0.419474	0.590509
AT2G24060	0.0356986	0.971641	-0.0246799	0.982157
AT2G24070	-0.0988325	0.930905	0.116618	0.930042
AT2G24090	0.0296112	0.97829	-0.211318	0.835303
AT2G24100	-0.0827703	0.927817	-0.675684	0.257081
AT2G24120	0.72967	0.313403	0.281795	0.818054
AT2G24150	-0.0275422	0.973291	0.0108748	0.992154
AT2G24170	-0.607989	0.389886	0.657185	0.463472
AT2G24180	0.226341	0.687673	0.0119783	0.98988
AT2G24190	-0.489204	0.374123	-0.271103	0.764021
AT2G24195	-0.28633	0.729369	-0.0614788	0.96016
AT2G24200	-0.106374	0.862987	0.121226	0.866636
AT2G24220	-0.263633	0.654081	-0.128405	0.879154
AT2G24230	0.334443	0.740835	-0.0269501	0.986092
AT2G24240	0.264984	0.605025	0.00244918	0.998177
AT2G24250	0.807126	0.0410252	0.0475263	0.959466
AT2G24260	0.823334	0.0276485	0.247924	0.737816
AT2G24270	-0.339472	0.493103	-0.40804	0.489202
AT2G24280	-0.539004	0.211584	-0.0379375	0.96897
AT2G24290	0.541131	0.171748	0.11028	0.892208
AT2G24330	-1.05737	0.0554998	-0.295639	0.784685
AT2G24360	-0.101027	0.899405	-0.0946783	0.92379
AT2G24390	-0.540472	0.194713	0.23646	0.753619
AT2G24395	-0.294168	0.508152	-0.178656	0.787719
AT2G24420	-0.225242	0.61274	-0.0421348	0.954567
AT2G24490	-0.321692	0.714473	0.327225	0.774411
AT2G24500	-0.390601	0.364178	-0.234477	0.729936
AT2G24520	-0.334182	0.569848	0.223182	0.786811
AT2G24530	-0.0485046	0.975423	0.701604	0.549654
AT2G24540	-0.106431	0.906303	-0.045069	0.969862
AT2G24550	0.222031	0.67923	-0.573314	0.204939
AT2G24570	-0.919719	0.00467832	-0.0455232	0.95753
AT2G24580	0.384495	0.494388	-0.297948	0.70312
AT2G24590	0.138902	0.867052	0.325025	0.682467
AT2G24600	-2.37353	4.6754e-10	-1.30228	0.00482722
AT2G24630	-0.0749716	0.961902	0.240574	0.868851
AT2G24640	-0.63959	0.402426	-0.848023	0.314649
AT2G24645	0.371039	0.788321	0.0528962	0.981206
AT2G24650	0.0696402	0.942872	-0.166656	0.866928
AT2G24690	0.171252	0.888192	-0.386725	0.7556
AT2G24762	0.282241	0.713502	0.358458	0.683666
AT2G24765	0.191296	0.721151	-0.022883	0.978736
AT2G24790	0.214253	0.757447	-0.0986306	0.923504
AT2G24820	-0.415294	0.381732	0.265101	0.715509
AT2G24830	-0.582518	0.212972	-0.230719	0.783376
AT2G24850	-0.43674	0.625665	0.237447	0.865241
AT2G24860	-0.124977	0.83712	-0.197616	0.771896
AT2G24870	0.478834	0.655166	-0.204867	0.900035
AT2G24940	0.0759864	0.922376	0.269421	0.709653
AT2G24945	0.397868	0.586981	1.22312	0.0222761
AT2G24960	-0.16182	0.92849	0.282737	0.87878
AT2G24970	0.0829024	0.966592	0.124885	0.951031
AT2G24990	-0.665512	0.345388	-0.146933	0.911421
AT2G25000	-1.74812	0.0105879	1.09948	0.237602
AT2G25010	-0.000510785	0.999839	0.653701	0.1081
AT2G25050	0.0753188	0.934934	0.0767582	0.942601
AT2G25060	0.00162622	0.999451	0.184379	0.90805
AT2G25070	0.227324	0.637949	0.104783	0.887283
AT2G25080	-0.00207826	0.998532	-0.0680143	0.939854
AT2G25090	0.709396	0.4769	0.114117	0.946965
AT2G25100	0.138237	0.908154	0.0693346	0.96188
AT2G25110	0.354205	0.492917	0.0846354	0.927511
AT2G25140	-0.952679	0.0600253	0.323179	0.729722
AT2G25170	-0.317428	0.598035	0.267417	0.746036
AT2G25180	-0.186401	0.833589	-0.614989	0.406756
AT2G25190	-0.129256	0.828905	-0.186155	0.784734
AT2G25200	0.518191	0.15427	-0.490824	0.283365
AT2G25210	0.224314	0.796368	-0.0175918	0.989508
AT2G25220	-0.739017	0.210737	0.425181	0.664636
AT2G25250	-0.544053	0.190302	-0.912006	0.0198357
AT2G25260	-0.769206	0.222817	-0.12751	0.926654
AT2G25270	0.135271	0.892286	-0.0377465	0.976508
AT2G25280	-0.107283	0.879835	0.0682011	0.93705
AT2G25290	-0.609851	0.204999	0.0448092	0.967594
AT2G25297	-0.173599	0.830602	-0.964802	0.0706186
AT2G25300	-0.00258533	0.998532	-0.0649859	0.951031
AT2G25310	-0.0388659	0.962133	0.149769	0.840523
AT2G25320	-0.367002	0.571423	0.341718	0.684588
AT2G25350	-0.621478	0.544865	-0.0903897	0.959429
AT2G25355	0.0571388	0.960899	0.157467	0.893963
AT2G25420	-0.370007	0.473056	0.301854	0.665071
AT2G25430	-0.130604	0.824179	0.0545625	0.946331
AT2G25440	-0.375312	0.805598	-0.447724	0.83623
AT2G25450	0.67871	0.14769	-0.375179	0.62564
AT2G25460	-0.513487	0.526071	-1.18005	0.113865
AT2G25480	-0.6775	0.369951	-0.625404	0.564145
AT2G25490	-0.247035	0.670612	0.480136	0.38347
AT2G25510	-0.622915	0.392342	0.659127	0.468617
AT2G25520	-0.05313	0.954655	0.709763	0.186035
AT2G25530	-0.564284	0.429572	0.454311	0.697949
AT2G25560	-0.296822	0.67248	-0.918877	0.0783188
AT2G25570	0.277833	0.756296	-0.0799362	0.949587
AT2G25580	-0.0579095	0.962449	0.399834	0.687694
AT2G25590	0.457999	0.37462	0.91126	0.0425207
AT2G25605	0.164828	0.815972	0.359827	0.611675
AT2G25610	0.0596629	0.935615	0.361923	0.53413
AT2G25620	0.461739	0.329211	0.803284	0.0776267
AT2G25625	0.198275	0.782588	-0.334652	0.676533
AT2G25640	0.0459631	0.97251	-0.188592	0.890411
AT2G25650	-0.408838	0.562823	0.232116	0.819522
AT2G25660	0.0742293	0.922376	0.431141	0.451424
AT2G25670	0.083546	0.907259	-0.385197	0.495726
AT2G25680	-0.106435	0.935615	0.442358	0.694845
AT2G25690	0.214474	0.728834	0.0441196	0.961538
AT2G25710	0.357176	0.446268	0.595443	0.192099
AT2G25720	-0.114036	0.922376	-0.566158	0.550167
AT2G25730	0.408342	0.365352	1.14589	0.00029525
AT2G25735	-1.01769	0.00597993	-1.82926	1.66081e-07
AT2G25737	-0.437092	0.480077	0.5099	0.492871
AT2G25740	-0.428498	0.462201	-0.118088	0.910261
AT2G25760	0.442549	0.22708	0.289915	0.605384
AT2G25770	-0.324471	0.85956	-0.347836	0.866928
AT2G25790	0.319999	0.727896	0.661513	0.456565
AT2G25800	-0.123106	0.822744	-0.496825	0.231995
AT2G25830	-0.242967	0.717556	-0.148722	0.872332
AT2G25840	0.243147	0.628871	0.178267	0.80091
AT2G25850	0.419762	0.376188	0.102501	0.908429
AT2G25870	0.214408	0.666262	0.054101	0.945303
AT2G25880	0.265613	0.859209	-0.755339	0.605549
AT2G25900	0.692138	0.209493	-0.256973	0.798104
AT2G25910	0.0969165	0.864553	-0.0811588	0.908837
AT2G25920	-0.147599	0.850919	-0.623158	0.275868
AT2G25930	1.2617	0.000642355	0.758434	0.0690333
AT2G25950	0.752451	0.0181393	0.24338	0.684523
AT2G25964	0.909272	0.0925333	0.530894	0.523314
AT2G25970	0.712821	0.0719265	0.733798	0.10624
AT2G26000	-0.0761651	0.942336	0.414184	0.639231
AT2G26010	0.821089	0.432075	-1.01719	0.439374
AT2G26020	1.05157	0.221269	-1.37114	0.154853
AT2G26030	0.454285	0.288328	0.523023	0.289672
AT2G26060	0.302303	0.527466	0.249951	0.701885
AT2G26070	0.65003	0.0626871	0.155504	0.827545
AT2G26080	-0.88038	0.0475103	-0.407038	0.601557
AT2G26100	0.0121929	0.988905	0.161513	0.837167
AT2G26110	0.470231	0.254358	0.0206907	0.981508
AT2G26140	-0.249265	0.609249	0.0264454	0.975712
AT2G26150	-2.63503	1.8275e-07	0.793809	0.329622
AT2G26170	-0.889912	0.0492505	0.0943073	0.931516
AT2G26180	-0.948983	0.213625	-0.257131	0.865082
AT2G26190	-1.04371	0.0167322	-0.932864	0.0725203
AT2G26200	0.135135	0.830602	0.154526	0.828455
AT2G26210	0.278862	0.52479	-0.0929583	0.901146
AT2G26230	0.249601	0.573676	0.0901408	0.902585
AT2G26240	0.237262	0.726424	0.259745	0.754219
AT2G26250	-0.478598	0.190097	-0.000255521	0.999851
AT2G26260	-0.176914	0.825246	1.19013	0.00928405
AT2G26270	-0.640749	0.512706	0.167556	0.920104
AT2G26280	-0.21932	0.679012	0.160937	0.822487
AT2G26300	0.314684	0.473279	0.125466	0.861746
AT2G26310	-0.714704	0.558587	0.258559	0.894612
AT2G26330	0.0756805	0.944505	-0.0574026	0.964262
AT2G26340	0.221566	0.648298	-0.111198	0.878043
AT2G26350	0.504364	0.151355	0.12675	0.854465
AT2G26360	-0.203547	0.824805	1.02987	0.0935976
AT2G26400	-3.04808	0.0156445	1.37707	0.481373
AT2G26430	0.286864	0.606954	-0.418576	0.489202
AT2G26440	-1.83626	8.81163e-06	0.0822846	0.944786
AT2G26460	-0.139565	0.857097	-0.0654435	0.946965
AT2G26470	-0.177119	0.869821	-0.192194	0.876177
AT2G26500	0.0242737	0.983719	0.16131	0.888133
AT2G26510	0.421453	0.347072	0.582424	0.218812
AT2G26515	0.106478	0.918413	0.342855	0.73744
AT2G26520	0.787437	0.546503	0.0576556	0.981206
AT2G26530	-0.63822	0.330723	-1.9568	5.98639e-05
AT2G26540	0.423908	0.315906	0.358557	0.531694
AT2G26550	-0.212597	0.686119	-0.688431	0.0855099
AT2G26560	-0.735534	0.129811	-1.57303	0.000127197
AT2G26570	-0.71671	0.173726	-0.720379	0.266222
AT2G26580	-0.603576	0.103624	-0.376631	0.513948
AT2G26590	-0.00451567	0.995213	0.300629	0.565687
AT2G26600	-0.0955025	0.925052	0.202065	0.846945
AT2G26640	0.0569438	0.952409	0.0455101	0.964666
AT2G26650	0.197103	0.793258	-0.670023	0.257081
AT2G26660	-0.389421	0.527466	-0.545004	0.415714
AT2G26670	-0.0731582	0.926945	0.146153	0.861746
AT2G26680	0.059686	0.949241	-0.125663	0.899514
AT2G26690	0.188492	0.75287	0.411273	0.466927
AT2G26695	-0.116039	0.902747	-0.713081	0.291803
AT2G26710	0.401756	0.554592	-0.55276	0.470782
AT2G26730	0.00316046	0.997607	-0.10135	0.904952
AT2G26740	0.152032	0.802511	0.220725	0.753285
AT2G26750	-0.232972	0.775321	0.0744091	0.949033
AT2G26760	-0.840108	0.455951	-0.916377	0.516716
AT2G26770	-0.320811	0.481561	0.357047	0.521365
AT2G26780	0.0765606	0.905582	0.318954	0.5485
AT2G26800	0.132249	0.822459	-0.234055	0.717987
AT2G26810	0.476845	0.269073	0.156785	0.83674
AT2G26830	-0.26705	0.541063	0.240486	0.678955
AT2G26840	-0.540495	0.269032	0.189638	0.820928
AT2G26860	0.0374527	0.972374	0.742201	0.248813
AT2G26890	-0.0431185	0.95962	0.579766	0.249316
AT2G26900	0.147512	0.841468	0.667148	0.194831
AT2G26910	-0.602414	0.182772	0.212305	0.80091
AT2G26920	-0.070616	0.927817	-0.265114	0.718751
AT2G26930	-0.480258	0.170396	0.470599	0.275868
AT2G26970	-0.461332	0.301351	-0.0599542	0.946307
AT2G26975	0.195093	0.799471	-0.0638173	0.952608
AT2G26980	0.346525	0.401533	0.450788	0.32846
AT2G26990	0.0704969	0.942872	-0.914682	0.0900772
AT2G27020	0.0373971	0.957009	0.0331391	0.965165
AT2G27030	-0.0570103	0.934519	-0.247031	0.698005
AT2G27035	0.405856	0.763761	0.411954	0.786811
AT2G27040	-0.629885	0.447491	0.0234432	0.989078
AT2G27050	0.00736618	0.993856	-0.323218	0.646429
AT2G27060	-0.172182	0.844761	-0.10534	0.928247
AT2G27080	-1.63104	0.000472963	-1.39387	0.00992301
AT2G27090	-0.393783	0.606954	-0.516352	0.548765
AT2G27100	0.221771	0.701726	0.214081	0.773753
AT2G27110	-0.357434	0.662707	0.585086	0.492185
AT2G27130	-0.00598256	0.994833	0.220834	0.784647
AT2G27150	0.3648	0.473942	0.457471	0.426506
AT2G27170	-0.086385	0.910779	-0.253376	0.739426
AT2G27180	0.315	0.794851	-0.271201	0.854735
AT2G27190	-0.292482	0.572724	0.169066	0.823221
AT2G27200	0.809427	0.170367	-0.312263	0.758702
AT2G27210	0.072935	0.925231	0.523403	0.330711
AT2G27230	0.200904	0.71953	-0.0325173	0.970461
AT2G27260	-0.137256	0.810627	-0.3156	0.574077
AT2G27285	-0.206421	0.775321	-0.494002	0.446816
AT2G27290	0.120963	0.879797	-0.0526776	0.95753
AT2G27310	0.465622	0.255051	-0.896496	0.0130454
AT2G27313	1.30756	0.0131335	-0.464933	0.63707
AT2G27330	0.544827	0.200985	0.359946	0.571853
AT2G27340	0.357032	0.457101	0.299825	0.647184
AT2G27350	-0.022047	0.975816	0.0300768	0.971115
AT2G27360	-1.14145	0.0201609	-0.357398	0.716964
AT2G27385	1.18974	0.00583191	0.478796	0.526679
AT2G27402	0.117207	0.917949	-0.679087	0.452217
AT2G27430	0.102944	0.942872	-1.90004	0.0087187
AT2G27450	-0.283085	0.595001	-0.379731	0.530281
AT2G27460	0.117943	0.868793	0.312808	0.642469
AT2G27480	0.266036	0.64698	0.284365	0.699951
AT2G27490	0.597805	0.143357	0.218832	0.772985
AT2G27500	0.249951	0.668548	-0.887778	0.0337062
AT2G27505	1.22464	0.228837	-0.702923	0.68049
AT2G27510	-0.0485939	0.955	0.143341	0.866636
AT2G27530	0.134567	0.865312	-0.248167	0.770069
AT2G27580	-0.410064	0.537823	0.129704	0.907236
AT2G27590	-0.380546	0.413511	0.321006	0.615535
AT2G27600	-0.143998	0.800817	-0.0802996	0.920596
AT2G27660	-2.79156	2.06709e-11	-0.0238378	0.985357
AT2G27680	-0.144571	0.831677	-0.0339593	0.971511
AT2G27690	-1.60014	3.40646e-05	-1.27565	0.00468095
AT2G27710	0.154449	0.812679	0.0169839	0.985648
AT2G27720	0.423539	0.581757	0.213336	0.851411
AT2G27730	0.169783	0.771649	0.256777	0.696742
AT2G27740	-0.57897	0.570054	-0.639537	0.63527
AT2G27770	0.0769262	0.953822	-0.425388	0.710967
AT2G27775	-0.0890617	0.921783	-0.0654541	0.951031
AT2G27790	0.309472	0.734301	0.0439517	0.975712
AT2G27800	-0.0119129	0.992657	-0.14678	0.901939
AT2G27810	-0.402459	0.480431	0.521549	0.413747
AT2G27820	0.542282	0.145392	0.0482896	0.954023
AT2G27830	1.04377	0.0125968	-0.565756	0.373592
AT2G27840	0.122502	0.884001	0.270432	0.746928
AT2G27860	-0.451584	0.19524	0.0675322	0.928247
AT2G27900	-0.252767	0.583704	0.417235	0.375472
AT2G27920	-0.55483	0.32983	0.207454	0.833362
AT2G27950	0.408188	0.417719	0.216879	0.782426
AT2G27960	0.130478	0.885117	0.244502	0.788752
AT2G27970	0.385369	0.531428	-0.103303	0.925004
AT2G27980	0.058706	0.937423	0.214979	0.764021
AT2G27990	-0.21617	0.88557	0.456791	0.768708
AT2G28000	-0.306491	0.555141	-0.0447761	0.959642
AT2G28060	0.196905	0.728385	-0.035623	0.967901
AT2G28070	0.31793	0.608842	0.741242	0.154987
AT2G28080	-0.726241	0.118911	-0.531754	0.436782
AT2G28100	0.236729	0.758556	0.325015	0.706872
AT2G28105	0.202576	0.788807	-0.397036	0.61766
AT2G28110	1.80285	4.29172e-05	-0.418893	0.637132
AT2G28120	0.977915	0.00369424	-0.54365	0.286207
AT2G28130	0.000415222	0.999866	-0.60171	0.214927
AT2G28140	0.621605	0.665214	-0.870057	0.600207
AT2G28150	0.113843	0.930344	-0.944118	0.243888
AT2G28160	-0.725067	0.342323	0.503962	0.66247
AT2G28190	0.283523	0.728385	0.353857	0.708804
AT2G28200	0.984613	0.0312395	-1.00821	0.0546396
AT2G28210	1.13792	0.222569	1.53919	0.135135
AT2G28230	0.0612301	0.95158	-0.265415	0.772985
AT2G28240	0.0832795	0.966053	1.63049	0.117504
AT2G28260	-1.26399	0.0573227	0.0393835	0.981508
AT2G28290	-0.247605	0.644996	-0.131221	0.866928
AT2G28305	0.620198	0.130786	-0.26417	0.724159
AT2G28310	0.190822	0.745641	0.280226	0.668791
AT2G28315	-0.543387	0.493841	-0.0926501	0.948661
AT2G28320	-0.088118	0.897244	0.278648	0.664774
AT2G28330	0.174459	0.869821	-0.248708	0.831935
AT2G28350	-0.397851	0.425796	0.689158	0.147264
AT2G28360	0.168712	0.899388	-0.0617222	0.969535
AT2G28370	0.376676	0.59765	0.265546	0.786811
AT2G28380	-0.447497	0.313582	-0.0124195	0.98988
AT2G28390	-0.105712	0.86009	0.198257	0.7556
AT2G28400	-0.20909	0.79719	-0.14736	0.889767
AT2G28410	0.49913	0.343654	0.2351	0.782631
AT2G28430	0.386566	0.304505	0.156393	0.807128
AT2G28450	0.733847	0.340496	-0.772281	0.394646
AT2G28460	-1.32275	0.0604211	0.435047	0.759947
AT2G28470	-0.925313	0.0780546	-0.16238	0.891988
AT2G28480	0.165448	0.847913	-0.375311	0.650903
AT2G28500	0.0821525	0.953399	0.0224966	0.989508
AT2G28510	-0.193147	0.804521	0.156368	0.877432
AT2G28520	-0.368975	0.349324	0.460464	0.2991
AT2G28540	-0.100026	0.881477	-0.0340501	0.969365
AT2G28550	0.11843	0.870184	0.582968	0.254733
AT2G28570	-0.476512	0.611364	0.69538	0.507235
AT2G28590	-0.581754	0.667935	0.152777	0.943248
AT2G28600	-0.224788	0.768006	-0.220877	0.81
AT2G28605	0.306372	0.619622	0.379511	0.608365
AT2G28630	0.137188	0.84297	-0.721231	0.104714
AT2G28650	0.370297	0.67149	-0.347495	0.762373
AT2G28660	1.27315	0.000108378	0.00564384	0.995687
AT2G28671	0.539709	0.489247	0.230706	0.853286
AT2G28670	0.544018	0.496348	0.140199	0.923655
AT2G28690	-0.491268	0.760418	1.05389	0.541591
AT2G28710	0.310866	0.74367	0.473771	0.637677
AT2G28720	0.385728	0.490277	-0.280358	0.713777
AT2G28740	0.0243458	0.98443	-0.832698	0.222593
AT2G28760	-0.354759	0.560547	0.324772	0.697595
AT2G28780	0.214776	0.908154	2.74622	0.0160446
AT2G28790	0.612178	0.599354	0.382833	0.826834
AT2G28800	-0.109354	0.896621	-0.276995	0.736155
AT2G28810	0.133389	0.86009	0.166503	0.846945
AT2G28830	-0.749178	0.22159	-0.457063	0.634808
AT2G28840	0.804984	0.0466378	-0.0184889	0.985546
AT2G28870	0.096085	0.931607	-0.512593	0.590421
AT2G28880	-0.593529	0.412544	0.389221	0.728772
AT2G28890	-1.36045	0.0106151	0.639548	0.472123
AT2G28900	0.492618	0.285107	0.382495	0.5487
AT2G28910	-0.113107	0.873825	-0.26482	0.712687
AT2G28930	-0.470135	0.485741	-0.429735	0.622441
AT2G28940	0.116035	0.845605	0.61304	0.112507
AT2G28950	-0.374446	0.551147	0.467225	0.522326
AT2G29020	0.485109	0.259174	0.19577	0.790886
AT2G29050	-0.285871	0.689875	0.0540349	0.961632
AT2G29065	-1.09335	0.187801	0.173476	0.925819
AT2G29070	-0.216132	0.848249	0.458895	0.682674
AT2G29080	-0.137454	0.803435	0.0750301	0.925004
AT2G29090	0.174243	0.881555	-0.244832	0.858203
AT2G29110	-0.596454	0.339859	0.161246	0.892151
AT2G29120	-0.556677	0.194307	0.319252	0.654553
AT2G29125	0.285869	0.788807	0.738429	0.434773
AT2G29130	-0.182753	0.907655	0.105134	0.954023
AT2G29140	0.192569	0.713736	0.658706	0.0783697
AT2G29170	-1.00141	0.026142	-0.828401	0.160606
AT2G29180	-0.282476	0.666907	-0.214285	0.807128
AT2G29190	0.0206028	0.979345	0.273549	0.659095
AT2G29200	0.405388	0.498669	0.448123	0.53115
AT2G29210	-0.380276	0.560547	0.675758	0.298737
AT2G29290	0.267312	0.637548	-0.472692	0.406215
AT2G29300	0.795823	0.0709574	-0.0489592	0.96178
AT2G29310	0.302034	0.532009	0.315653	0.610325
AT2G29320	0.529715	0.200543	0.287822	0.669384
AT2G29340	0.0879006	0.933245	-0.163885	0.889609
AT2G29350	0.73298	0.317842	0.311283	0.793632
AT2G29360	-0.0453658	0.948763	0.101894	0.891636
AT2G29390	0.122987	0.846211	0.350324	0.535709
AT2G29400	0.412231	0.3393	0.054799	0.948552
AT2G29410	-0.541137	0.595973	0.360251	0.811181
AT2G29420	0.591835	0.191905	0.67172	0.20633
AT2G29440	0.259505	0.814547	-0.467218	0.706968
AT2G29450	0.0317869	0.974249	0.00102745	0.99945
AT2G29460	1.11274	0.0397349	-0.56189	0.529307
AT2G29470	1.03688	0.349431	-0.0778781	0.975712
AT2G29490	1.10029	0.200971	0.724241	0.58212
AT2G29500	-0.801217	0.34506	0.136748	0.93319
AT2G29510	-0.385046	0.416081	-0.574294	0.24498
AT2G29525	0.742841	0.0464913	0.791079	0.0612311
AT2G29530	0.135343	0.807181	-0.175199	0.786357
AT2G29540	-0.247143	0.678205	-0.137914	0.869425
AT2G29550	-0.406489	0.442381	-0.438643	0.499896
AT2G29560	-0.285038	0.573642	0.0310438	0.973222
AT2G29570	0.012207	0.992657	-0.224866	0.840811
AT2G29580	-0.280905	0.771432	-0.126793	0.926621
AT2G29590	-0.0110139	0.988905	-0.201147	0.767047
AT2G29600	0.184361	0.789465	-0.00207823	0.998641
AT2G29630	-0.68554	0.163768	0.325388	0.694963
AT2G29640	0.0172755	0.986617	0.106695	0.917555
AT2G29650	-0.37699	0.492917	0.163666	0.850504
AT2G29660	0.908303	0.055461	0.379767	0.648487
AT2G29670	0.425273	0.521769	-1.60278	0.000262794
AT2G29680	0.393267	0.7034	-1.36656	0.0397724
AT2G29690	-0.250232	0.709594	-0.0917572	0.928247
AT2G29700	-0.137652	0.862987	0.163649	0.860425
AT2G29710	0.593639	0.631854	0.114131	0.956957
AT2G29720	-0.513267	0.283472	-0.82803	0.078315
AT2G29730	-0.451802	0.473672	-0.0483073	0.967901
AT2G29750	-1.01647	0.256533	0.814694	0.53413
AT2G29760	-1.17601	0.211399	0.0517684	0.980795
AT2G29890	0.0360675	0.984945	-0.993039	0.421079
AT2G29900	-0.191434	0.721939	0.720055	0.0536981
AT2G29910	0.0473141	0.951784	0.235439	0.737494
AT2G29940	-0.0832052	0.961066	-0.298489	0.854735
AT2G29950	0.442475	0.535898	0.537312	0.519383
AT2G29960	0.101046	0.879797	-0.13034	0.862333
AT2G29970	-0.00341585	0.997566	-0.371185	0.531924
AT2G29980	0.0539898	0.934482	0.221643	0.715157
AT2G29990	-0.586286	0.0898737	-0.0126578	0.9886
AT2G29995	0.640134	0.181482	0.296221	0.710967
AT2G30000	0.169006	0.805598	-0.187259	0.819434
AT2G30010	-0.272126	0.558575	-1.28441	1.55645e-05
AT2G30020	-1.19588	0.180141	-1.75167	0.0590726
AT2G30040	-0.972576	0.14707	-1.10706	0.130707
AT2G30050	0.0762468	0.916835	0.256173	0.707172
AT2G30060	-0.282484	0.677254	-0.476172	0.500378
AT2G30070	0.199274	0.803219	0.122198	0.90993
AT2G30080	0.308485	0.654033	0.426539	0.590509
AT2G30100	-0.242048	0.708207	-0.589678	0.302575
AT2G30105	-0.474322	0.343654	0.00205869	0.998691
AT2G30110	-0.151159	0.808422	0.111126	0.894406
AT2G30120	-0.973916	0.0276192	0.387038	0.640227
AT2G30140	0.539973	0.29713	0.0240109	0.982083
AT2G30150	-0.192513	0.793324	0.296528	0.73339
AT2G30160	0.774458	0.020698	-0.31435	0.60622
AT2G30170	-0.141221	0.803154	0.341845	0.52602
AT2G30200	-0.186669	0.774164	0.0937976	0.920104
AT2G30230	0.206978	0.803154	-0.814559	0.208764
AT2G30250	-0.396512	0.456208	-0.0113257	0.992224
AT2G30260	0.256061	0.674132	-0.455902	0.468077
AT2G30270	0.258562	0.543694	0.00479077	0.995687
AT2G30280	0.441916	0.641133	-0.295907	0.812969
AT2G30320	0.333521	0.664027	-0.433337	0.647178
AT2G30330	0.195889	0.794234	-0.235323	0.792649
AT2G30350	-0.081889	0.935033	-1.2126	0.0182665
AT2G30360	0.130308	0.88557	-0.917993	0.0999846
AT2G30370	1.51552	0.266481	-0.484553	0.854735
AT2G30390	-0.470941	0.321343	0.258718	0.73744
AT2G30395	0.564149	0.613383	-0.751569	0.579092
AT2G30410	0.27002	0.616988	-0.273765	0.694937
AT2G30420	0.332084	0.787497	-0.40482	0.784647
AT2G30424	0.307939	0.75287	0.600533	0.53203
AT2G30432	-0.632676	0.529534	-0.575829	0.662624
AT2G30440	0.273457	0.577149	0.00746743	0.993815
AT2G30460	-0.326406	0.552928	0.172494	0.83674
AT2G30470	-0.359978	0.483349	0.215699	0.784156
AT2G30490	0.439036	0.224674	-0.255003	0.661725
AT2G30500	-0.575745	0.578844	-0.452799	0.746928
AT2G30520	-0.469803	0.330851	-0.713291	0.132174
AT2G30530	-0.048395	0.95347	-0.50057	0.353795
AT2G30540	-0.0270485	0.985368	-0.861803	0.354472
AT2G30550	0.683415	0.238843	-0.159279	0.891727
AT2G30570	0.311338	0.683228	-0.146344	0.897723
AT2G30575	-0.233856	0.869419	-0.619421	0.660964
AT2G30580	0.220786	0.753318	-0.643941	0.257081
AT2G30590	0.20193	0.65309	-0.503565	0.181239
AT2G30600	0.963656	0.0172516	-0.564342	0.346369
AT2G30615	1.17339	0.0289791	-0.76642	0.316898
AT2G30620	0.382006	0.434716	-0.511652	0.341958
AT2G30695	0.0848483	0.927373	0.283522	0.75232
AT2G30700	-0.195867	0.732144	0.345223	0.555972
AT2G30710	-0.111197	0.865639	0.178102	0.801769
AT2G30720	-0.997986	0.0745458	-0.851226	0.226966
AT2G30740	-0.348521	0.36775	0.421077	0.34527
AT2G30750	0.655345	0.28697	-0.697158	0.338075
AT2G30760	-2.16477	0.000169906	-0.398338	0.804817
AT2G30766	-1.91139	0.000181588	-0.904139	0.300833
AT2G30770	0.107348	0.927373	-0.385871	0.738342
AT2G30780	-0.0663847	0.933729	0.0909743	0.925004
AT2G30790	0.57123	0.365584	-0.666351	0.354552
AT2G30800	-0.599001	0.500907	-0.30678	0.812719
AT2G30830	1.09794	0.477446	1.56393	0.368582
AT2G30840	0.94426	0.311701	0.702593	0.61387
AT2G30860	-0.0796108	0.918254	0.314743	0.653088
AT2G30870	-0.484038	0.285059	-0.965719	0.0147995
AT2G30880	0.091051	0.89882	-0.200692	0.784734
AT2G30890	0.233541	0.866597	-0.563104	0.667237
AT2G30910	-0.207571	0.691582	0.234345	0.721333
AT2G30920	-0.161185	0.800305	0.422901	0.455811
AT2G30930	-1.01001	0.0065449	-0.824187	0.0688258
AT2G30933	-0.27101	0.839153	-0.242222	0.878342
AT2G30942	0.188988	0.814611	0.184041	0.848996
AT2G30950	-0.545898	0.401837	-0.226179	0.830263
AT2G30960	0.0514157	0.963284	-0.558651	0.472906
AT2G30970	-0.252433	0.595973	-0.134557	0.848797
AT2G30980	-0.192591	0.659376	-0.0434552	0.949515
AT2G30990	-0.843537	0.181137	-1.52725	0.00742635
AT2G31010	-0.953477	0.0851687	-0.477835	0.61824
AT2G31020	-0.586846	0.512701	-0.188067	0.902585
AT2G31040	-0.1592	0.787484	0.187135	0.789204
AT2G31060	-0.325363	0.596845	0.145366	0.879154
AT2G31070	-0.0105991	0.990054	-0.453603	0.381822
AT2G31083	3.08034	0.00632896	-0.989636	0.676533
AT2G31085	2.25656	0.00673787	-0.55707	0.726618
AT2G31090	0.0853281	0.922205	-0.221065	0.796653
AT2G31100	0.12798	0.897244	-0.20449	0.850504
AT2G31110	-0.326318	0.549401	-1.04683	0.0084025
AT2G31130	0.127354	0.925743	-0.89217	0.341232
AT2G31140	0.0783589	0.922543	-0.415278	0.51731
AT2G31141	0.36751	0.725581	0.205674	0.887142
AT2G31150	0.30979	0.725709	0.34883	0.746542
AT2G31160	0.466732	0.636316	0.843744	0.376782
AT2G31170	-0.117738	0.910779	-0.301788	0.7728
AT2G31190	0.563059	0.208437	0.469645	0.407212
AT2G31200	0.419755	0.400191	0.291215	0.694846
AT2G31230	-0.425858	0.400775	-0.413142	0.529534
AT2G31240	-0.174084	0.85989	0.49187	0.60342
AT2G31260	-0.11219	0.908955	0.0811304	0.944796
AT2G31280	0.236234	0.664682	0.193354	0.788662
AT2G31290	0.0971849	0.927817	-0.26308	0.798104
AT2G31300	-0.084388	0.909987	0.540101	0.289672
AT2G31305	-0.056406	0.942017	-0.327621	0.615919
AT2G31340	-0.0577482	0.969901	0.322	0.828906
AT2G31350	0.264594	0.609882	-0.0850347	0.92243
AT2G31360	0.0420655	0.960948	0.287311	0.671777
AT2G31370	-0.541466	0.343007	-0.550223	0.434255
AT2G31380	-0.0029386	0.997566	-1.03112	0.000901996
AT2G31390	-0.433443	0.315906	0.235563	0.73744
AT2G31400	-0.33057	0.460899	0.2397	0.713517
AT2G31410	0.0178495	0.988721	-0.714616	0.330861
AT2G31440	0.033005	0.968542	0.146501	0.847512
AT2G31450	-0.473772	0.36095	-0.0514003	0.959471
AT2G31490	-0.166183	0.797082	-0.516417	0.326544
AT2G31510	0.166523	0.785196	-0.149232	0.843956
AT2G31530	0.013878	0.988471	0.672175	0.174083
AT2G31560	0.460744	0.277453	-0.196004	0.787719
AT2G31570	0.468463	0.285492	-0.131753	0.872138
AT2G31580	0.255403	0.688101	0.125025	0.895065
AT2G31600	-0.0844451	0.941658	-0.37442	0.704411
AT2G31610	0.0544902	0.948763	0.110187	0.905308
AT2G31650	0.171704	0.925743	0.184311	0.934424
AT2G31660	-0.353965	0.442381	0.292372	0.646832
AT2G31670	-0.384383	0.346245	0.082458	0.918591
AT2G31680	-0.0755708	0.922205	-0.13943	0.867383
AT2G31710	-0.0964677	0.897244	-0.161585	0.840518
AT2G31725	-0.355827	0.848252	-0.87925	0.658183
AT2G31730	-0.61322	0.305301	-0.443659	0.637967
AT2G31740	-0.355153	0.546019	0.668947	0.233355
AT2G31750	-0.408342	0.3393	0.0416959	0.96122
AT2G31790	-0.719043	0.0910678	-0.178306	0.837167
AT2G31800	-0.27445	0.612861	-0.112187	0.895917
AT2G31810	0.145729	0.845641	-0.348262	0.640211
AT2G31820	-0.150529	0.807907	-0.338263	0.585132
AT2G31830	-0.141889	0.882599	-0.129934	0.915373
AT2G31840	0.132695	0.870016	-0.0863845	0.93158
AT2G31865	-0.379492	0.465392	0.713405	0.131249
AT2G31870	-0.78208	0.0827318	0.929901	0.0560172
AT2G31880	-0.483889	0.435388	-0.230884	0.812719
AT2G31890	-0.435683	0.295107	-0.261628	0.69087
AT2G31900	0.124959	0.893464	-0.152447	0.888539
AT2G31940	0.245985	0.843909	0.130654	0.940169
AT2G31945	0.835465	0.130321	-1.00634	0.106334
AT2G31955	-0.289565	0.554677	0.43007	0.407203
AT2G31960	-0.357104	0.432907	0.716421	0.0725203
AT2G31970	0.402097	0.586073	-0.0460201	0.971135
AT2G31980	0.819245	0.583778	-0.513492	0.801816
AT2G31990	-0.114381	0.89832	-0.145912	0.885691
AT2G32000	0.131769	0.858032	0.45904	0.446939
AT2G32010	0.241393	0.683198	0.200545	0.788681
AT2G32020	-0.416956	0.676193	-0.511069	0.682916
AT2G32030	-1.2467	0.000390461	-2.16326	3.72096e-10
AT2G32040	0.0824625	0.900066	0.342853	0.523314
AT2G32060	-0.0334492	0.973191	0.144009	0.886925
AT2G32070	-0.394332	0.345451	-0.431349	0.393408
AT2G32080	0.449492	0.218374	0.278631	0.628754
AT2G32090	0.380729	0.54412	0.327169	0.696107
AT2G32100	-0.263831	0.728517	0.255013	0.787719
AT2G32120	-0.15247	0.885732	0.316307	0.767277
AT2G32130	-0.605483	0.569904	-1.10824	0.368639
AT2G32140	-0.549431	0.145952	-0.752482	0.0637365
AT2G32150	0.743834	0.0625355	-0.810169	0.0725203
AT2G32160	-0.349781	0.560428	0.335202	0.671444
AT2G32170	0.0215356	0.979619	-0.0214028	0.982026
AT2G32180	0.980887	0.0309928	-0.0565618	0.957955
AT2G32190	0.548373	0.394206	0.407842	0.668035
AT2G32200	-0.448272	0.560547	-0.244069	0.836294
AT2G32210	-0.312679	0.758045	0.14169	0.925004
AT2G32220	-0.74934	0.144885	0.230307	0.81015
AT2G32230	-0.146762	0.871805	0.567098	0.419112
AT2G32240	-0.997095	0.0190207	-0.386198	0.635728
AT2G32250	-0.473681	0.357198	0.0985681	0.925004
AT2G32260	-0.00844529	0.991795	0.123765	0.861746
AT2G32280	-0.000145132	0.999868	1.33732	0.0485336
AT2G32295	-0.107164	0.905467	0.837666	0.116392
AT2G32320	0.143517	0.858555	0.448513	0.51963
AT2G32340	-0.339996	0.70328	0.524677	0.60116
AT2G32380	-0.226404	0.76148	0.325098	0.70237
AT2G32390	-0.797461	0.459078	-0.658881	0.641543
AT2G32400	-0.72371	0.388801	-0.0033884	0.998778
AT2G32410	-0.276901	0.744784	0.0005904	0.999701
AT2G32415	0.14293	0.861965	-0.570494	0.360326
AT2G32430	-0.159831	0.911913	0.344566	0.807128
AT2G32440	0.473365	0.193839	0.521669	0.216828
AT2G32450	-0.26005	0.608513	-0.212243	0.76977
AT2G32470	-0.667162	0.0709804	0.50827	0.314649
AT2G32480	-0.46624	0.321881	0.635114	0.205867
AT2G32487	-0.609903	0.164198	-0.289754	0.697149
AT2G32500	-0.35657	0.41925	-0.350176	0.546007
AT2G32510	0.0799586	0.970372	0.171292	0.944339
AT2G32520	0.352257	0.37462	0.17822	0.780833
AT2G32530	0.503935	0.334057	1.11919	0.0102326
AT2G32540	0.041816	0.967948	0.235854	0.789204
AT2G32550	1.05619	0.151627	-0.341854	0.79528
AT2G32560	0.0342667	0.967378	-0.547412	0.249596
AT2G32580	-0.530934	0.330391	-0.702289	0.232745
AT2G32600	0.0461324	0.958207	0.229151	0.771085
AT2G32640	-0.208871	0.770695	-0.373729	0.634969
AT2G32650	0.843766	0.0463419	-0.0522973	0.957807
AT2G32645	0.876326	0.0366938	-0.0265059	0.980247
AT2G32670	0.40959	0.657508	-0.695511	0.504972
AT2G32680	-0.118649	0.895691	0.375737	0.656111
AT2G32690	0.541222	0.410755	0.30405	0.763864
AT2G32700	0.110636	0.836671	0.334099	0.476078
AT2G32710	0.675575	0.0642065	-0.733424	0.0724941
AT2G32720	0.229031	0.694514	-0.317279	0.637677
AT2G32730	-0.212337	0.67149	-0.146185	0.833697
AT2G32760	-0.130683	0.847913	-0.082694	0.927703
AT2G32765	0.329923	0.766041	-0.954543	0.310247
AT2G32800	-0.483645	0.280838	0.0397879	0.965948
AT2G32810	-0.28172	0.617469	0.413004	0.513948
AT2G32830	0.498082	0.523377	-0.25987	0.83623
AT2G32840	-0.14701	0.829862	0.0852449	0.927703
AT2G32850	-0.160593	0.843391	-0.33437	0.681607
AT2G32860	-0.320774	0.581757	-0.540353	0.354579
AT2G32870	-0.110518	0.888192	-0.298701	0.69087
AT2G32880	0.43698	0.336748	0.0328105	0.971657
AT2G32885	1.33787	0.0300876	0.964277	0.237121
AT2G32900	-0.311807	0.592697	0.105519	0.913792
AT2G32910	-0.203047	0.718201	-0.113878	0.888133
AT2G32920	-0.215818	0.678572	0.324993	0.570288
AT2G32930	-0.380429	0.47795	-0.0109313	0.992353
AT2G32950	-0.714329	0.0777213	0.245774	0.754071
AT2G32960	-0.542376	0.358621	0.261155	0.788477
AT2G32970	-0.605056	0.344384	0.303311	0.771601
AT2G32980	0.361449	0.372764	-0.122174	0.866464
AT2G32990	0.30209	0.729181	0.295188	0.80091
AT2G33040	0.0803738	0.909805	0.0318586	0.971511
AT2G33050	-0.132293	0.915363	-0.60866	0.52275
AT2G33060	1.03454	0.0149403	0.172319	0.858728
AT2G33110	-0.433359	0.332706	0.395357	0.507267
AT2G33120	-0.165255	0.763452	0.233924	0.712303
AT2G33150	1.2863	0.00209672	0.369894	0.658183
AT2G33170	-0.483402	0.392932	0.106166	0.923814
AT2G33175	-0.446043	0.675631	0.00115925	0.999537
AT2G33180	-0.406517	0.324997	0.358687	0.515701
AT2G33210	-0.299354	0.733651	0.376036	0.716964
AT2G33220	0.0968503	0.870824	0.0795422	0.915219
AT2G33250	-0.567318	0.266481	-0.704745	0.217151
AT2G33255	-0.49489	0.194208	0.0592258	0.943419
AT2G33290	0.00718236	0.994446	0.346425	0.648373
AT2G33310	0.348218	0.438104	0.194644	0.77927
AT2G33320	-0.156306	0.791853	0.122398	0.875274
AT2G33330	0.099777	0.912647	-0.64351	0.299156
AT2G33340	-0.00680773	0.994067	0.113229	0.893897
AT2G33360	0.369879	0.530151	-0.137778	0.886095
AT2G33370	0.166695	0.7627	-0.0585001	0.942623
AT2G33380	1.05211	0.010625	0.263645	0.766809
AT2G33390	0.42961	0.307327	-0.104895	0.898897
AT2G33400	0.319842	0.519279	-0.163721	0.831426
AT2G33410	0.338735	0.595812	0.555557	0.388025
AT2G33435	-0.451724	0.604798	0.0346669	0.981792
AT2G33450	-0.083647	0.914631	-0.47955	0.402365
AT2G33460	-0.0869552	0.912114	-0.4935	0.394646
AT2G33470	0.112874	0.841859	-0.0122738	0.988034
AT2G33480	0.289071	0.637578	0.290197	0.719439
AT2G33490	-0.326662	0.598288	-0.158235	0.866928
AT2G33500	0.757579	0.075259	-0.129633	0.885437
AT2G33510	0.557848	0.293834	-0.452779	0.532208
AT2G33520	-1.14476	0.0297475	0.248272	0.842368
AT2G33530	-1.10583	0.0123898	0.385963	0.656111
AT2G33540	-0.368308	0.483869	-0.095407	0.92203
AT2G33550	-0.31757	0.544926	-0.551248	0.279001
AT2G33570	-1.56924	0.00260537	-0.579575	0.555972
AT2G33580	-1.69752	0.00106339	0.00918502	0.995637
AT2G33585	-0.2074	0.770303	-0.145231	0.883658
AT2G33590	-0.628792	0.0272362	0.274253	0.593291
AT2G33600	-0.053755	0.941224	-0.176748	0.802917
AT2G33610	0.463057	0.312046	-0.383938	0.534072
AT2G33620	-0.101454	0.90799	0.248253	0.778245
AT2G33630	0.0539239	0.942872	-0.0457274	0.9575
AT2G33700	0.0262537	0.969328	0.011252	0.989078
AT2G33730	-0.545619	0.26024	-0.132737	0.890417
AT2G33735	0.0267968	0.973291	0.219135	0.761369
AT2G33740	0.168724	0.745473	0.196931	0.754371
AT2G33770	-0.105583	0.859959	-0.0839955	0.911421
AT2G33775	-0.616161	0.573826	0.129151	0.945659
AT2G33800	0.501753	0.240401	-0.199244	0.789185
AT2G33810	0.544918	0.412854	-1.07697	0.0634281
AT2G33820	0.805338	0.0874717	0.138645	0.892374
AT2G33830	2.43355	2.19209e-07	0.410863	0.68049
AT2G33835	0.0610114	0.941891	-0.566659	0.302575
AT2G33840	-0.213999	0.815216	-0.568528	0.491023
AT2G33845	-0.408086	0.256487	0.0693822	0.925572
AT2G33850	0.285797	0.863287	-0.644789	0.741929
AT2G33855	-0.280045	0.724744	0.195609	0.849829
AT2G33860	0.191615	0.82551	0.734861	0.28338
AT2G33980	0.64917	0.0934115	0.215388	0.76977
AT2G33990	0.0238882	0.980476	-0.233633	0.786098
AT2G34010	-0.806529	0.201822	-0.443496	0.68487
AT2G34040	0.137211	0.841859	-0.053813	0.952262
AT2G34050	-0.216615	0.769393	0.124767	0.906197
AT2G34060	-0.181886	0.853849	0.151582	0.908524
AT2G34070	0.247374	0.677254	-1.04322	0.0103701
AT2G34080	0.599666	0.504589	-1.50263	0.0850066
AT2G34090	0.462818	0.476955	0.673984	0.291803
AT2G34140	0.13554	0.887919	0.736242	0.253809
AT2G34160	0.0568249	0.938161	0.0201928	0.982083
AT2G34170	0.218462	0.869821	0.0369535	0.982041
AT2G34190	0.50178	0.610049	0.157486	0.925572
AT2G34200	0.454992	0.609238	0.0912695	0.948193
AT2G34250	-0.083704	0.90203	0.162309	0.818206
AT2G34260	-0.456608	0.483978	0.747329	0.239195
AT2G34300	-1.27113	0.00256626	-0.582911	0.440495
AT2G34310	0.0478663	0.966614	-0.138827	0.905271
AT2G34340	0.775115	0.348265	-0.208769	0.890338
AT2G34355	-0.238693	0.674381	-0.106805	0.905591
AT2G34357	-0.404005	0.71154	0.0312717	0.984811
AT2G34360	1.20951	0.097376	-0.507235	0.707876
AT2G34380	0.0636575	0.945371	0.218329	0.806154
AT2G34410	-0.00790939	0.994191	-0.0691493	0.947507
AT2G34420	0.197002	0.825816	0.191272	0.861746
AT2G34430	0.996042	0.0443135	0.526812	0.50682
AT2G34450	-0.205135	0.833589	0.25874	0.822558
AT2G34460	-0.35052	0.513226	-0.545004	0.321316
AT2G34470	-0.285383	0.544115	0.0916176	0.908429
AT2G34480	0.0146295	0.987074	-0.360266	0.563609
AT2G34490	-0.266014	0.771944	0.408715	0.697949
AT2G34500	1.37366	0.0276192	-0.611764	0.569734
AT2G34510	-0.420326	0.403306	-0.282594	0.71185
AT2G34520	0.360852	0.562939	-0.673993	0.259827
AT2G34560	0.0627933	0.929696	-0.32039	0.592763
AT2G34570	-0.868769	0.415375	-1.10905	0.30281
AT2G34585	0.0566889	0.957532	0.186551	0.853348
AT2G34590	0.565543	0.196123	-0.0186038	0.984917
AT2G34600	-0.77101	0.158727	-2.13504	4.70346e-06
AT2G34620	0.202123	0.736771	-0.813419	0.0474229
AT2G34630	0.00792056	0.991795	0.172269	0.782065
AT2G34640	0.0536187	0.970787	0.055336	0.971655
AT2G34650	-0.555118	0.391838	0.37472	0.697949
AT2G34655	-0.829702	0.266481	0.638885	0.514686
AT2G34660	-1.14512	0.00170827	0.425058	0.525841
AT2G34680	-0.362	0.541109	0.0453257	0.965709
AT2G34690	0.00715035	0.994566	-0.728162	0.183784
AT2G34710	-0.317485	0.604461	0.194826	0.827804
AT2G34720	-0.347024	0.411813	-0.310085	0.60116
AT2G34730	0.176109	0.838685	-0.971938	0.0848667
AT2G34750	-0.0880746	0.900863	0.118136	0.880874
AT2G34770	-0.162608	0.825746	-0.014987	0.989508
AT2G34780	-0.347004	0.615364	-0.0761082	0.945183
AT2G34790	0.00148003	0.998987	-0.0945973	0.935804
AT2G34810	1.67158	1.67867e-05	0.370956	0.650194
AT2G34840	-0.129258	0.888356	0.311668	0.73359
AT2G34850	0.654972	0.605588	0.452907	0.802385
AT2G34860	-0.481728	0.227706	-0.185524	0.794951
AT2G34900	0.343348	0.693976	-0.941914	0.164858
AT2G34925	0.154116	0.88859	0.414251	0.694328
AT2G34930	-1.36715	0.0219236	-0.843188	0.329622
AT2G34940	-1.45128	0.00639758	0.869847	0.253234
AT2G34960	-1.25146	0.0601947	-1.41508	0.0670197
AT2G34970	-0.276819	0.697285	0.226639	0.80473
AT2G34980	-0.0242412	0.986617	-0.10169	0.945628
AT2G35000	-1.10827	0.110739	0.978489	0.309541
AT2G35010	0.214467	0.656148	0.0982883	0.892758
AT2G35020	0.735551	0.0450902	0.723298	0.0881433
AT2G35040	-0.225017	0.689628	-0.177392	0.807128
AT2G35050	-0.490297	0.180385	-0.14054	0.840219
AT2G35060	-0.00724645	0.993334	0.472753	0.31522
AT2G35070	2.22429	0.00518422	0.359356	0.84274
AT2G35100	-0.00127568	0.999376	-0.0136398	0.992261
AT2G35110	-0.363335	0.667685	0.47454	0.638996
AT2G35120	-0.191227	0.806941	0.145758	0.887142
AT2G35130	-0.586738	0.365576	-0.341813	0.737929
AT2G35150	-0.433142	0.68763	0.439101	0.750482
AT2G35155	-0.246851	0.759058	-0.109488	0.925004
AT2G35170	-0.0975326	0.917425	-0.756684	0.201855
AT2G35190	-0.548494	0.583878	-0.296517	0.855937
AT2G35230	0.441377	0.380732	0.3244	0.657355
AT2G35240	0.496391	0.306973	-0.0103111	0.992473
AT2G35260	0.0251331	0.975599	-0.0466134	0.958313
AT2G35290	-1.89279	0.000123155	-0.965235	0.18357
AT2G35320	0.508025	0.12383	-0.0679298	0.927243
AT2G35330	0.0125518	0.988721	-0.0479762	0.956957
AT2G35340	-0.0211027	0.986617	0.172925	0.883404
AT2G35343	1.21984	0.134901	0.855378	0.42666
AT2G35345	1.17561	0.13152	1.29588	0.12238
AT2G35360	-0.000212391	0.999866	0.513766	0.293025
AT2G35370	-0.254705	0.759333	-0.751408	0.275868
AT2G35390	-0.627685	0.060071	-0.481664	0.289672
AT2G35410	0.0734414	0.927817	-0.151507	0.859982
AT2G35420	-0.443303	0.612637	-0.359584	0.764746
AT2G35430	0.372753	0.616059	0.141425	0.904533
AT2G35450	0.198261	0.669994	0.25498	0.640279
AT2G35470	0.0987834	0.876291	0.0381746	0.961486
AT2G35480	0.523541	0.676193	-1.04889	0.385383
AT2G35490	0.122919	0.823799	-0.0992846	0.890338
AT2G35500	0.263966	0.565804	0.213525	0.735401
AT2G35510	0.0840991	0.892648	0.350961	0.485503
AT2G35520	0.284468	0.570513	0.107626	0.894612
AT2G35530	-0.106437	0.906303	-0.584617	0.380549
AT2G35540	-0.313262	0.746282	-0.370751	0.738805
AT2G35550	0.0532869	0.969134	-0.635387	0.495445
AT2G35600	0.083441	0.964805	-0.870788	0.541591
AT2G35605	0.182188	0.75896	-0.0257168	0.977389
AT2G35610	-0.158506	0.768202	0.618251	0.107978
AT2G35620	-0.345249	0.538346	0.521793	0.368833
AT2G35630	0.356013	0.430716	0.165791	0.82033
AT2G35635	0.0388382	0.961947	-0.214586	0.762307
AT2G35640	0.147383	0.915656	-1.13191	0.232458
AT2G35650	-0.551802	0.105443	0.019771	0.981206
AT2G35660	-0.487837	0.428786	-0.416555	0.632074
AT2G35658	-1.6762	0.000337444	-1.11659	0.0920078
AT2G35670	0.434347	0.649355	-0.190764	0.900035
AT2G35680	0.41078	0.302303	0.499241	0.265494
AT2G35690	0.270052	0.569904	-0.0456939	0.955159
AT2G35710	-1.17061	0.00687457	-1.31858	0.00701231
AT2G35720	-0.0387535	0.966246	-0.269828	0.728379
AT2G35736	0.0971569	0.904859	-0.123453	0.894406
AT2G35733	0.0802702	0.933519	-0.254332	0.786811
AT2G35740	0.780262	0.37462	-0.496077	0.678955
AT2G35750	0.0314277	0.980811	0.616665	0.487714
AT2G35760	-1.0734	0.0280238	0.0247126	0.984078
AT2G35780	0.541184	0.0859458	0.372171	0.403897
AT2G35790	0.217421	0.691582	-0.497161	0.302387
AT2G35795	0.034599	0.96824	-0.151655	0.84703
AT2G35800	0.404689	0.266117	-0.292111	0.581863
AT2G35810	-0.0522025	0.942279	0.265457	0.672962
AT2G35820	0.334305	0.480058	-0.0368291	0.966862
AT2G35830	0.0673852	0.938416	-0.0964832	0.925004
AT2G35840	-0.494929	0.255051	0.237275	0.748085
AT2G35860	-0.863694	0.0407506	-0.27484	0.748915
AT2G35880	-0.699793	0.22229	-0.307345	0.758154
AT2G35900	0.428282	0.297301	-0.192242	0.781903
AT2G35910	-0.614179	0.461841	-0.167784	0.911573
AT2G35920	-0.0768733	0.930905	0.175953	0.849864
AT2G35930	-1.99011	3.56045e-05	-2.17449	1.18551e-05
AT2G35935	-1.9979	0.00128233	-2.22464	0.00053645
AT2G35940	0.278384	0.581835	0.0491643	0.954023
AT2G35950	0.935753	0.0842866	0.0701017	0.955728
AT2G35960	-0.622409	0.180141	-0.0909495	0.928026
AT2G35980	0.039402	0.97637	0.0952284	0.94612
AT2G36000	0.61058	0.0569139	-0.256833	0.655278
AT2G36010	-0.585168	0.640698	-1.10091	0.452188
AT2G36026	0.785123	0.357232	0.571743	0.620113
AT2G36050	0.431658	0.483978	-0.419567	0.60424
AT2G36060	0.339927	0.458596	0.202228	0.772768
AT2G36070	0.126776	0.869821	0.141636	0.872898
AT2G36080	1.12197	0.00228581	-0.280488	0.715785
AT2G36090	0.698818	0.177206	0.165171	0.867383
AT2G36120	0.0693408	0.955338	0.589379	0.511046
AT2G36130	0.326717	0.432059	-0.235468	0.694963
AT2G36145	-0.377567	0.558172	-0.470205	0.543239
AT2G36160	0.225677	0.775474	0.310442	0.73392
AT2G36170	-0.043099	0.964324	-0.0876478	0.930282
AT2G36220	0.454395	0.478548	-0.844711	0.140343
AT2G36230	-0.131235	0.881477	0.226735	0.805383
AT2G36240	0.00225413	0.998532	-0.103052	0.925572
AT2G36250	-0.0789962	0.910695	0.181826	0.799976
AT2G36290	-0.061001	0.92788	0.238246	0.697949
AT2G36300	-0.124651	0.877105	0.370729	0.610811
AT2G36305	0.554837	0.304588	0.637934	0.297335
AT2G36310	0.150139	0.763329	-0.455427	0.261363
AT2G36320	0.584318	0.200543	-0.312731	0.676533
AT2G36330	-0.41445	0.312595	0.366586	0.503543
AT2G36340	0.301777	0.70969	-0.373571	0.677714
AT2G36350	-0.125855	0.938322	0.123696	0.947128
AT2G36355	0.0885795	0.90677	0.589021	0.233251
AT2G36360	0.310792	0.456208	0.737793	0.0308214
AT2G36370	-0.0995436	0.940969	0.325565	0.789858
AT2G36380	-0.00115786	0.999451	0.228491	0.805383
AT2G36390	-0.0926024	0.927817	1.27866	0.0100039
AT2G36400	1.19324	0.0165711	-0.125772	0.917556
AT2G36410	-0.29852	0.544926	-0.159642	0.830672
AT2G36420	0.155919	0.898163	-0.601135	0.552008
AT2G36430	-0.251802	0.70969	0.159996	0.866928
AT2G36460	0.207536	0.760589	0.296123	0.709068
AT2G36470	-0.282437	0.743487	-0.240253	0.826834
AT2G36480	-0.42098	0.344813	0.350257	0.568237
AT2G36490	-0.191988	0.7804	0.147569	0.867383
AT2G36530	-0.252632	0.650842	0.0574388	0.949022
AT2G36540	0.0257943	0.985287	-0.184223	0.896526
AT2G36570	-0.179383	0.898077	0.940841	0.367974
AT2G36580	-0.477043	0.192149	0.29575	0.610325
AT2G36590	1.56418	0.000670188	1.25303	0.020593
AT2G36620	-0.102564	0.88998	-0.411168	0.500859
AT2G36630	0.942393	0.00141879	0.336402	0.533758
AT2G36670	0.423219	0.289576	0.418317	0.400057
AT2G36680	0.520809	0.189249	-0.0497214	0.954023
AT2G36720	-0.301872	0.54419	0.436969	0.404021
AT2G36730	0.157338	0.908154	0.399584	0.745324
AT2G36740	0.0156688	0.990328	-0.631118	0.461629
AT2G36770	0.830434	0.19803	-1.18804	0.0736679
AT2G36780	1.33408	0.0121788	-0.96102	0.17188
AT2G36790	0.0246867	0.982869	-1.24155	0.0139462
AT2G36800	0.505734	0.432075	-0.727549	0.270862
AT2G36810	0.208306	0.724512	0.786019	0.0571495
AT2G36830	0.389604	0.609398	1.26255	0.0206464
AT2G36835	-0.000126527	0.999868	0.406764	0.513948
AT2G36840	0.384534	0.629291	0.192316	0.863945
AT2G36850	0.0275377	0.973778	0.851162	0.0414888
AT2G36870	-0.0843922	0.934482	0.524612	0.506225
AT2G36880	-0.685629	0.0297747	0.0230414	0.977871
AT2G36885	0.164753	0.867718	0.0557333	0.965148
AT2G36895	0.1022	0.898232	-0.291442	0.70312
AT2G36900	0.743144	0.0565931	-0.151362	0.856662
AT2G36910	-0.591526	0.429815	0.314868	0.789204
AT2G36930	0.426167	0.28414	-0.102431	0.894422
AT2G36950	0.170144	0.810627	-1.00183	0.0190301
AT2G36960	0.386031	0.392411	-0.301725	0.638591
AT2G36970	0.198061	0.7627	-1.76087	7.74729e-07
AT2G36985	0.353536	0.795045	-0.656234	0.648373
AT2G36990	-0.386594	0.510768	-0.193823	0.827419
AT2G37020	0.531791	0.169683	-0.0386302	0.963937
AT2G37025	-0.589509	0.555126	-0.857676	0.495445
AT2G37035	0.292455	0.555603	0.204363	0.772768
AT2G37040	-0.565202	0.130786	-0.458299	0.373671
AT2G37050	-0.404938	0.487056	0.463926	0.511052
AT2G37060	0.711559	0.232156	0.285515	0.779209
AT2G37080	0.394308	0.813492	-0.517609	0.779887
AT2G37090	-0.289456	0.834885	0.368304	0.82252
AT2G37100	0.755185	0.477446	-0.0397942	0.983136
AT2G37110	0.0448596	0.960369	0.222515	0.781903
AT2G37120	0.179113	0.802511	0.135356	0.884841
AT2G37130	1.1868	0.00058644	0.232121	0.762944
AT2G37150	0.80466	0.00352256	0.514376	0.176735
AT2G37160	-0.132441	0.852058	0.76253	0.0938878
AT2G37170	0.642138	0.134856	0.219218	0.786811
AT2G37180	1.21396	0.00690204	0.0890937	0.940169
AT2G37190	0.200462	0.762391	-0.267432	0.732545
AT2G37195	0.66908	0.206541	0.0817163	0.943097
AT2G37200	0.0752804	0.924398	0.314171	0.652161
AT2G37220	0.303778	0.609972	0.446861	0.489455
AT2G37230	-0.116812	0.927817	-0.0750188	0.957892
AT2G37240	-0.970421	0.0232056	-0.790251	0.149495
AT2G37250	0.073939	0.907655	-0.145264	0.826834
AT2G37270	-0.0968728	0.892414	0.0878411	0.920682
AT2G37280	-0.308802	0.866339	0.809064	0.66798
AT2G37300	0.0930985	0.965681	-1.00799	0.519742
AT2G37330	0.275939	0.668712	-0.298828	0.71185
AT2G37340	0.264156	0.60997	0.339212	0.577538
AT2G37360	0.20327	0.819708	-0.11672	0.92243
AT2G37390	1.07773	0.567639	-0.674092	0.802385
AT2G37400	0.0749637	0.916528	0.275352	0.664636
AT2G37410	0.601005	0.177343	0.359431	0.607931
AT2G37430	-2.60735	3.10999e-08	-3.10866	5.25378e-10
AT2G37450	0.404157	0.64846	-0.208856	0.867383
AT2G37460	-1.16898	0.00161893	-0.591817	0.320327
AT2G37470	0.41032	0.444733	-0.699538	0.180012
AT2G37480	0.520114	0.138306	-0.20036	0.758702
AT2G37500	-0.000614744	0.999629	0.243772	0.675442
AT2G37520	0.593311	0.0572488	0.334303	0.498809
AT2G37530	-0.183691	0.801445	0.198988	0.821746
AT2G37540	-0.40802	0.432233	0.495319	0.410764
AT2G37550	-0.428531	0.222848	-0.360046	0.462161
AT2G37570	-0.0941649	0.922376	-0.000841497	0.999539
AT2G37580	0.109766	0.920853	0.910086	0.1744
AT2G37585	-0.05705	0.959916	0.419939	0.661919
AT2G37590	0.56234	0.396704	-0.415167	0.664636
AT2G37600	0.108508	0.912114	-0.164865	0.880874
AT2G37620	0.087767	0.908154	-0.0574658	0.950287
AT2G37630	0.135852	0.871921	-0.124437	0.905625
AT2G37640	1.53775	0.000487004	0.679849	0.317299
AT2G37650	0.343061	0.532009	0.0450593	0.961632
AT2G37660	-0.0205996	0.979496	0.0874231	0.916971
AT2G37678	0.809916	0.171794	-0.0980225	0.939631
AT2G37680	0.43766	0.318187	-0.305482	0.644067
AT2G37690	0.585595	0.323761	0.0422301	0.971511
AT2G37710	-1.37552	0.000361661	0.930573	0.0571495
AT2G37750	0.572664	0.558653	-0.0115913	0.995009
AT2G37760	0.577687	0.0702273	0.651494	0.0650372
AT2G37770	2.53125	2.57971e-06	0.659067	0.518523
AT2G37790	0.179574	0.843806	-0.0837203	0.943578
AT2G37840	0.0682532	0.938001	0.268088	0.747574
AT2G37860	-0.0704242	0.927507	0.219161	0.77179
AT2G37890	-0.295074	0.75871	0.0811846	0.954567
AT2G37900	0.289741	0.827959	0.245942	0.885775
AT2G37920	0.40267	0.3546	0.0771284	0.928026
AT2G37925	1.1157	0.177518	-0.384617	0.790241
AT2G37930	-0.161159	0.907776	-0.11163	0.945816
AT2G37940	-0.938098	0.00279354	-0.0577052	0.944796
AT2G37950	0.0548969	0.956166	-0.756998	0.174287
AT2G37970	-0.14534	0.805373	-0.660559	0.104148
AT2G37975	-0.0281157	0.969097	-0.267358	0.648373
AT2G37990	-0.222187	0.808359	-0.597108	0.452217
AT2G38000	0.450828	0.265597	-0.0518256	0.949515
AT2G38010	-0.0983986	0.905375	0.0149611	0.989508
AT2G38020	-0.0173445	0.983007	0.147168	0.837884
AT2G38025	0.515103	0.150693	0.145096	0.835303
AT2G38040	-0.474909	0.269681	-0.416737	0.472906
AT2G38050	1.01703	0.00210032	0.0386558	0.965148
AT2G38080	-0.583774	0.397099	0.301007	0.784521
AT2G38090	0.124295	0.934585	0.383142	0.800291
AT2G38110	-0.428808	0.743858	-0.440936	0.799469
AT2G38120	0.744073	0.0697682	0.231378	0.771454
AT2G38130	0.359216	0.344022	0.243829	0.665877
AT2G38140	0.135395	0.889967	0.17593	0.871693
AT2G38170	0.306613	0.544926	0.270604	0.694328
AT2G38180	-0.104096	0.92691	0.539455	0.533758
AT2G38185	-0.0967652	0.90027	0.509515	0.364086
AT2G38195	-0.101994	0.923526	0.825273	0.237602
AT2G38210	-0.102819	0.927736	-0.155996	0.905591
AT2G38230	-0.275539	0.757531	0.0834612	0.949033
AT2G38240	1.88013	2.58507e-05	-0.779998	0.253234
AT2G38250	-0.0825491	0.961516	-0.803075	0.50652
AT2G38270	-0.0937389	0.878906	0.00071208	0.99945
AT2G38280	-0.553871	0.246489	-0.00522417	0.996322
AT2G38290	0.183744	0.790559	-0.0949423	0.924562
AT2G38310	-1.68698	3.4553e-09	-1.20178	0.000195623
AT2G38320	-0.292777	0.780713	0.301914	0.817611
AT2G38330	0.373467	0.409508	0.159405	0.830385
AT2G38340	0.222275	0.83731	0.153339	0.913297
AT2G38360	-1.23668	0.00159688	0.468728	0.515701
AT2G38370	0.570327	0.675074	-0.756665	0.599673
AT2G38400	1.54272	1.00851e-05	-0.148801	0.867721
AT2G38410	-0.0337976	0.967948	0.159516	0.835303
AT2G38420	-1.17112	0.0884308	0.12833	0.93319
AT2G38440	-0.474382	0.297909	-0.0418206	0.963937
AT2G38450	0.259462	0.59045	0.0171716	0.983256
AT2G38460	-0.186706	0.814917	0.358881	0.663494
AT2G38465	1.20732	0.0444074	0.495288	0.596918
AT2G38470	-1.05327	0.0699845	-2.37978	2.41288e-06
AT2G38480	-0.896098	0.0529777	0.147113	0.88684
AT2G38500	0.418166	0.550731	-0.148514	0.9021
AT2G38530	0.957211	0.0379608	1.17534	0.0111756
AT2G38540	0.585274	0.445466	0.661019	0.461125
AT2G38550	0.443267	0.31719	0.357723	0.549471
AT2G38560	0.109955	0.871333	-0.372981	0.525178
AT2G38570	0.373143	0.680401	0.0774571	0.956957
AT2G38580	-0.320776	0.70969	-0.509008	0.601239
AT2G38610	0.0263648	0.970642	-0.19001	0.769274
AT2G38620	0.164285	0.930905	-1.13739	0.452217
AT2G38630	-0.210487	0.758556	0.336771	0.652161
AT2G38640	-0.231523	0.707724	-0.0787376	0.933337
AT2G38650	-0.66193	0.203494	0.0397318	0.973492
AT2G38660	0.0165062	0.983719	0.394535	0.459502
AT2G38670	-0.0104513	0.988471	0.364606	0.406756
AT2G38680	0.60241	0.0951854	0.369374	0.511316
AT2G38695	0.0548393	0.959421	-0.231576	0.81015
AT2G38700	0.422505	0.254291	-0.208071	0.737814
AT2G38710	0.0362219	0.962449	0.374904	0.472655
AT2G38730	-0.169779	0.763761	-0.095092	0.908521
AT2G38740	-0.506095	0.150453	-0.111302	0.879112
AT2G38750	-0.146397	0.905375	0.455355	0.70467
AT2G38760	-0.363729	0.668542	0.796809	0.328118
AT2G38770	0.148245	0.877409	-0.222259	0.827804
AT2G38780	-0.0185963	0.9828	-0.248436	0.732955
AT2G38790	0.0838551	0.909582	-0.475489	0.397382
AT2G38800	0.0527796	0.953884	-0.409336	0.551194
AT2G38810	0.484257	0.538512	-0.201604	0.869425
AT2G38820	1.02322	0.000864418	-0.205392	0.768196
AT2G38823	1.05392	0.0158229	0.1028	0.925004
AT2G38830	1.29727	0.00229712	0.188609	0.84785
AT2G38840	-0.0078099	0.992657	0.275821	0.66444
AT2G38860	-0.793146	0.0401669	-0.456439	0.440914
AT2G38870	0.399069	0.546122	-0.156214	0.884531
AT2G38880	0.278339	0.587113	-0.160143	0.833033
AT2G38940	-1.70824	0.0180786	-0.0144849	0.993945
AT2G38950	-0.0316977	0.980476	-0.324449	0.769395
AT2G38960	-0.598582	0.211476	-0.316939	0.694959
AT2G38970	-1.01468	0.11657	0.111549	0.936929
AT2G38995	0.136787	0.917931	0.327009	0.817789
AT2G39000	0.46652	0.212015	0.0913443	0.907236
AT2G39010	0.712909	0.182166	0.218085	0.827471
AT2G39020	0.0918344	0.902747	0.262308	0.716952
AT2G39030	2.78913	1.57711e-09	-0.895098	0.225861
AT2G39050	-0.0353527	0.964796	0.429397	0.415714
AT2G39080	0.266092	0.536331	0.330212	0.511046
AT2G39090	0.190773	0.866597	-0.326154	0.782426
AT2G39100	0.688212	0.0544239	-0.227754	0.742951
AT2G39130	0.267236	0.689417	0.575664	0.344689
AT2G39140	0.699007	0.042654	0.540719	0.222406
AT2G39170	-0.187101	0.870016	-0.368657	0.745324
AT2G39190	-0.64284	0.147786	0.162753	0.850164
AT2G39200	-0.614502	0.20654	-0.687097	0.221494
AT2G39210	-1.16778	0.000890968	0.384472	0.562536
AT2G39220	-0.956119	0.0370977	0.435378	0.603422
AT2G39250	0.234102	0.754596	0.378229	0.656129
AT2G39260	-0.0875735	0.915363	-0.0456661	0.963489
AT2G39270	0.426139	0.254949	0.238833	0.691547
AT2G39280	0.267349	0.698647	0.23906	0.787719
AT2G39290	-0.235617	0.621878	0.026921	0.974894
AT2G39330	0.216607	0.86009	-0.0516389	0.975712
AT2G39340	-0.164133	0.828063	0.145676	0.87735
AT2G39350	1.0141	0.00669697	0.297682	0.69087
AT2G39360	-0.989227	0.0365064	0.184984	0.859681
AT2G39375	0.456697	0.538506	0.198372	0.849864
AT2G39380	0.456458	0.53893	0.204412	0.845978
AT2G39390	0.13714	0.862157	-0.479603	0.466717
AT2G39400	0.0707881	0.913397	-0.73707	0.0364408
AT2G39420	-0.235147	0.672637	-0.167072	0.827517
AT2G39435	-0.228218	0.83206	0.106424	0.940206
AT2G39440	0.15416	0.801142	-0.32259	0.613538
AT2G39445	-0.0945297	0.900695	0.0645274	0.943762
AT2G39450	-0.399261	0.441603	-0.534166	0.355204
AT2G39460	-0.0995124	0.89187	-0.52052	0.31728
AT2G39470	0.00646457	0.994833	-0.470527	0.465103
AT2G39480	-0.541541	0.19606	-0.0926677	0.919279
AT2G39500	0.307703	0.588926	0.0181879	0.985412
AT2G39518	1.03563	0.00619604	0.0391618	0.969365
AT2G39520	1.25493	0.00358791	0.0912356	0.934281
AT2G39530	0.233338	0.834803	0.387858	0.748915
AT2G39550	-0.0987323	0.890393	0.590805	0.217182
AT2G39560	0.162865	0.923217	-0.642644	0.715907
AT2G39570	0.126166	0.888544	-0.964167	0.0702474
AT2G39580	0.401777	0.279931	0.13881	0.836294
AT2G39630	0.601633	0.0985813	0.233573	0.732545
AT2G39650	-1.08308	0.00400444	-1.54032	3.33056e-05
AT2G39660	-0.454602	0.294253	-0.357715	0.557069
AT2G39670	0.0268073	0.972194	-0.233523	0.718751
AT2G39690	-0.0461829	0.9724	-0.360698	0.751161
AT2G39700	0.344937	0.685957	1.00231	0.127144
AT2G39705	0.203152	0.758556	-0.393949	0.553851
AT2G39710	0.606721	0.0929613	0.889491	0.0102392
AT2G39720	0.294663	0.572724	0.490706	0.346369
AT2G39725	0.558472	0.344806	-0.217829	0.823393
AT2G39730	-0.888741	0.0464913	-0.495	0.489202
AT2G39740	-0.355384	0.442381	0.0335342	0.970149
AT2G39750	-0.128992	0.830433	0.174594	0.79952
AT2G39760	0.0677629	0.930905	0.0682132	0.940315
AT2G39770	-0.195711	0.737481	-0.543077	0.258955
AT2G39780	0.120186	0.850337	0.30508	0.614381
AT2G39795	0.122071	0.873544	0.0377353	0.969711
AT2G39800	1.22631	0.000460963	0.522604	0.348916
AT2G39805	0.391892	0.258081	-0.104554	0.873148
AT2G39810	-0.103907	0.909357	-0.191486	0.836687
AT2G39830	0.560858	0.330723	-0.0947486	0.931922
AT2G39840	0.107849	0.888828	0.379351	0.563609
AT2G39850	-0.198033	0.793349	-0.382049	0.63792
AT2G39870	0.349577	0.613383	0.235914	0.806684
AT2G39890	-0.406015	0.283295	0.242321	0.683701
AT2G39900	0.445681	0.529534	0.631801	0.395321
AT2G39910	0.118646	0.871384	0.388995	0.536559
AT2G39920	1.06093	0.0527699	0.567438	0.453313
AT2G39930	-0.00755258	0.993456	0.630479	0.174035
AT2G39940	0.305273	0.497233	0.198414	0.765361
AT2G39950	0.21782	0.647442	0.023333	0.977095
AT2G39960	-0.0181993	0.980476	0.0300917	0.970869
AT2G39970	0.298503	0.489644	-0.0900678	0.905591
AT2G39980	0.514689	0.264221	0.145873	0.866928
AT2G39990	0.342091	0.407908	-0.0773616	0.92243
AT2G40000	-0.244997	0.739678	-1.56023	0.000149856
AT2G40010	0.556336	0.554696	0.0953432	0.954023
AT2G40020	-0.335375	0.5278	-0.347048	0.610269
AT2G40030	-0.266696	0.800505	0.235498	0.857218
AT2G40060	-0.0146664	0.988471	-0.302243	0.686122
AT2G40070	-0.286306	0.753318	-0.0373431	0.977871
AT2G40080	0.8116	0.230478	2.28681	7.36738e-10
AT2G40085	0.47893	0.660293	0.0734283	0.964755
AT2G40090	-0.263923	0.688645	-0.0230543	0.982905
AT2G40095	-0.712025	0.0509987	-0.31073	0.63527
AT2G40100	-0.169547	0.841276	-0.709738	0.265632
AT2G40110	0.977345	0.0114698	-0.116817	0.903378
AT2G40120	-0.535055	0.499836	-0.275626	0.826834
AT2G40130	-0.0288139	0.980511	0.141772	0.907354
AT2G40140	-0.288768	0.690177	-1.24727	0.00757863
AT2G40150	-0.482002	0.458286	0.137571	0.911421
AT2G40160	-0.199844	0.807907	0.275607	0.782426
AT2G40165	-0.0748947	0.947027	0.100724	0.939108
AT2G40180	-1.51086	0.0184441	-0.634645	0.635444
AT2G40190	-0.701757	0.0712715	0.372989	0.556504
AT2G40200	0.323548	0.660564	-0.182637	0.861746
AT2G40205	0.354209	0.690353	-0.206447	0.866928
AT2G40230	-0.725421	0.136565	1.06985	0.0260114
AT2G40240	-0.233048	0.800153	-0.422281	0.714613
AT2G40270	-0.971951	0.0805709	-0.00755885	0.996043
AT2G40280	-0.463375	0.480077	0.0296608	0.981206
AT2G40290	-0.269163	0.558884	-0.312952	0.573044
AT2G40300	0.497204	0.375018	0.881048	0.0865124
AT2G40316	0.35336	0.420129	0.19555	0.773803
AT2G40320	-0.518873	0.674218	-0.292117	0.871782
AT2G40330	-3.01976	6.22743e-14	-1.74551	0.000145782
AT2G40340	0.77482	0.500738	1.41662	0.0963208
AT2G40360	-0.151131	0.82222	-0.0626484	0.945065
AT2G40380	-0.639077	0.189858	0.214628	0.807128
AT2G40400	0.29306	0.558575	0.224031	0.754878
AT2G40410	0.286113	0.513012	0.279823	0.620107
AT2G40420	0.706263	0.123183	0.159913	0.866298
AT2G40430	0.265752	0.609972	-0.225371	0.753619
AT2G40435	0.211341	0.807806	-0.619477	0.393318
AT2G40460	-0.224135	0.726288	-0.374004	0.599804
AT2G40475	-0.108386	0.916835	0.507673	0.555476
AT2G40480	-0.608452	0.571963	-0.336562	0.837272
AT2G40490	0.0213916	0.976979	0.125642	0.861365
AT2G40510	0.0122986	0.988905	-0.0862057	0.925004
AT2G40520	0.0987193	0.928136	1.00988	0.123613
AT2G40530	0.504954	0.259879	0.187888	0.81015
AT2G40540	-0.285906	0.70555	-0.138802	0.899624
AT2G40550	0.266141	0.856012	0.293698	0.876177
AT2G40570	0.121952	0.888544	0.295682	0.728601
AT2G40590	-0.02105	0.984189	0.0653319	0.950849
AT2G40600	-0.107046	0.862554	0.349845	0.511558
AT2G40610	1.85565	7.28203e-10	0.362049	0.548487
AT2G40620	0.0794123	0.930292	-0.137454	0.890673
AT2G40630	-0.0960241	0.908154	-0.111112	0.910261
AT2G40640	0.584354	0.327297	-0.243377	0.802925
AT2G40650	-0.882902	0.060071	-0.0782583	0.943547
AT2G40660	-0.432498	0.338205	-0.157231	0.837437
AT2G40670	0.037453	0.977174	-0.443059	0.694616
AT2G40690	-0.132073	0.879452	0.0263745	0.981206
AT2G40700	-0.0282169	0.983075	-0.336381	0.751827
AT2G40715	0.62026	0.480058	0.419164	0.746036
AT2G40730	-0.186711	0.760589	0.309833	0.643248
AT2G40740	-0.736187	0.289137	0.326728	0.777586
AT2G40750	-2.27173	0.000189491	0.0852996	0.958181
AT2G40760	-0.154981	0.845228	-0.679985	0.224937
AT2G40765	0.130182	0.846524	-0.0709538	0.935655
AT2G40770	0.101468	0.895696	-0.0784075	0.933286
AT2G40780	-0.075177	0.949065	-0.46688	0.63192
AT2G40800	-0.218529	0.745452	0.224463	0.789204
AT2G40810	-0.806758	0.118187	-0.397221	0.648373
AT2G40815	0.584021	0.427393	-0.361804	0.747495
AT2G40820	0.0836491	0.935369	0.0632161	0.958563
AT2G40830	-0.0423641	0.95562	0.0221056	0.980247
AT2G40840	-0.77845	0.110415	0.225515	0.810631
AT2G40850	0.119464	0.906303	0.0955956	0.938502
AT2G40860	0.175569	0.763452	0.0356766	0.967901
AT2G40880	0.320912	0.684049	-0.431676	0.638591
AT2G40890	-0.167196	0.73545	-0.212481	0.716964
AT2G40900	0.00156848	0.998938	0.279609	0.764781
AT2G40920	0.128553	0.859587	-0.283574	0.693116
AT2G40930	0.00821329	0.992532	-0.319576	0.60116
AT2G40935	0.455698	0.304324	0.0847722	0.925004
AT2G40940	-0.320118	0.533306	-0.256855	0.718385
AT2G40950	-0.566589	0.249846	0.493834	0.444392
AT2G40960	0.41974	0.504501	0.573074	0.404021
AT2G40970	0.681399	0.112439	-0.25015	0.758702
AT2G40980	-0.364314	0.508636	0.249873	0.759877
AT2G41000	0.40253	0.455277	-0.0845765	0.931656
AT2G41010	-0.0727631	0.934397	-1.07897	0.0143627
AT2G41020	0.207419	0.734412	0.377223	0.53473
AT2G41040	-0.783255	0.025092	-0.180427	0.807181
AT2G41050	-0.580581	0.548002	0.771015	0.503543
AT2G41060	0.106086	0.879797	0.275462	0.682045
AT2G41070	0.23878	0.776662	0.111046	0.927863
AT2G41080	-0.422818	0.528163	0.601842	0.401036
AT2G41082	0.246006	0.871693	0.362368	0.823306
AT2G41090	-1.19167	0.00446271	0.42587	0.590421
AT2G41100	-0.773009	0.0853342	-1.26198	0.00311727
AT2G41105	-0.799374	0.0855305	-1.29198	0.00295785
AT2G41110	-0.69384	0.122357	-0.245715	0.771424
AT2G41120	-0.570962	0.124101	0.040994	0.961538
AT2G41130	0.258413	0.708236	-0.620787	0.305238
AT2G41140	0.021106	0.976351	0.283101	0.612645
AT2G41160	-0.44176	0.253336	0.525069	0.231393
AT2G41170	-0.715465	0.0565931	0.195821	0.801836
AT2G41180	-0.213408	0.716717	-1.00877	0.00742778
AT2G41190	1.40227	0.00176181	1.51763	0.00232944
AT2G41200	1.05911	0.0551798	0.0477488	0.971511
AT2G41210	0.392714	0.564571	0.980213	0.0887316
AT2G41220	-0.41528	0.469192	0.884448	0.0795398
AT2G41230	-0.573744	0.675	1.14233	0.477323
AT2G41231	-0.62084	0.655166	1.11078	0.511046
AT2G41250	0.195055	0.713502	-0.603719	0.140906
AT2G41290	-0.365796	0.521024	-0.607618	0.319324
AT2G41300	0.238001	0.848527	0.0691344	0.968165
AT2G41310	0.170076	0.889934	0.501628	0.66565
AT2G41330	-0.491893	0.693888	-0.183459	0.928247
AT2G41340	-0.0462625	0.968996	-0.866138	0.209203
AT2G41342	-0.757471	0.257498	-0.804009	0.359374
AT2G41350	-0.644365	0.349752	-0.459748	0.652635
AT2G41370	0.22529	0.798989	-0.0225656	0.98578
AT2G41375	0.732813	0.340183	-0.00768701	0.996201
AT2G41380	-0.328317	0.677254	-0.554144	0.530281
AT2G41410	0.851284	0.123042	0.384796	0.681442
AT2G41420	0.415878	0.583291	0.0201828	0.98856
AT2G41430	-0.270845	0.690177	-0.818476	0.116392
AT2G41440	-0.124526	0.871132	0.951192	0.0267564
AT2G41460	-0.739941	0.370166	-0.0851424	0.9575
AT2G41475	-0.0416287	0.955	0.283717	0.638996
AT2G41480	-1.5739	0.00826549	0.104146	0.945417
AT2G41490	0.466923	0.275899	0.66775	0.123023
AT2G41500	0.231424	0.725277	-0.12627	0.890056
AT2G41505	0.275457	0.818315	0.741613	0.483446
AT2G41510	-1.18088	0.150859	0.0311594	0.987559
AT2G41520	-0.273251	0.741249	-0.28205	0.784912
AT2G41530	0.31398	0.433487	0.174808	0.779033
AT2G41540	0.46502	0.421659	0.58701	0.368457
AT2G41560	0.142932	0.796493	0.0442798	0.955077
AT2G41600	0.343834	0.444733	0.191635	0.78224
AT2G41620	-0.0756919	0.919259	0.115119	0.890939
AT2G41630	-0.193672	0.681667	-0.44108	0.30138
AT2G41640	-0.34202	0.565473	0.303972	0.702919
AT2G41650	0.0275933	0.977118	0.6295	0.268496
AT2G41660	0.599121	0.57035	0.672385	0.622309
AT2G41670	-0.210406	0.780856	0.170247	0.866464
AT2G41680	-0.331623	0.518229	0.00978536	0.992353
AT2G41700	-0.904358	0.0404877	0.114073	0.911421
AT2G41705	0.74231	0.0360497	0.138884	0.854486
AT2G41710	0.284986	0.550296	-0.559475	0.189386
AT2G41720	-0.269359	0.677254	0.223467	0.792158
AT2G41730	0.50639	0.425859	-0.868774	0.17539
AT2G41740	-0.0927056	0.873946	0.0178131	0.982022
AT2G41750	0.493356	0.346668	0.118615	0.906691
AT2G41760	0.203406	0.685965	0.338417	0.518363
AT2G41770	-0.86482	0.0128782	0.421859	0.468413
AT2G41780	0.263676	0.728121	0.21384	0.82793
AT2G41790	-0.40201	0.346503	0.100516	0.902561
AT2G41820	-0.255192	0.845538	0.575452	0.656129
AT2G41830	-0.872524	0.0572043	-0.515764	0.511534
AT2G41835	-0.769606	0.130326	-0.642398	0.34413
AT2G41840	0.255141	0.742384	0.154338	0.885775
AT2G41870	0.306596	0.652448	-0.337495	0.684523
AT2G41880	-0.466799	0.176805	-0.37261	0.445094
AT2G41890	-0.487746	0.495221	0.226896	0.839517
AT2G41900	0.232512	0.652051	-0.0504303	0.950461
AT2G41905	-0.272332	0.758663	-0.0562799	0.967594
AT2G41940	-0.747789	0.0504543	-0.446538	0.446816
AT2G41945	0.327491	0.574319	0.0598561	0.951031
AT2G41950	-0.216187	0.744907	0.0902265	0.925034
AT2G41960	-0.546484	0.181351	-0.529911	0.303627
AT2G41980	-0.476607	0.341795	-0.226759	0.78224
AT2G41990	-0.317372	0.809105	-1.26807	0.23213
AT2G42010	-0.541949	0.136757	-0.000120155	0.999951
AT2G42030	-0.175591	0.795563	-0.110628	0.905625
AT2G42040	0.194922	0.716277	-0.637239	0.102517
AT2G42070	-0.0214082	0.974041	0.293104	0.56582
AT2G42080	-0.014057	0.987302	0.160447	0.837437
AT2G42110	0.227652	0.908154	-0.182129	0.942116
AT2G42120	-0.372148	0.524053	0.0842963	0.934082
AT2G42130	-0.344695	0.42523	0.0739975	0.927703
AT2G42150	-0.363212	0.758999	-0.0564746	0.978225
AT2G42160	0.264116	0.662707	-0.282568	0.70608
AT2G42170	0.1891	0.892529	-0.154251	0.923039
AT2G42190	0.213276	0.829568	-0.347803	0.748747
AT2G42200	0.710012	0.473056	-0.0672202	0.972164
AT2G42210	0.0352629	0.966592	0.22851	0.747495
AT2G42220	0.183167	0.797899	-0.444833	0.502513
AT2G42230	-0.269126	0.55629	0.263103	0.660331
AT2G42240	0.146234	0.824881	0.450121	0.42171
AT2G42250	-0.134263	0.916917	0.313243	0.806525
AT2G42270	0.271229	0.613332	0.443696	0.438273
AT2G42280	0.00264477	0.998532	-0.929297	0.115361
AT2G42290	0.827573	0.28966	-1.0401	0.210241
AT2G42300	-0.158569	0.803188	0.00192355	0.998641
AT2G42310	0.106912	0.930905	0.601166	0.529164
AT2G42320	-0.990405	0.0183386	0.0971756	0.927703
AT2G42330	0.495124	0.279759	0.399146	0.53413
AT2G42350	-0.0339581	0.969097	-0.200676	0.805383
AT2G42360	-0.067375	0.930771	-0.134657	0.873461
AT2G42380	-0.0760786	0.930905	0.0253783	0.982022
AT2G42390	0.0729311	0.910587	0.0806797	0.917573
AT2G42400	0.409073	0.326599	-0.392859	0.461183
AT2G42450	-0.519349	0.598288	-0.494985	0.696742
AT2G42490	-0.48136	0.243984	0.308054	0.63192
AT2G42500	-0.267603	0.506696	-0.239293	0.659987
AT2G42510	-0.177746	0.869985	-0.500268	0.634969
AT2G42520	0.620172	0.0376813	0.55374	0.119868
AT2G42530	0.450914	0.559319	0.437243	0.659987
AT2G42540	1.01226	0.258758	0.0986194	0.956393
AT2G42570	0.28162	0.727647	0.387905	0.676224
AT2G42580	-0.503343	0.278236	-0.453707	0.460722
AT2G42590	-0.0895658	0.890364	0.230483	0.719316
AT2G42600	-0.53931	0.241201	0.152906	0.863552
AT2G42610	-0.0393092	0.972374	0.960525	0.103511
AT2G42620	0.634026	0.129965	-0.24604	0.747495
AT2G42640	0.20511	0.819719	0.333185	0.73339
AT2G42650	-0.629314	0.530149	-0.42024	0.78224
AT2G42670	0.537335	0.123597	0.0602287	0.939108
AT2G42680	-0.103973	0.895777	-0.496466	0.397941
AT2G42690	-0.306495	0.552721	-0.0134021	0.989346
AT2G42700	0.0724591	0.949144	0.2544	0.806714
AT2G42710	0.103841	0.902747	0.0946908	0.925004
AT2G42730	0.0897696	0.935704	0.152141	0.905185
AT2G42740	0.505048	0.332364	-0.29908	0.711884
AT2G42750	0.0685983	0.922026	-0.109937	0.88847
AT2G42760	-0.800468	0.0577661	-1.15317	0.00869081
AT2G42770	-0.384408	0.4412	-0.110608	0.902231
AT2G42780	0.353068	0.371745	-0.211581	0.734136
AT2G42790	1.2095	0.000319852	0.508435	0.341782
AT2G42800	1.28001	0.147907	-0.461768	0.771963
AT2G42810	0.338667	0.368744	-0.0358336	0.961001
AT2G42820	0.149876	0.914488	-0.339689	0.806467
AT2G42840	0.548487	0.665547	0.233702	0.908524
AT2G42865	-0.117295	0.946386	0.388634	0.830508
AT2G42870	1.74102	3.83846e-05	0.0609486	0.958768
AT2G42880	-0.394037	0.3475	-0.414253	0.423204
AT2G42890	0.596717	0.117184	-0.177288	0.805383
AT2G42900	1.30042	0.000927157	-0.607216	0.321357
AT2G42910	-0.167874	0.7539	0.0534652	0.945417
AT2G42920	0.240392	0.785079	0.335801	0.72691
AT2G42940	0.383199	0.69773	-0.122004	0.931922
AT2G42950	-1.14252	0.00424437	0.268859	0.759877
AT2G42960	-0.115215	0.94368	-0.574204	0.671444
AT2G42975	-0.634645	0.14707	-0.388247	0.572915
AT2G43000	-0.879258	0.441929	-0.189736	0.926654
AT2G43010	0.709775	0.0130158	0.275978	0.60116
AT2G43020	0.732129	0.0404877	0.722396	0.0783697
AT2G43030	0.212007	0.744324	-0.358576	0.606477
AT2G43050	0.203865	0.878598	-0.482232	0.70004
AT2G43060	0.561538	0.170354	-0.829094	0.0433617
AT2G43070	0.380853	0.37499	0.535237	0.23485
AT2G43080	0.413554	0.272891	0.373003	0.44878
AT2G43090	-0.0861622	0.890063	-0.0370031	0.961538
AT2G43100	-1.01176	0.0517149	0.306487	0.771963
AT2G43110	-1.13979	0.269032	0.390033	0.827777
AT2G43120	-1.24645	0.000419009	-0.886926	0.0571495
AT2G43130	0.0553798	0.945378	0.109593	0.903895
AT2G43140	-2.12022	0.0115682	-0.625471	0.698005
AT2G43150	-0.675831	0.182354	0.00782893	0.995213
AT2G43160	0.0406241	0.961843	-0.208027	0.782426
AT2G43180	0.0797783	0.914193	-0.0453874	0.958821
AT2G43190	-0.259066	0.757447	0.253996	0.806154
AT2G43200	-0.902056	0.333992	0.637258	0.636188
AT2G43210	-0.0793472	0.922737	-0.375267	0.582857
AT2G43235	-0.21466	0.677254	0.278367	0.645158
AT2G43240	-0.452715	0.463341	0.496089	0.532208
AT2G43250	-0.490977	0.588694	-0.430151	0.728772
AT2G43260	-0.000243879	0.999866	-0.194344	0.80091
AT2G43280	-0.152917	0.867082	-0.246884	0.797067
AT2G43290	0.223549	0.686817	-0.231731	0.742951
AT2G43310	-0.25087	0.817959	-0.480704	0.682674
AT2G43320	-0.338055	0.552867	-0.276588	0.729722
AT2G43330	0.791138	0.0178809	-0.225988	0.742076
AT2G43340	0.536316	0.200938	-0.264128	0.716713
AT2G43350	0.000442104	0.999866	0.209788	0.835303
AT2G43360	-0.253869	0.713086	-0.180688	0.840634
AT2G43370	0.561286	0.214076	-0.294105	0.679268
AT2G43400	0.827883	0.085746	-0.287061	0.758702
AT2G43410	-0.0961813	0.875099	0.0549356	0.944276
AT2G43420	0.37047	0.366966	0.17791	0.788869
AT2G43430	0.0264208	0.970163	-0.0397512	0.957892
AT2G43445	-0.158792	0.901592	0.397452	0.773552
AT2G43460	0.249574	0.707552	-0.0779446	0.93888
AT2G43465	-0.0466312	0.964873	0.590711	0.361475
AT2G43490	-0.0790924	0.948763	0.00770466	0.996201
AT2G43500	-0.167993	0.880722	-0.439564	0.683555
AT2G43510	1.21537	0.0018572	0.0890201	0.93158
AT2G43520	1.84357	8.58983e-06	-0.904433	0.112193
AT2G43530	0.929143	0.0824068	-0.236596	0.828906
AT2G43535	0.526737	0.389897	-0.203204	0.844888
AT2G43540	1.02544	0.0378715	-0.013172	0.992261
AT2G43550	1.25911	0.0157203	0.29284	0.787101
AT2G43560	-0.0276669	0.970163	-0.214982	0.739852
AT2G43570	0.638312	0.337973	0.537106	0.538481
AT2G43590	0.524566	0.399664	-0.00411312	0.997989
AT2G43610	0.304087	0.86009	0.168422	0.936474
AT2G43620	-0.466146	0.425033	0.642773	0.305238
AT2G43630	-0.206918	0.663318	0.547002	0.152456
AT2G43640	0.298989	0.535491	-0.0546837	0.94845
AT2G43650	-0.00066557	0.999841	-0.0716825	0.958563
AT2G43660	-1.07121	0.415375	3.60986	0.00991132
AT2G43680	-0.532482	0.344022	0.648951	0.32296
AT2G43710	-0.96592	0.000315375	-0.586109	0.106775
AT2G43720	-0.449209	0.481326	-0.363183	0.66444
AT2G43745	-0.0220862	0.980888	-0.183435	0.833834
AT2G43750	0.210011	0.705897	-0.0666722	0.93705
AT2G43760	0.410687	0.493196	-0.326527	0.688797
AT2G43770	0.237947	0.581757	-0.194464	0.745324
AT2G43780	0.0108564	0.99028	0.140888	0.865241
AT2G43790	0.337509	0.401533	-0.09178	0.9021
AT2G43795	0.235392	0.810801	-0.182956	0.890417
AT2G43800	0.297218	0.770695	0.474758	0.671444
AT2G43810	0.304949	0.55093	0.170585	0.822856
AT2G43820	0.258543	0.691861	-0.460974	0.489202
AT2G43850	-0.396906	0.388125	0.485268	0.360108
AT2G43900	0.343846	0.744747	-0.550002	0.638738
AT2G43910	-0.68156	0.0289937	-0.840018	0.00993649
AT2G43920	-0.509577	0.334554	0.154953	0.867886
AT2G43930	0.82536	0.209786	0.0615524	0.965889
AT2G43940	0.189351	0.749068	0.350965	0.551053
AT2G43945	-0.15423	0.864024	-0.222828	0.820277
AT2G43950	0.134572	0.822627	0.0609884	0.941583
AT2G43970	-0.139441	0.856124	0.527937	0.38004
AT2G43980	0.385847	0.389897	0.466826	0.352852
AT2G44010	0.296405	0.873457	1.51805	0.280515
AT2G44020	-0.288012	0.693735	-0.336927	0.706466
AT2G44040	0.664661	0.120445	-0.364155	0.606477
AT2G44050	0.0349268	0.967404	0.228098	0.751073
AT2G44060	-0.45701	0.321699	-0.261311	0.726415
AT2G44065	0.180759	0.816041	-0.407029	0.594401
AT2G44080	-0.470053	0.31982	-1.38709	0.000135992
AT2G44090	0.0660838	0.916101	0.221427	0.70608
AT2G44100	0.00503066	0.994833	0.225275	0.716964
AT2G44120	0.208281	0.742893	-0.420733	0.500378
AT2G44140	0.658778	0.0570553	0.1861	0.787719
AT2G44130	0.821214	0.0276192	0.223234	0.771484
AT2G44150	0.35018	0.38536	-0.0254056	0.975712
AT2G44160	-0.59891	0.0567318	-0.272956	0.624216
AT2G44180	-0.161757	0.751693	0.160003	0.800131
AT2G44200	-1.20332	0.0120369	-0.244166	0.823221
AT2G44210	-0.35763	0.504738	0.0346567	0.972164
AT2G44230	-0.707338	0.0720782	0.237011	0.764781
AT2G44260	0.0277101	0.980511	-0.132704	0.909147
AT2G44270	-0.0199795	0.982869	0.416894	0.511888
AT2G44280	0.116659	0.879452	0.981882	0.0198483
AT2G44290	0.188929	0.793324	0.557378	0.358271
AT2G44300	-0.00420864	0.997566	0.761339	0.152014
AT2G44310	0.150419	0.841613	0.434879	0.51731
AT2G44350	-0.293596	0.469555	0.329653	0.506687
AT2G44360	-0.042808	0.961	0.161877	0.840865
AT2G44370	-2.68261	8.55293e-06	-1.56043	0.0747821
AT2G44380	-1.60741	0.000390461	-0.19572	0.855099
AT2G44410	0.0433096	0.965389	-0.48396	0.463596
AT2G44420	0.103799	0.87637	0.653785	0.115709
AT2G44430	0.349506	0.443568	-0.00447689	0.996341
AT2G44440	-0.305227	0.744784	-0.596316	0.511534
AT2G44450	-0.407845	0.732489	0.412441	0.787719
AT2G44480	0.258139	0.843806	-0.583625	0.622309
AT2G44490	-1.27598	2.40125e-05	-0.288786	0.649658
AT2G44500	-1.25087	0.0595035	-0.227482	0.873148
AT2G44510	0.181333	0.864647	0.181507	0.878043
AT2G44520	0.324705	0.490934	0.134754	0.858463
AT2G44525	0.106104	0.85927	-0.232526	0.698005
AT2G44530	0.216886	0.631766	0.288651	0.579092
AT2G44578	0.0395501	0.976764	-1.87109	0.00128719
AT2G44580	0.0495778	0.978849	0.425191	0.806154
AT2G44600	-0.50426	0.241301	0.120138	0.889569
AT2G44610	-0.279102	0.512701	-0.129041	0.846531
AT2G44620	0.113105	0.844214	0.0481767	0.949022
AT2G44640	0.856548	0.0679287	-0.110291	0.919843
AT2G44650	0.0929285	0.895199	0.048571	0.954761
AT2G44660	0.578883	0.160087	-0.0641282	0.944786
AT2G44670	-0.85787	0.0105544	-0.576972	0.211186
AT2G44680	0.110303	0.856124	0.099208	0.894612
AT2G44690	-0.927161	0.401736	0.156649	0.944796
AT2G44700	-0.36563	0.75149	-0.151146	0.9311
AT2G44710	0.205101	0.741777	0.526977	0.322506
AT2G44730	0.406575	0.364915	-0.657072	0.137533
AT2G44735	0.738072	0.211385	-0.0668341	0.95753
AT2G44740	0.253876	0.795174	0.0440017	0.975712
AT2G44745	0.0267805	0.987085	0.536095	0.66444
AT2G44750	0.470327	0.284994	0.2474	0.730409
AT2G44760	-0.170502	0.847913	-0.063547	0.955077
AT2G44770	0.0804474	0.903269	0.369328	0.480305
AT2G44790	0.662202	0.39126	-0.727972	0.393318
AT2G44800	0.430524	0.422133	0.442805	0.513948
AT2G44810	0.480281	0.80138	-0.153512	0.95753
AT2G44820	0.435178	0.534231	-0.572789	0.475727
AT2G44830	0.25732	0.851498	-0.156448	0.929436
AT2G44840	-0.525291	0.619365	-2.7131	0.000174255
AT2G44850	0.733884	0.0606971	-0.315939	0.650393
AT2G44860	-0.0543501	0.95131	-0.307227	0.676533
AT2G44870	-0.261278	0.584862	0.0694631	0.931103
AT2G44900	-0.19779	0.729002	0.088535	0.916696
AT2G44910	0.409915	0.806365	0.154581	0.949086
AT2G44920	-0.0621757	0.929371	0.228535	0.728772
AT2G44940	-0.581621	0.241643	0.731145	0.170942
AT2G44950	0.311987	0.645462	-0.137018	0.89338
AT2G44970	0.0855239	0.89834	-0.0688373	0.931922
AT2G44980	0.063749	0.958136	0.0971741	0.938434
AT2G44993	-0.130837	0.92874	0.0688037	0.970312
AT2G45000	0.0410499	0.966592	-0.0991357	0.925004
AT2G45010	-0.642134	0.063703	0.459025	0.339543
AT2G45030	-0.275392	0.728951	0.350641	0.713222
AT2G45050	1.60357	0.00249669	-0.301287	0.788681
AT2G45060	-0.261595	0.651176	-0.106969	0.905689
AT2G45070	0.193191	0.785351	0.0452086	0.964666
AT2G45080	-0.381793	0.759106	0.420987	0.777272
AT2G45100	-0.544199	0.641917	-0.0507583	0.980936
AT2G45140	0.205531	0.671323	-0.135814	0.838538
AT2G45150	-0.0355929	0.968996	0.430581	0.492871
AT2G45160	0.282423	0.514986	-0.19935	0.75487
AT2G45170	0.579003	0.302114	-0.644922	0.335757
AT2G45180	-0.278826	0.73545	-0.406673	0.659987
AT2G45190	0.586261	0.146538	-0.417974	0.476042
AT2G45200	0.212108	0.63008	-0.194682	0.739426
AT2G45210	1.1241	0.0126475	0.914067	0.099367
AT2G45220	0.194927	0.886271	0.369656	0.782426
AT2G45240	0.308195	0.468744	0.353585	0.487714
AT2G45250	0.340913	0.410474	0.0283076	0.972164
AT2G45260	-0.0719914	0.916559	-0.474842	0.32387
AT2G45270	-0.162083	0.806909	0.499249	0.371917
AT2G45290	-0.154255	0.862221	-0.418543	0.615919
AT2G45300	-0.170062	0.777138	-0.379442	0.523426
AT2G45310	0.726322	0.0366217	0.229659	0.737929
AT2G45320	0.105156	0.895599	0.263448	0.740159
AT2G45330	0.269057	0.578102	0.27082	0.664334
AT2G45340	0.397407	0.60643	-0.134563	0.914305
AT2G45360	1.23446	0.0210258	0.541389	0.555972
AT2G45380	0.486185	0.200938	0.529924	0.233251
AT2G45400	-0.0730769	0.951355	0.17689	0.88847
AT2G45440	0.0994014	0.884868	0.300399	0.632657
AT2G45450	0.829551	0.0716784	0.120102	0.908429
AT2G45470	-0.787794	0.150257	0.665274	0.372099
AT2G45500	-0.157611	0.813611	0.492545	0.380094
AT2G45510	0.297896	0.633105	0.745381	0.138039
AT2G45520	-0.00245089	0.997988	-0.293457	0.618593
AT2G45530	0.234343	0.695267	-0.266111	0.718821
AT2G45540	-0.083911	0.904986	0.142593	0.848797
AT2G45560	0.194274	0.82551	0.15634	0.886853
AT2G45570	0.857797	0.466259	0.397021	0.827798
AT2G45590	0.0788781	0.916835	0.321469	0.63192
AT2G45600	0.779463	0.053788	-0.364605	0.600731
AT2G45620	0.362916	0.336274	0.0191086	0.981206
AT2G45630	0.443517	0.374416	0.297783	0.686645
AT2G45640	0.228465	0.685956	0.264325	0.698714
AT2G45660	0.919879	0.032122	-0.576242	0.36231
AT2G45670	0.105277	0.869419	0.108521	0.886924
AT2G45680	-0.626416	0.0426715	-0.752597	0.0264387
AT2G45690	-0.0114853	0.991525	-0.173723	0.851411
AT2G45695	0.255591	0.729181	0.372777	0.646696
AT2G45700	0.429358	0.428266	0.0231249	0.982083
AT2G45710	0.00524505	0.996918	-0.0118688	0.992473
AT2G45720	-0.145813	0.883068	0.411325	0.644563
AT2G45730	0.361096	0.540678	-0.177397	0.842368
AT2G45740	0.0871934	0.9034	0.322142	0.610325
AT2G45750	0.051051	0.973265	-0.794868	0.500378
AT2G45760	0.122918	0.885637	0.179344	0.860335
AT2G45770	-0.274193	0.528163	0.123565	0.855832
AT2G45790	0.188401	0.737521	-0.117278	0.878035
AT2G45800	-0.366782	0.721927	-0.370244	0.768708
AT2G45810	-0.129685	0.811504	0.0301169	0.969535
AT2G45820	-0.41064	0.381732	-0.562418	0.264018
AT2G45830	-0.131763	0.916835	-0.387406	0.753118
AT2G45840	0.326386	0.704841	-0.364267	0.719316
AT2G45850	0.347888	0.517864	-0.328895	0.640029
AT2G45860	0.188195	0.845228	-0.467897	0.610325
AT2G45870	-0.278927	0.869821	-0.198852	0.928823
AT2G45880	0.190229	0.806588	0.278922	0.758571
AT2G45910	0.0126259	0.988471	0.188858	0.797711
AT2G45920	0.475912	0.453646	0.0131316	0.992261
AT2G45950	0.353994	0.401837	-0.193192	0.77375
AT2G45960	-0.464969	0.35049	-0.0214806	0.982996
AT2G45970	0.013792	0.987157	0.260531	0.700468
AT2G45980	0.451243	0.330137	-0.409851	0.511215
AT2G45990	-0.204957	0.658657	0.106968	0.876177
AT2G46000	-0.100309	0.884001	-0.129449	0.867886
AT2G46020	-0.245425	0.667685	0.0212723	0.982083
AT2G46030	0.520079	0.146878	-0.152638	0.827391
AT2G46060	0.0740007	0.917931	0.557684	0.2166
AT2G46070	-0.0964211	0.90066	0.0912552	0.923262
AT2G46080	-0.318947	0.507081	0.0683944	0.935969
AT2G46090	0.224727	0.619636	0.210931	0.726361
AT2G46100	-0.0906386	0.906415	0.213925	0.782426
AT2G46110	-0.214372	0.742893	-0.378719	0.578159
AT2G46140	0.00680745	0.995448	-0.699459	0.301629
AT2G46150	-0.708379	0.243182	0.10921	0.931656
AT2G46160	0.102963	0.902376	0.44461	0.525841
AT2G46170	0.32167	0.426671	0.381037	0.421079
AT2G46180	0.000818405	0.999797	-0.197447	0.865241
AT2G46200	-0.180413	0.819255	0.00364872	0.998034
AT2G46210	-0.270878	0.808763	-0.397013	0.76013
AT2G46220	0.6098	0.169453	-0.0828726	0.931598
AT2G46225	-0.786503	0.0195748	-0.268896	0.680406
AT2G46230	0.133874	0.795557	0.185589	0.758702
AT2G46250	-0.36325	0.67149	-0.698051	0.356323
AT2G46260	0.186349	0.749506	-0.362528	0.532208
AT2G46270	0.419607	0.515324	-0.461392	0.563609
AT2G46280	-0.00120681	0.998934	0.0913973	0.907426
AT2G46290	0.390572	0.568359	0.108222	0.928026
AT2G46310	0.0788671	0.938416	0.258072	0.797154
AT2G46320	-0.0868581	0.907402	0.109801	0.899435
AT2G46330	-0.481023	0.489122	-0.128594	0.914841
AT2G46340	-0.336451	0.579747	-0.0242983	0.982041
AT2G46370	0.0255252	0.984384	0.420037	0.664636
AT2G46380	-0.256025	0.689194	0.0246145	0.981206
AT2G46390	0.106515	0.885048	-0.236466	0.754912
AT2G46400	-1.23799	0.00467832	-1.06997	0.0413484
AT2G46410	0.461206	0.60751	-0.144219	0.92243
AT2G46420	-0.681615	0.125248	0.548454	0.368582
AT2G46430	-0.801612	0.0474565	0.642555	0.223141
AT2G46440	-1.58945	0.000120393	0.668156	0.313263
AT2G46450	-1.22465	0.00215689	-0.36115	0.655896
AT2G46470	0.321112	0.511193	0.0283096	0.975712
AT2G46490	0.490285	0.36775	-0.254793	0.772916
AT2G46500	-0.398446	0.387278	-0.198255	0.787719
AT2G46505	0.134905	0.83206	0.0239893	0.979226
AT2G46510	0.15665	0.908154	-0.70048	0.529307
AT2G46520	0.561261	0.253281	0.147169	0.874907
AT2G46530	0.047307	0.972374	0.725951	0.436569
AT2G46535	0.315524	0.688634	-0.179049	0.872374
AT2G46540	0.0341463	0.968996	0.0993914	0.912327
AT2G46550	0.735135	0.0607229	-0.386211	0.533189
AT2G46560	0.121145	0.848527	0.610651	0.14749
AT2G46570	0.0881814	0.942898	1.05871	0.137477
AT2G46580	0.403347	0.355413	0.258985	0.696107
AT2G46590	0.507501	0.583778	0.521351	0.6629
AT2G46600	0.603487	0.199135	-0.308989	0.696309
AT2G46610	0.380073	0.300452	0.179145	0.772768
AT2G46620	0.185604	0.765565	0.182107	0.811181
AT2G46630	-1.26297	0.024003	-0.435175	0.685169
AT2G46640	0.0793661	0.948763	0.315179	0.796503
AT2G46650	-0.713651	0.148679	0.17396	0.860335
AT2G46660	-1.04936	0.234222	0.148676	0.937027
AT2G46670	0.660591	0.468067	-0.86327	0.401036
AT2G46680	1.40503	0.00162757	-0.232858	0.819009
AT2G46690	0.648858	0.169342	-0.439596	0.537067
AT2G46700	0.468782	0.299871	0.464692	0.421079
AT2G46710	0.0247772	0.979438	-0.407122	0.550421
AT2G46720	-0.872739	0.0742023	-0.790467	0.183548
AT2G46735	-0.354272	0.518005	-0.0310108	0.976099
AT2G46770	-0.471013	0.820518	-0.207226	0.946269
AT2G46780	0.343057	0.677254	0.00384298	0.998177
AT2G46790	0.301855	0.708406	-1.70998	0.000394531
AT2G46800	-0.0138566	0.984944	-0.261865	0.642949
AT2G46810	0.673693	0.394098	-0.676717	0.525841
AT2G46820	0.245481	0.754083	-0.176708	0.864199
AT2G46830	-1.25703	0.000890968	-2.75369	1.10662e-09
AT2G46870	-0.505588	0.441093	0.13538	0.908837
AT2G46890	-0.544394	0.5195	0.922892	0.299156
AT2G46900	0.211431	0.732144	-0.697503	0.131424
AT2G46910	-0.435043	0.29357	-0.0966194	0.907236
AT2G46915	-0.503636	0.246001	0.532833	0.306847
AT2G46920	-0.502262	0.636738	0.395232	0.775992
AT2G46930	-0.23676	0.732006	0.419601	0.563948
AT2G46940	-1.26258	0.0224646	0.379378	0.738805
AT2G47000	-0.892855	0.0715687	-0.176052	0.866928
AT2G47020	-0.171454	0.822781	-0.657184	0.29919
AT2G47060	-0.677019	0.0520176	0.0994615	0.903587
AT2G47070	-0.637293	0.0644386	0.280461	0.648373
AT2G47090	-0.158703	0.912846	-0.752158	0.531917
AT2G47110	-0.283825	0.578102	-0.223548	0.758432
AT2G47130	-0.820009	0.120704	0.478605	0.562851
AT2G47140	-1.90617	0.00105515	-0.0364122	0.982707
AT2G47150	-0.800726	0.586355	0.0953201	0.975712
AT2G47160	-0.0597652	0.959045	0.391347	0.682582
AT2G47170	0.0637511	0.930771	0.0852059	0.922474
AT2G47180	0.31079	0.579747	-0.786598	0.093922
AT2G47190	0.628745	0.180482	0.0689034	0.94612
AT2G47210	-0.00785117	0.992657	-0.118845	0.875235
AT2G47220	-0.00830628	0.997367	-0.142298	0.939945
AT2G47240	-0.495512	0.21788	-0.268295	0.683666
AT2G47250	-0.30534	0.578102	-0.0219509	0.982026
AT2G47260	0.9159	0.103238	0.164568	0.90052
AT2G47270	0.574706	0.383331	-0.733466	0.333293
AT2G47310	-0.529964	0.646795	0.347915	0.826067
AT2G47320	0.0375276	0.960288	0.20079	0.759993
AT2G47330	-0.404677	0.37824	-0.282257	0.675739
AT2G47350	0.581239	0.287611	0.314685	0.724159
AT2G47370	-0.344514	0.652448	0.0896232	0.942307
AT2G47380	0.0448115	0.957009	-0.0102473	0.992224
AT2G47390	-0.156113	0.763761	0.329441	0.515701
AT2G47400	0.386302	0.615376	0.199438	0.861746
AT2G47410	-0.206129	0.754103	0.175635	0.836646
AT2G47420	0.295633	0.621728	-0.513664	0.386169
AT2G47440	-1.066	0.0961996	-0.162932	0.907426
AT2G47450	0.489485	0.307444	0.160853	0.851766
AT2G47470	-0.154886	0.837192	0.154456	0.866464
AT2G47480	-0.14068	0.902058	-0.0294306	0.983234
AT2G47485	1.26752	0.0055086	-0.461329	0.589557
AT2G47490	-0.182575	0.685918	0.299253	0.540476
AT2G47500	-0.506773	0.411794	-0.171586	0.883023
AT2G47510	-0.0180937	0.979438	-0.125558	0.847985
AT2G47550	-0.0344147	0.980711	-1.28702	0.116518
AT2G47560	0.0545833	0.968566	-1.47421	0.0198483
AT2G47580	-0.0419459	0.956713	-0.277553	0.657355
AT2G47590	-0.206863	0.724047	-0.109528	0.896742
AT2G47600	0.859455	0.00512544	0.425491	0.375805
AT2G47610	-0.255583	0.664778	-0.458207	0.444934
AT2G47620	-0.110524	0.887142	-0.230733	0.773753
AT2G47630	0.205511	0.815411	0.137854	0.907236
AT2G47640	0.134224	0.797924	0.0298205	0.969365
AT2G47650	0.101816	0.871139	0.0712889	0.928349
AT2G47680	-1.00258	0.230595	-0.355644	0.807128
AT2G47690	0.209182	0.761934	0.0297822	0.97769
AT2G47700	0.0681303	0.921208	0.0645262	0.937025
AT2G47710	-0.0481067	0.96373	-0.043598	0.969862
AT2G47730	-1.13741	0.0114768	0.346227	0.694937
AT2G47720	-0.354447	0.725401	-0.447619	0.730768
AT2G47750	-0.284922	0.811771	-0.602501	0.654457
AT2G47760	0.310473	0.544376	0.590249	0.21122
AT2G47770	4.33438	8.60027e-06	0.415308	0.858209
AT2G47780	0.532864	0.392748	0.271926	0.797809
AT2G47790	0.230616	0.676461	0.00674767	0.994567
AT2G47800	-0.221634	0.771649	0.698898	0.270862
AT2G47830	0.0941209	0.900999	0.298761	0.671444
AT2G47840	0.316891	0.686034	0.764653	0.249121
AT2G47850	0.351958	0.435388	0.275914	0.657355
AT2G47860	-0.732862	0.342625	0.753474	0.444081
AT2G47880	-1.09589	0.00987593	-0.549874	0.422918
AT2G47885	-1.11923	0.00779427	-0.538877	0.436782
AT2G47890	0.574344	0.254291	0.336544	0.648576
AT2G47900	-0.0445552	0.949429	-0.0170301	0.982996
AT2G47910	0.321269	0.522057	0.162399	0.833556
AT2G47920	0.867932	0.329447	0.619263	0.638996
AT2G47930	0.00302144	0.997988	0.524241	0.376322
AT2G47935	0.0699404	0.909582	0.201901	0.738805
AT2G47940	0.336804	0.444015	0.00321574	0.997515
AT2G47960	0.33072	0.406566	-0.00697069	0.993814
AT2G47970	0.347073	0.357934	0.541391	0.152102
AT2G47980	-0.109054	0.892585	-0.0566394	0.954023
AT2G47990	0.471606	0.419438	0.580243	0.368641
AT2G48000	-0.150702	0.869871	0.0555249	0.96067
AT2G48010	0.365	0.561351	-0.0946194	0.931103
AT2G48020	0.281232	0.691327	-0.779315	0.174306
AT2G48030	-1.22759	0.000719413	0.0531121	0.956957
AT2G48060	0.394193	0.397099	0.353023	0.560893
AT2G48070	0.318583	0.494252	0.0348667	0.967901
AT2G48075	0.192239	0.797924	-0.15317	0.873664
AT2G48090	-0.689146	0.398144	-1.26713	0.0920078
AT2G48100	0.408939	0.223971	0.213912	0.698348
AT2G48110	-0.121512	0.871921	0.522584	0.359374
AT2G48120	-0.267705	0.739846	0.06157	0.957358
AT2G48160	0.0645029	0.928267	0.167069	0.817789
AT3G01040	-0.986389	0.0691587	0.0820814	0.9486
AT3G01050	0.107371	0.88557	-0.540149	0.321407
AT3G01060	-1.3013	0.000589925	-1.1206	0.0111756
AT3G01070	-0.243032	0.86009	-0.209902	0.908224
AT3G01080	-1.19016	0.00282503	0.935747	0.0591045
AT3G01090	0.265994	0.522057	-0.0946327	0.891093
AT3G01100	-0.290029	0.594553	0.710804	0.116392
AT3G01120	-0.625662	0.0682018	-0.0696762	0.931103
AT3G01130	0.115714	0.889934	0.283502	0.728913
AT3G01140	0.110859	0.907089	-0.0310916	0.978736
AT3G01150	0.0456796	0.945378	0.261967	0.646429
AT3G01160	-0.903416	0.259278	-0.322633	0.820277
AT3G01170	0.129612	0.812362	-0.15699	0.807128
AT3G01175	0.133709	0.922376	0.445874	0.717716
AT3G01180	-1.03127	0.0100087	0.207646	0.812719
AT3G01200	0.355497	0.403488	-0.0179497	0.982996
AT3G01210	-0.264052	0.672896	0.0943843	0.925004
AT3G01230	0.158341	0.953472	1.14493	0.60622
AT3G01280	0.0360513	0.966494	-0.158085	0.840118
AT3G01290	-0.847453	0.0899576	-0.733823	0.264312
AT3G01300	0.520878	0.196935	-0.0840506	0.925004
AT3G01310	0.407349	0.283472	0.127548	0.849518
AT3G01320	-0.226652	0.80268	-0.170343	0.884685
AT3G01340	0.133256	0.808744	-0.194618	0.761242
AT3G01350	-0.777159	0.410803	0.0214759	0.992154
AT3G01360	0.270728	0.529534	0.152841	0.81015
AT3G01370	0.0566026	0.949429	0.0912435	0.926654
AT3G01380	0.265574	0.625333	0.599753	0.201898
AT3G01390	0.194695	0.777058	-0.22283	0.787719
AT3G01400	-0.165686	0.768006	-0.242341	0.708149
AT3G01410	0.101837	0.925911	-0.333563	0.761956
AT3G01420	-0.545404	0.819626	-0.742704	0.802917
AT3G01430	0.221427	0.742487	-0.542738	0.365971
AT3G01435	0.0277681	0.973265	0.289564	0.670872
AT3G01440	-1.49293	0.0885602	0.171159	0.931922
AT3G01450	-0.098097	0.913397	-0.174218	0.857791
AT3G01460	-0.286901	0.679481	-0.3172	0.715428
AT3G01470	-0.02897	0.972374	-0.425146	0.46844
AT3G01475	0.0059367	0.994833	-0.420055	0.490219
AT3G01480	-0.0938558	0.878906	-0.153382	0.815947
AT3G01490	0.681509	0.0726964	-0.259024	0.716964
AT3G01500	0.399156	0.507942	-0.643579	0.291803
AT3G01510	-0.368529	0.642585	-0.15511	0.906021
AT3G01513	-0.774943	0.435713	0.575891	0.704435
AT3G01520	0.0239075	0.97829	0.0600291	0.948837
AT3G01530	-0.365209	0.749996	-0.409985	0.769102
AT3G01540	0.406259	0.379733	0.0950082	0.915141
AT3G01550	-1.79188	0.00204393	0.932403	0.320327
AT3G01560	-0.215446	0.767499	0.169682	0.864302
AT3G01590	0.00569527	0.994833	0.312454	0.622885
AT3G01610	-0.341923	0.652577	-0.0110101	0.993814
AT3G01640	0.0995764	0.871132	0.17175	0.797067
AT3G01650	-0.125484	0.868489	0.630771	0.227557
AT3G01660	-0.0682865	0.929996	0.311181	0.640003
AT3G01670	-0.0263117	0.974185	0.186503	0.804817
AT3G01680	-0.0309173	0.969308	-0.122632	0.875848
AT3G01690	0.176311	0.741785	-0.257598	0.66444
AT3G01720	-0.859896	0.0736968	0.101721	0.928247
AT3G01740	0.216283	0.676092	-0.0643746	0.936267
AT3G01750	0.793464	0.12626	-0.147085	0.890056
AT3G01770	0.100803	0.903102	0.2193	0.787719
AT3G01780	-0.820874	0.104931	-0.00353579	0.998177
AT3G01790	-0.16922	0.791565	-0.091779	0.918262
AT3G01800	-0.36015	0.606286	0.0367297	0.976795
AT3G01810	-1.13524	0.0359748	-0.172925	0.89503
AT3G01820	-0.0046511	0.995448	0.173538	0.800131
AT3G01830	-1.38027	0.000558577	-1.08462	0.0270879
AT3G01840	-1.36036	0.00177386	-1.228	0.0319095
AT3G01850	0.0985108	0.904493	0.255132	0.748747
AT3G01860	0.140251	0.813961	-0.273134	0.660363
AT3G01890	0.224105	0.816492	0.770899	0.32846
AT3G01910	0.159223	0.768006	0.369228	0.468159
AT3G01920	0.0988408	0.896271	-0.0729025	0.936547
AT3G01930	0.116521	0.862445	-0.117887	0.884416
AT3G01940	0.131277	0.908338	-0.169546	0.897192
AT3G01960	-0.664167	0.145341	0.0464846	0.964666
AT3G01950	-0.415699	0.566785	-0.0256003	0.984087
AT3G01970	0.393765	0.602622	-1.20337	0.0425168
AT3G01980	0.303197	0.506265	0.165016	0.809732
AT3G02020	-0.436707	0.591525	0.643695	0.491069
AT3G02030	0.155168	0.863397	-0.744282	0.215227
AT3G02040	0.547032	0.237119	-0.827588	0.0620173
AT3G02050	-0.812253	0.104176	0.571961	0.427798
AT3G02060	-0.022878	0.979438	0.253795	0.73339
AT3G02065	-0.132437	0.869985	-0.486789	0.465103
AT3G02070	-0.00142909	0.998934	0.0567359	0.951133
AT3G02080	0.204808	0.768067	0.0554157	0.956811
AT3G02090	-0.297323	0.4758	0.0658554	0.930299
AT3G02110	0.161002	0.843613	-0.0961825	0.929436
AT3G02120	0.198919	0.892529	-0.749574	0.56497
AT3G02130	0.300733	0.559027	0.132291	0.869827
AT3G02140	-0.450296	0.53616	-1.4804	0.0086433
AT3G02150	-0.279368	0.753089	-0.346991	0.746036
AT3G02160	-0.607064	0.245025	-0.815567	0.160664
AT3G02170	-0.653695	0.260978	-0.452925	0.618454
AT3G02180	0.024017	0.97267	-0.181375	0.774827
AT3G02190	0.251566	0.656148	-0.0312513	0.974622
AT3G02200	0.203788	0.670612	0.0251458	0.975712
AT3G02210	0.0944074	0.940684	-0.236356	0.853477
AT3G02220	-0.341274	0.474199	-0.247036	0.717077
AT3G02230	-0.758173	0.0244692	0.119678	0.879073
AT3G02250	-0.603631	0.133265	0.00861233	0.993814
AT3G02260	-0.114933	0.867862	-0.154054	0.842173
AT3G02280	0.446114	0.301202	-0.11736	0.884985
AT3G02290	0.45632	0.211148	-0.100747	0.892758
AT3G02300	0.306601	0.531707	0.648717	0.126625
AT3G02310	-0.577095	0.763186	-1.60476	0.380809
AT3G02320	-0.0738911	0.941116	-0.288298	0.759947
AT3G02340	0.468138	0.204201	0.0421981	0.95753
AT3G02350	-1.32251	0.000643876	-0.173914	0.849647
AT3G02360	0.168163	0.758556	-0.132994	0.851252
AT3G02370	-0.202239	0.858531	-0.155916	0.913297
AT3G02380	-0.244564	0.762101	-0.281198	0.780833
AT3G02410	-1.45047	0.00260537	-1.05489	0.0978939
AT3G02420	0.558021	0.0878875	0.147348	0.822262
AT3G02450	-0.293024	0.616589	-0.0100011	0.992523
AT3G02460	-0.0670159	0.917794	0.0668027	0.931598
AT3G02470	0.24616	0.719445	-0.521706	0.416929
AT3G02480	1.15175	0.12499	0.689658	0.544389
AT3G02490	-0.0715455	0.955349	0.12362	0.928247
AT3G02500	0.169937	0.918254	0.0798614	0.969365
AT3G02510	0.748745	0.065437	0.273864	0.717716
AT3G02520	0.217553	0.662111	-0.0831667	0.915141
AT3G02530	-0.0224236	0.97658	0.169677	0.806467
AT3G02540	0.184414	0.719827	0.063952	0.933996
AT3G02550	0.158847	0.873426	0.541078	0.514905
AT3G02555	-0.0875079	0.916835	0.19948	0.815097
AT3G02560	0.102537	0.899799	-0.26989	0.737929
AT3G02570	-0.41229	0.359012	0.199508	0.786308
AT3G02580	-0.194407	0.746775	0.375756	0.527859
AT3G02600	-0.190294	0.742487	0.25711	0.696742
AT3G02610	0.493233	0.58879	0.160001	0.916812
AT3G02620	1.49097	0.189367	-0.711729	0.70375
AT3G02630	0.0315549	0.965246	0.140756	0.826855
AT3G02640	-0.0291564	0.985256	-0.421094	0.759109
AT3G02650	-0.499133	0.585146	0.565717	0.622806
AT3G02660	-0.186399	0.846662	0.52402	0.546384
AT3G02680	0.301385	0.824881	0.349401	0.827422
AT3G02690	0.265079	0.655013	0.540511	0.320913
AT3G02700	0.373609	0.404319	-0.204096	0.77315
AT3G02710	0.212962	0.736771	0.466511	0.423204
AT3G02720	-0.492081	0.174582	0.200995	0.759313
AT3G02730	-0.48097	0.405438	-0.0924388	0.931598
AT3G02740	0.485168	0.175511	0.0241939	0.976795
AT3G02750	0.277659	0.521024	0.23488	0.689781
AT3G02760	-0.3331	0.699277	-0.105127	0.936244
AT3G02770	-0.110705	0.86009	0.150992	0.830508
AT3G02780	0.0667309	0.917075	0.0107212	0.989748
AT3G02790	-0.0247148	0.979857	-0.519031	0.421079
AT3G02800	-1.32386	7.62428e-07	-0.872535	0.00856351
AT3G02830	-0.159042	0.78887	0.0676285	0.936877
AT3G02840	-3.3394	5.37709e-05	-2.76751	0.00149739
AT3G02860	-0.0489162	0.969097	-0.66168	0.416929
AT3G02870	-0.753785	0.0713629	-0.00881364	0.993902
AT3G02875	0.811094	0.0312395	-0.0251724	0.979591
AT3G02880	-0.511181	0.226634	0.215686	0.771963
AT3G02885	-1.09672	0.198121	1.33875	0.216264
AT3G02890	-0.192017	0.840622	-0.130571	0.920682
AT3G02900	0.146629	0.793258	-0.029488	0.971511
AT3G02910	-0.292531	0.575458	0.146767	0.854457
AT3G02920	0.299134	0.631854	0.251927	0.771601
AT3G02950	-0.373171	0.636235	-0.766526	0.296021
AT3G02980	-0.369103	0.725277	0.499718	0.69228
AT3G02990	0.0741374	0.965115	-0.116978	0.946331
AT3G03000	-0.378762	0.574907	-0.385367	0.660336
AT3G03010	0.00676298	0.993704	-0.436988	0.421058
AT3G03020	0.421695	0.530931	0.482131	0.544809
AT3G03030	0.161094	0.845228	-0.104648	0.926621
AT3G03040	0.352404	0.450844	0.641635	0.139139
AT3G03050	-0.442806	0.354854	0.423414	0.511558
AT3G03070	0.0233973	0.975423	-0.0105569	0.990864
AT3G03090	0.265191	0.631789	0.298028	0.660964
AT3G03100	-0.0951524	0.883892	-0.0617304	0.939945
AT3G03110	-0.524094	0.313942	0.688555	0.218142
AT3G03120	0.331547	0.521088	-0.0213605	0.982041
AT3G03140	-0.248009	0.783123	0.360461	0.733566
AT3G03150	0.611	0.137526	-0.418355	0.496319
AT3G03160	0.140813	0.892862	0.373571	0.702991
AT3G03170	0.947485	0.185098	0.241973	0.863552
AT3G03180	0.346962	0.666907	0.134552	0.911421
AT3G03190	-0.783672	0.254863	0.6962	0.471637
AT3G03200	-0.726426	0.255338	0.622989	0.492359
AT3G03210	-0.177287	0.78381	0.609593	0.226966
AT3G03220	0.141473	0.830095	-0.219384	0.769606
AT3G03250	-1.10276	0.000336999	0.393125	0.481999
AT3G03270	-0.0876164	0.908639	-0.0878288	0.925004
AT3G03300	-0.422839	0.41209	0.408346	0.541729
AT3G03305	0.13019	0.860443	0.422838	0.511018
AT3G03310	0.48604	0.237108	0.299415	0.648337
AT3G03320	-0.0327219	0.968996	0.121584	0.884985
AT3G03330	0.0649755	0.92991	0.160217	0.830018
AT3G03340	0.292752	0.60842	-0.0121427	0.990864
AT3G03341	2.8877	3.94196e-06	0.0743516	0.965596
AT3G03350	-0.440286	0.66048	0.662609	0.530485
AT3G03360	-0.344572	0.592747	0.342351	0.678955
AT3G03370	0.0863762	0.93567	0.750802	0.312729
AT3G03380	-0.0271544	0.971498	0.244532	0.704249
AT3G03420	-0.083959	0.920332	0.0923351	0.926621
AT3G03440	0.103735	0.908024	-0.405621	0.601932
AT3G03450	-0.227174	0.867326	0.0730228	0.965889
AT3G03470	1.40122	1.83236e-07	-0.193641	0.764746
AT3G03480	1.2897	0.00741467	0.586163	0.452188
AT3G03490	-0.0207333	0.986068	-0.820766	0.190533
AT3G03520	-0.749106	0.125144	-0.533215	0.453793
AT3G03550	0.668574	0.0974021	-0.21956	0.778245
AT3G03560	-0.593119	0.0951854	0.639883	0.11795
AT3G03570	-0.147986	0.803881	0.359878	0.526504
AT3G03590	0.237122	0.751512	0.0415163	0.970661
AT3G03600	0.138629	0.815069	0.277056	0.65629
AT3G03610	0.274253	0.544969	0.208627	0.746309
AT3G03630	0.950216	0.0890991	-0.299334	0.768196
AT3G03640	0.0973075	0.902747	0.763685	0.0925389
AT3G03680	0.0253872	0.985091	0.221593	0.858193
AT3G03690	-0.155879	0.882013	-0.0286913	0.982996
AT3G03710	-0.205866	0.776662	0.216767	0.80551
AT3G03720	0.544898	0.103136	0.183703	0.77315
AT3G03740	-0.340685	0.431812	-0.109399	0.886095
AT3G03750	-0.104784	0.896562	-0.0824437	0.935804
AT3G03770	-1.2037	0.016641	0.812946	0.255114
AT3G03773	-0.0346315	0.972029	-0.152601	0.872138
AT3G03780	-1.79318	5.54403e-05	0.68993	0.346369
AT3G03790	-0.413748	0.409537	0.0775416	0.935655
AT3G03810	0.120518	0.869821	0.382652	0.550003
AT3G03820	0.126665	0.94152	-0.177795	0.927703
AT3G03840	0.550881	0.466688	0.122574	0.9311
AT3G03850	-0.0109224	0.993334	0.245017	0.827689
AT3G03860	0.105642	0.869821	0.217778	0.742076
AT3G03870	1.02802	0.0160257	-0.280514	0.750733
AT3G03880	0.035097	0.959916	-0.300687	0.563454
AT3G03890	0.10526	0.869258	-0.114012	0.878085
AT3G03900	-0.546535	0.503082	-0.022372	0.989442
AT3G03910	0.136868	0.892901	0.12027	0.924055
AT3G03920	0.35272	0.606954	-0.0411605	0.972164
AT3G03940	0.280176	0.552928	-0.134483	0.851468
AT3G03950	0.159962	0.827106	-0.0197389	0.984756
AT3G03960	-0.442867	0.339859	0.319021	0.641543
AT3G03970	0.0882338	0.936721	-0.353066	0.742055
AT3G03980	0.911643	0.0509826	-0.444057	0.563948
AT3G03990	0.676414	0.202317	0.038832	0.974877
AT3G04000	1.39066	7.95941e-05	-0.254775	0.746928
AT3G04010	0.967575	0.00201618	-0.179796	0.798375
AT3G04020	-0.363169	0.614166	0.378267	0.661021
AT3G04040	0.447382	0.519463	-0.107914	0.929436
AT3G04060	0.662935	0.107181	0.205144	0.792307
AT3G04070	0.513319	0.445732	-0.368608	0.68487
AT3G04080	0.330517	0.401259	0.320483	0.530809
AT3G04090	0.0837428	0.898692	-0.202857	0.759313
AT3G04110	-1.15922	0.0284767	0.207677	0.861746
AT3G04120	-0.195849	0.73552	0.215683	0.763232
AT3G04130	0.162685	0.910818	0.366548	0.803977
AT3G04140	-0.379549	0.4758	-0.356491	0.634828
AT3G04160	0.41491	0.715659	0.855384	0.404021
AT3G04181	-0.180541	0.848723	0.189503	0.867786
AT3G04184	1.30893	0.0363996	0.267475	0.826531
AT3G04210	-1.43527	0.00675691	-0.759757	0.328733
AT3G04220	-0.760848	0.0823221	0.271845	0.771015
AT3G04230	-0.206101	0.783144	0.0118624	0.992261
AT3G04240	0.205131	0.686386	0.556648	0.182457
AT3G04260	-0.188655	0.763761	-0.103263	0.906284
AT3G04290	0.366825	0.719827	-0.183308	0.904777
AT3G04300	0.908668	0.275472	-1.05404	0.305958
AT3G04310	0.0128272	0.990072	0.768895	0.164291
AT3G04340	-0.0188438	0.98443	0.0850517	0.929572
AT3G04350	0.823795	0.00675855	-0.200045	0.759152
AT3G04400	0.0945878	0.932163	0.261511	0.809295
AT3G04420	-0.0405509	0.973265	-1.67472	0.00264451
AT3G04450	0.739051	0.231801	0.397716	0.67913
AT3G04460	0.859101	0.0248268	-0.0653087	0.945699
AT3G04470	-0.393671	0.389531	-0.490669	0.336073
AT3G04480	-0.430967	0.367677	0.212445	0.787121
AT3G04490	0.49639	0.198759	0.572442	0.189251
AT3G04500	0.252763	0.566234	0.174553	0.78224
AT3G04510	-1.25047	0.281681	0.960227	0.563454
AT3G04520	-0.221403	0.68926	-0.297535	0.648373
AT3G04550	-0.123644	0.88859	0.865726	0.0938565
AT3G04560	0.045332	0.967972	-0.694029	0.275868
AT3G04580	-0.657485	0.25273	-0.322606	0.735143
AT3G04590	0.0338035	0.966494	0.194577	0.779033
AT3G04600	0.256722	0.554696	0.219126	0.710967
AT3G04610	0.10508	0.873	0.155224	0.830508
AT3G04630	0.253821	0.763382	-0.483765	0.590162
AT3G04640	-0.386027	0.528611	-1.38516	0.000826322
AT3G04650	-0.165732	0.826147	-0.270969	0.753619
AT3G04670	0.149785	0.841859	0.0835621	0.931922
AT3G04680	0.39281	0.403234	-0.166767	0.83098
AT3G04710	-0.850807	0.0965075	0.384581	0.672962
AT3G04720	1.13422	0.124938	-0.709663	0.544992
AT3G04730	0.128283	0.843707	-0.108747	0.894439
AT3G04740	-0.0502068	0.95962	-0.104934	0.921605
AT3G04750	-0.114887	0.922538	0.00756803	0.996201
AT3G04760	-0.143569	0.882456	-0.045132	0.971126
AT3G04770	-0.328049	0.71154	0.00405081	0.998177
AT3G04780	0.285256	0.508152	-0.136474	0.83834
AT3G04790	-0.603712	0.286053	0.626303	0.350669
AT3G04810	0.0285289	0.983282	-0.299602	0.788681
AT3G04820	0.307632	0.768612	-0.797095	0.371917
AT3G04830	-0.230391	0.673506	-0.311849	0.622441
AT3G04840	-0.0267467	0.973265	0.0254989	0.978324
AT3G04860	0.830406	0.0535392	0.341189	0.656449
AT3G04870	-0.530791	0.280968	0.0712141	0.943513
AT3G04880	0.535794	0.147389	0.00153425	0.998825
AT3G04890	0.0691543	0.925052	0.211498	0.769274
AT3G04910	0.305901	0.57578	-0.402058	0.514386
AT3G04920	0.0850374	0.923899	-0.419425	0.566739
AT3G04930	0.193275	0.686464	-0.387438	0.40312
AT3G04940	-0.0393871	0.954502	0.321396	0.532831
AT3G04970	0.0370935	0.959421	0.711826	0.0423915
AT3G05000	0.455632	0.485353	0.0583755	0.959471
AT3G05010	0.19395	0.701641	0.260338	0.657355
AT3G05020	0.174033	0.810688	-0.578785	0.326544
AT3G05030	-0.718437	0.146538	1.29791	0.00352482
AT3G05035	-0.478236	0.750128	1.27046	0.299156
AT3G05040	-0.0693024	0.937668	0.0905188	0.928767
AT3G05050	-0.12573	0.875936	0.139271	0.882505
AT3G05060	-0.671355	0.444733	-0.714854	0.477456
AT3G05070	-0.334859	0.617993	-0.409347	0.601239
AT3G05090	0.00845161	0.991795	0.337098	0.530281
AT3G05080	0.135332	0.877054	0.295142	0.738342
AT3G05100	0.0563714	0.934514	0.0759042	0.925004
AT3G05120	0.676253	0.0389927	0.327513	0.544533
AT3G05160	0.487439	0.335603	0.493551	0.421079
AT3G05165	-0.290394	0.683446	0.619784	0.335517
AT3G05170	0.102433	0.943604	-0.57548	0.645158
AT3G05180	-0.257125	0.766041	0.464669	0.622441
AT3G05200	-0.0702875	0.931458	-0.609316	0.250455
AT3G05210	-0.0500875	0.944461	0.105712	0.891727
AT3G05220	0.719824	0.0183717	0.196074	0.758154
AT3G05230	-0.0950906	0.893345	-0.395421	0.496319
AT3G05250	0.300683	0.619636	-0.423963	0.529307
AT3G05270	-0.169975	0.870824	-0.157566	0.901146
AT3G05280	-0.0296384	0.966401	0.131728	0.83674
AT3G05290	0.496518	0.128201	-0.227999	0.686427
AT3G05320	-1.64375	0.000151414	-0.377797	0.682674
AT3G05330	-0.289068	0.811657	-0.206882	0.892436
AT3G05345	-0.847922	0.0739075	0.519891	0.478568
AT3G05340	-0.876858	0.24338	0.539486	0.646696
AT3G05350	-0.165064	0.805598	0.127993	0.884212
AT3G05360	0.719097	0.309816	0.106917	0.941487
AT3G05370	-0.767233	0.565816	-0.446475	0.813736
AT3G05380	0.931109	0.0376289	0.336306	0.684523
AT3G05400	-0.366887	0.740318	-0.239676	0.883658
AT3G05410	0.222101	0.719827	-0.296381	0.67243
AT3G05420	-0.408116	0.380792	0.0778079	0.93158
AT3G05490	-0.981533	0.00815152	-0.378867	0.574077
AT3G05500	-0.540285	0.329546	0.589413	0.369537
AT3G05510	0.0342238	0.971498	0.489857	0.455328
AT3G05520	-0.237251	0.689324	0.321635	0.643248
AT3G05530	-0.10029	0.883294	-0.114783	0.885691
AT3G05545	0.571522	0.0663669	0.252308	0.649845
AT3G05550	-0.665284	0.562939	-0.438081	0.801755
AT3G05560	-0.122018	0.850919	-0.24697	0.715336
AT3G05570	0.370498	0.492101	-0.346354	0.635728
AT3G05580	-0.328681	0.422523	-0.0162304	0.984206
AT3G05590	-0.180732	0.764249	-0.0559148	0.949046
AT3G05600	0.506921	0.750869	-1.15184	0.436875
AT3G05625	-0.451688	0.302168	-0.313097	0.649076
AT3G05640	1.72058	0.000209138	0.404172	0.685628
AT3G05650	-0.462486	0.546381	1.48243	0.0106169
AT3G05660	-2.13493	0.00709468	0.688865	0.659987
AT3G05670	-0.212135	0.735898	-0.129742	0.885773
AT3G05675	-0.29307	0.698647	-0.0704975	0.951031
AT3G05680	-0.140982	0.847982	0.42393	0.511534
AT3G05685	0.247883	0.756273	0.691477	0.293563
AT3G05690	0.28568	0.631866	0.40307	0.546706
AT3G05700	0.0905801	0.884781	0.391519	0.420132
AT3G05710	-0.434277	0.245715	0.445411	0.330992
AT3G05727	1.95127	0.0124234	1.41037	0.157557
AT3G05730	-0.522547	0.299336	-0.215884	0.803155
AT3G05760	0.362138	0.418999	-0.238063	0.725221
AT3G05770	0.476021	0.593382	-0.260376	0.838094
AT3G05800	-0.302057	0.611377	0.687036	0.182457
AT3G05810	0.54532	0.259503	0.0145986	0.989508
AT3G05830	-0.512105	0.521024	-0.157459	0.909531
AT3G05840	-0.143076	0.793258	0.185855	0.77315
AT3G05850	-0.306428	0.588694	-0.114646	0.90382
AT3G05870	0.847425	0.106707	1.17289	0.0198483
AT3G05880	0.892586	0.130321	1.39328	0.0100814
AT3G05890	-0.204141	0.876291	0.802775	0.436484
AT3G05900	-0.802654	0.120496	-0.869532	0.150647
AT3G05910	-0.156059	0.822744	-0.0884909	0.926654
AT3G05930	-0.0704208	0.935226	0.0987648	0.923318
AT3G05935	-0.0134418	0.985942	-0.350648	0.500868
AT3G05936	1.14545	0.000819226	-1.0024	0.00982414
AT3G05937	0.772991	0.095605	-0.450593	0.52602
AT3G05940	0.270284	0.579235	0.33503	0.555972
AT3G05970	0.120611	0.84297	0.85943	0.0112567
AT3G05990	0.123651	0.883618	0.845412	0.0954154
AT3G06010	-0.214462	0.819255	-0.746378	0.322624
AT3G06020	-0.648931	0.608534	-1.06417	0.451424
AT3G06035	-0.403413	0.662465	0.149303	0.919843
AT3G06040	-0.247457	0.764249	-0.292816	0.769057
AT3G06050	0.0395665	0.957532	0.087293	0.911391
AT3G06060	-0.54761	0.187999	-0.452986	0.430755
AT3G06070	-1.75962	0.00602386	-1.10709	0.201464
AT3G06080	-0.115735	0.85338	-0.504766	0.269714
AT3G06085	-0.194741	0.880833	-0.331826	0.806684
AT3G06100	0.768519	0.52903	-0.75801	0.638395
AT3G06110	0.240147	0.566785	0.377453	0.379116
AT3G06130	0.58274	0.309	-0.145824	0.893574
AT3G06140	-0.230238	0.815644	0.0930282	0.946965
AT3G06145	-0.894333	0.0289441	-0.974147	0.0356673
AT3G06150	-1.32624	1.32505e-05	-0.0479076	0.956392
AT3G06170	0.590902	0.177556	0.605847	0.24224
AT3G06180	0.461928	0.418508	0.45561	0.538515
AT3G06190	0.742239	0.00821866	-0.0234004	0.97584
AT3G06200	0.12209	0.851511	-0.121146	0.876177
AT3G06210	-0.336092	0.706844	-0.323745	0.76977
AT3G06220	0.243869	0.908154	-0.930961	0.624186
AT3G06240	-0.671756	0.218186	-0.238382	0.807429
AT3G06250	-0.0366172	0.970372	0.00775184	0.995057
AT3G06270	0.548583	0.126962	-0.182463	0.78911
AT3G06290	-0.155506	0.876421	0.0242492	0.984782
AT3G06300	-0.026419	0.970163	-0.0377024	0.960418
AT3G06310	-0.0492669	0.944448	0.0846331	0.915534
AT3G06320	0.223572	0.691901	-0.392823	0.493656
AT3G06330	-0.285907	0.52805	0.0682688	0.931103
AT3G06340	-0.185765	0.798372	-0.473448	0.493896
AT3G06350	-0.182901	0.725581	0.140645	0.83674
AT3G06370	0.0208761	0.984708	0.565898	0.444934
AT3G06380	0.62036	0.07229	-0.0693852	0.931103
AT3G06390	1.25209	0.0533243	-0.734714	0.508348
AT3G06400	-0.181204	0.801371	0.113905	0.908435
AT3G06410	0.0779645	0.910266	-0.00328088	0.997646
AT3G06420	0.493444	0.507493	-0.314298	0.77315
AT3G06430	0.139359	0.855358	-0.38161	0.578404
AT3G06435	-0.803063	0.379468	0.293327	0.854735
AT3G06436	-0.509058	0.652884	0.000870523	0.999851
AT3G06440	0.368391	0.473675	0.0228775	0.981206
AT3G06450	0.0812154	0.91481	0.0702551	0.93705
AT3G06455	0.51732	0.524053	-1.19475	0.093922
AT3G06470	0.185349	0.75719	-0.256383	0.707082
AT3G06480	0.00148949	0.998934	0.670679	0.192448
AT3G06483	0.539905	0.170367	0.0400197	0.962556
AT3G06490	0.564597	0.581357	-2.9372	0.000258211
AT3G06500	0.259495	0.712266	-0.232113	0.789204
AT3G06510	-0.0223745	0.975816	0.35581	0.512068
AT3G06520	0.0629373	0.97033	0.327241	0.83668
AT3G06530	-0.763886	0.210307	0.261321	0.807128
AT3G06540	-0.00636406	0.994223	0.417533	0.453926
AT3G06550	-0.540853	0.171038	0.51861	0.290729
AT3G06570	0.391968	0.442381	0.300149	0.679152
AT3G06580	0.28033	0.507493	0.101396	0.885294
AT3G06590	0.276511	0.529969	0.091814	0.903587
AT3G06610	0.213704	0.735665	-0.351108	0.6056
AT3G06620	-0.0326195	0.968996	-0.00760986	0.993945
AT3G06650	-0.228153	0.675	-0.323615	0.605549
AT3G66654	0.150466	0.790046	-0.0187166	0.982083
AT3G66658	-0.010887	0.989556	0.0906307	0.910848
AT3G06660	0.333828	0.746901	-0.61526	0.547918
AT3G06670	-0.0299243	0.969658	-0.0373069	0.965563
AT3G06680	-0.138503	0.87687	-0.435303	0.589039
AT3G06690	-0.695451	0.134901	0.35503	0.628629
AT3G06700	-0.0601616	0.942872	-0.313718	0.66444
AT3G06720	-0.102717	0.863297	0.0380056	0.96013
AT3G06730	-0.109343	0.855744	-0.0776148	0.919843
AT3G06740	-0.353515	0.754103	0.290046	0.843037
AT3G06750	0.211217	0.801371	0.0192156	0.987866
AT3G06760	0.304266	0.555191	-0.115546	0.891727
AT3G06770	-0.0466239	0.955652	0.420025	0.487461
AT3G06778	-0.360859	0.681667	-1.13156	0.0920078
AT3G06780	0.708087	0.206541	-0.0427116	0.972938
AT3G06790	0.414065	0.363338	-0.0467752	0.9575
AT3G06810	0.451346	0.22235	0.232031	0.706968
AT3G06820	0.145134	0.79086	0.0583685	0.940169
AT3G06830	0.740865	0.317782	-0.600214	0.531111
AT3G06850	0.617378	0.283838	-1.1154	0.0393488
AT3G06860	0.24076	0.635031	0.151158	0.833697
AT3G06868	0.7001	0.365576	0.817371	0.341197
AT3G06870	0.755152	0.331851	0.774425	0.39534
AT3G06880	-0.130818	0.952796	-0.213246	0.930299
AT3G06890	-0.431346	0.679717	0.257326	0.860827
AT3G06910	0.0972887	0.929996	0.0940735	0.943419
AT3G06920	0.00910021	0.995448	-0.110676	0.942151
AT3G06930	-0.0672003	0.959916	-0.412612	0.711884
AT3G06950	0.212914	0.694592	0.0257468	0.9766
AT3G06960	0.461544	0.194777	0.0858434	0.908429
AT3G06980	0.0139917	0.988721	0.117979	0.895917
AT3G07010	0.438493	0.261513	0.0618949	0.939108
AT3G07020	0.13633	0.805598	-0.144838	0.83098
AT3G07030	0.219654	0.746775	0.660057	0.221336
AT3G07040	-1.21655	0.00171582	0.138502	0.892443
AT3G07050	-0.756618	0.430419	-0.410148	0.779033
AT3G07060	-0.211122	0.823697	0.0583068	0.965148
AT3G07080	-0.32395	0.528611	0.298354	0.664334
AT3G07090	-0.986516	0.0016801	0.00704693	0.993945
AT3G07100	0.279061	0.555191	0.598286	0.147656
AT3G07110	-0.0922674	0.915132	0.032672	0.976508
AT3G07140	-0.163668	0.845538	0.0777731	0.943248
AT3G07160	-0.15858	0.805031	0.414623	0.478844
AT3G07170	-0.255943	0.57368	-0.126457	0.855099
AT3G07180	-0.110527	0.864526	0.240605	0.708525
AT3G07190	-0.0996474	0.930905	-0.60276	0.495445
AT3G07195	-1.88164	1.10818e-10	-0.205672	0.779563
AT3G07200	0.465922	0.384877	0.102091	0.92203
AT3G07220	0.203281	0.670612	0.00812714	0.992353
AT3G07230	0.0410425	0.962778	-0.517746	0.344509
AT3G07270	0.101523	0.879797	0.0988581	0.905035
AT3G07273	0.534916	0.474832	-0.150799	0.909889
AT3G07300	0.0948785	0.869419	0.248439	0.649658
AT3G07310	0.256477	0.622066	-0.356628	0.540819
AT3G07320	-0.420456	0.569904	-0.346227	0.746928
AT3G07330	-0.51096	0.180141	-0.0509212	0.951031
AT3G07340	-0.903899	0.00831448	0.507183	0.341562
AT3G07350	1.3144	0.00216614	-0.244704	0.797154
AT3G07360	-0.623402	0.215666	-0.295257	0.733566
AT3G07370	0.142858	0.776206	-0.157522	0.79851
AT3G07390	-0.327449	0.635107	0.40545	0.618454
AT3G07400	-0.301327	0.560439	0.180471	0.812719
AT3G07410	-0.344172	0.570136	-0.469444	0.487714
AT3G07420	-0.520263	0.515926	0.202984	0.867786
AT3G07430	0.220702	0.73545	0.174725	0.835299
AT3G07440	0.286975	0.688529	-0.368958	0.645158
AT3G07450	1.06369	0.811781	-3.52261	0.460017
AT3G07460	-0.64569	0.0676681	-0.0359446	0.966901
AT3G07470	-0.766703	0.0282216	0.0110223	0.990967
AT3G07480	0.00696713	0.994446	0.115486	0.903587
AT3G07500	0.624382	0.186798	-0.323606	0.670872
AT3G07510	-0.0829888	0.910893	-0.0836196	0.926722
AT3G07520	-1.05138	0.0899997	0.548307	0.601239
AT3G07525	0.422049	0.387154	-0.0484445	0.95753
AT3G07530	0.363457	0.727365	0.334024	0.802385
AT3G07540	-0.623415	0.594244	0.980988	0.444357
AT3G07550	0.0456752	0.956761	0.319511	0.63066
AT3G07560	0.533227	0.20063	0.31476	0.636329
AT3G07565	0.202774	0.645391	-0.25725	0.627092
AT3G07568	-0.019962	0.980476	0.299831	0.639231
AT3G07570	-0.442	0.37346	0.550497	0.320224
AT3G07580	-0.0328242	0.968542	0.418084	0.448223
AT3G07590	0.134327	0.869106	0.086721	0.931103
AT3G07600	-0.643905	0.388182	0.00286724	0.998778
AT3G07610	-0.696569	0.174532	0.285723	0.758356
AT3G07630	0.305028	0.521926	0.454603	0.350669
AT3G07640	0.463129	0.235735	0.518744	0.232762
AT3G07650	1.3204	0.000846601	1.1722	0.00120157
AT3G07660	0.184915	0.716277	-0.062469	0.934082
AT3G07670	-0.373761	0.394206	0.203804	0.769622
AT3G07680	-0.0478847	0.941224	0.285678	0.59554
AT3G07690	0.0812963	0.898156	0.685057	0.0539856
AT3G07700	-0.250927	0.667497	0.178153	0.82252
AT3G07720	0.240095	0.631854	0.0998456	0.902
AT3G07730	-0.107733	0.942898	-0.306843	0.837371
AT3G07740	-0.258162	0.741181	0.0984408	0.929654
AT3G07750	0.0384513	0.974041	-0.275459	0.796724
AT3G07760	0.420926	0.333233	0.0203683	0.982026
AT3G07770	-0.696578	0.122963	0.300511	0.70312
AT3G07780	-0.250436	0.654081	-0.330089	0.613635
AT3G07790	-0.289841	0.560547	-0.299604	0.63792
AT3G07800	0.0455482	0.95257	0.272394	0.669462
AT3G07810	0.0881054	0.880886	0.588798	0.101421
AT3G07860	0.107122	0.922205	-0.231927	0.833697
AT3G07870	0.575006	0.103136	0.0049817	0.995893
AT3G07880	0.158636	0.78154	-0.277527	0.656792
AT3G07890	0.00153743	0.998594	-0.276849	0.649076
AT3G07910	0.0394359	0.972923	0.403256	0.664636
AT3G07930	0.157211	0.841167	0.23792	0.783252
AT3G07940	-0.104706	0.902747	-0.2337	0.784647
AT3G07950	0.235138	0.626005	0.13114	0.851468
AT3G07980	-0.653182	0.190007	0.305767	0.721141
AT3G07990	-0.341263	0.537823	0.522231	0.373359
AT3G08000	-0.0283117	0.979756	0.211844	0.83674
AT3G08010	-0.293821	0.552198	-0.0332252	0.970026
AT3G08020	-0.4193	0.416323	0.00318582	0.998086
AT3G08030	-0.152516	0.830145	0.390329	0.566014
AT3G08040	0.310559	0.870868	2.46507	0.0141521
AT3G08505	-0.0307599	0.979857	-0.162722	0.894612
AT3G08510	0.0416117	0.950955	0.127697	0.846531
AT3G08520	0.399217	0.609238	-0.00600413	0.996994
AT3G08530	-0.217593	0.668542	0.153632	0.826855
AT3G08550	0.0550879	0.937668	0.30826	0.603976
AT3G08580	-0.0759861	0.931607	0.25963	0.764021
AT3G08590	-0.448654	0.337121	0.325015	0.643248
AT3G08600	-0.168919	0.819255	0.646567	0.250743
AT3G08610	0.113182	0.872733	0.0984999	0.910261
AT3G08620	-0.427764	0.3652	0.322179	0.636329
AT3G08630	-0.417717	0.480077	0.20486	0.828584
AT3G08640	-0.257256	0.574641	-0.0484612	0.949975
AT3G08650	0.418884	0.396704	0.636757	0.20887
AT3G08660	0.680949	0.435388	0.827209	0.37897
AT3G08670	0.0139595	0.990054	-0.497593	0.486022
AT3G08680	-0.245738	0.744547	-0.084485	0.940169
AT3G08690	0.0893884	0.908154	0.321754	0.646429
AT3G08710	-0.502419	0.170363	-0.355017	0.513948
AT3G08720	-0.698834	0.137799	-0.597225	0.326196
AT3G08730	0.153376	0.776216	-0.499164	0.248765
AT3G08740	0.279867	0.585182	0.164819	0.826834
AT3G08760	0.856313	0.0109172	0.188246	0.794264
AT3G08770	0.870196	0.497721	-1.36264	0.302575
AT3G08780	0.315963	0.452836	-0.123581	0.860755
AT3G08800	0.638665	0.404574	0.119174	0.929436
AT3G08840	0.25657	0.626166	0.709388	0.082415
AT3G08850	0.0318843	0.970134	0.429351	0.477049
AT3G08860	-0.851503	0.212942	0.573611	0.63707
AT3G08870	-1.33013	0.000937873	0.70423	0.222847
AT3G08880	0.85681	0.026478	0.345484	0.615919
AT3G08890	0.355635	0.540011	-0.294823	0.707172
AT3G08910	-0.241797	0.691861	-0.121765	0.894385
AT3G08920	0.470562	0.360252	-0.128859	0.891636
AT3G08930	0.188432	0.722037	0.324467	0.555476
AT3G08940	0.506272	0.402692	-0.100767	0.929654
AT3G08943	-0.205816	0.760729	-0.105922	0.913297
AT3G08947	-0.0517143	0.969308	-0.534426	0.60116
AT3G08950	0.0460479	0.968542	-0.186797	0.866799
AT3G08960	-0.0887744	0.907402	0.310439	0.652995
AT3G08970	-0.128247	0.925052	0.16806	0.920682
AT3G08980	0.400576	0.54412	-0.120565	0.912318
AT3G08990	0.27129	0.668951	0.341956	0.648373
AT3G09000	0.360429	0.432233	0.201469	0.779887
AT3G09010	-1.29595	0.000362152	-0.348595	0.638395
AT3G09020	-0.806736	0.180385	-1.14694	0.0495149
AT3G09030	-0.170253	0.833982	-0.226464	0.810459
AT3G09032	-0.154659	0.858032	0.157537	0.87735
AT3G09035	-0.530973	0.244134	0.501823	0.375987
AT3G09050	-0.309751	0.750877	-0.618174	0.515701
AT3G09055	-0.502479	0.659874	0.0394405	0.982996
AT3G09070	-0.18943	0.87124	0.839226	0.333293
AT3G09085	0.364182	0.403749	-0.0453293	0.956899
AT3G09090	-0.0305483	0.966401	0.165933	0.789077
AT3G09100	-0.213521	0.655071	0.0952485	0.896742
AT3G09150	-0.00794926	0.995448	0.039364	0.978389
AT3G09160	0.255515	0.792778	0.576616	0.53413
AT3G09162	0.582035	0.388535	0.322533	0.767181
AT3G09180	0.171196	0.754596	0.218217	0.735213
AT3G09190	0.201242	0.860443	-0.90024	0.278895
AT3G09200	0.0521335	0.950955	0.107607	0.906423
AT3G09210	-0.150636	0.873957	-0.471589	0.563097
AT3G09230	0.388688	0.606954	-0.202576	0.854026
AT3G09250	0.0645994	0.93455	0.131488	0.874701
AT3G09260	0.202359	0.87637	0.713414	0.515374
AT3G09270	-0.134936	0.931122	1.3723	0.115535
AT3G09280	-0.75466	0.612378	-0.369839	0.855099
AT3G09300	-0.207028	0.717397	-0.299536	0.642949
AT3G09310	-0.204987	0.807907	-0.249416	0.804783
AT3G09320	0.346817	0.388801	-0.14803	0.825502
AT3G09350	-1.93809	1.30733e-06	-0.138485	0.900911
AT3G09360	0.345135	0.717775	-0.107868	0.940169
AT3G09370	-0.193087	0.85379	0.0523679	0.970661
AT3G09390	0.621243	0.415878	0.929323	0.23213
AT3G09405	-0.529118	0.329211	-0.682077	0.248765
AT3G09410	0.207864	0.744628	0.547727	0.308322
AT3G09440	-2.4185	2.0142e-15	0.220137	0.772985
AT3G09455	0.154617	0.865639	0.629647	0.345231
AT3G09470	0.177268	0.770694	0.407195	0.473252
AT3G09480	-0.47223	0.690809	-0.724144	0.568265
AT3G09490	-0.831361	0.0685748	-0.467369	0.529251
AT3G09500	0.181755	0.812857	-0.183772	0.84577
AT3G09520	-1.56503	0.00529808	-0.194055	0.8902
AT3G09540	-0.0136136	0.992429	0.319465	0.785293
AT3G09560	-0.312741	0.561114	0.156147	0.848797
AT3G09570	0.195671	0.714473	0.221969	0.73421
AT3G09580	0.062041	0.936793	-0.275088	0.701658
AT3G09600	-0.713248	0.105404	-0.667962	0.257081
AT3G09630	-0.244813	0.659211	-0.0524829	0.952978
AT3G09650	-0.987513	0.0978273	0.234893	0.837319
AT3G09670	-0.0155513	0.993393	-0.817471	0.476875
AT3G09690	0.253078	0.740834	-0.166537	0.865241
AT3G09700	0.00240282	0.998532	-0.267577	0.772985
AT3G09720	-0.600648	0.541063	0.352416	0.81
AT3G09735	0.336754	0.598764	0.203023	0.827422
AT3G09740	-0.160222	0.748117	-0.106828	0.873041
AT3G09760	0.52065	0.107181	-0.0517928	0.944441
AT3G09770	0.532811	0.0894734	-0.00938638	0.990866
AT3G09790	0.508434	0.684049	1.05825	0.341562
AT3G09800	0.320615	0.550441	0.205174	0.788681
AT3G09810	-0.554544	0.109363	0.437513	0.356323
AT3G09820	-0.0706797	0.934482	-0.234728	0.780555
AT3G09830	-1.15756	0.00349051	-0.00428887	0.997362
AT3G09840	-0.333836	0.544969	0.0293633	0.977096
AT3G09850	0.364737	0.391599	-0.227837	0.731581
AT3G09860	0.252843	0.71371	-0.0290686	0.979226
AT3G09870	-1.78158	0.188017	-1.40861	0.431164
AT3G09880	0.820086	0.0211599	0.173607	0.820488
AT3G09890	0.0193111	0.981782	-0.288368	0.671444
AT3G09900	0.122301	0.850919	-0.182749	0.799469
AT3G09910	0.647483	0.439379	0.534389	0.659621
AT3G09920	-0.0688553	0.937619	0.289263	0.723319
AT3G09940	-1.34617	0.000112696	-1.64228	6.48153e-06
AT3G09960	-1.17089	0.339859	0.189324	0.934621
AT3G09970	-0.257519	0.599354	0.289355	0.635728
AT3G09980	-0.518424	0.16447	-0.415873	0.410852
AT3G10010	-0.971632	0.0986629	0.345881	0.753285
AT3G10020	1.1746	0.000396673	-0.342629	0.600207
AT3G10030	0.668759	0.0180997	-0.0679305	0.925004
AT3G10050	0.317725	0.666907	-1.25013	0.0129119
AT3G10060	0.0284629	0.97251	-0.39875	0.504196
AT3G10070	-0.185312	0.793324	-0.424943	0.541729
AT3G10080	0.0201514	0.986068	0.715216	0.275868
AT3G10090	0.158594	0.842583	-0.154537	0.869603
AT3G10110	0.14566	0.91749	-0.136727	0.934082
AT3G10113	0.765263	0.331512	-0.567986	0.581545
AT3G10130	-0.0913759	0.895777	0.0337769	0.969711
AT3G10120	-0.602686	0.597769	-0.733828	0.565194
AT3G10140	0.083652	0.930344	0.150799	0.879949
AT3G10160	-0.46775	0.231566	0.421301	0.401036
AT3G10190	1.26474	0.0368374	0.534334	0.59335
AT3G10200	0.316458	0.477704	-0.0585982	0.942321
AT3G10210	0.470829	0.227142	0.0742983	0.928155
AT3G10220	-0.019148	0.978118	0.0398832	0.956957
AT3G10230	-0.811495	0.0447936	0.00726287	0.994933
AT3G10250	0.269135	0.541276	0.252945	0.66247
AT3G10260	0.469499	0.304324	0.14976	0.853477
AT3G10270	-0.480971	0.313071	0.183827	0.822558
AT3G10300	0.0143483	0.987085	0.243766	0.734563
AT3G10320	-0.196498	0.914488	-0.562413	0.728601
AT3G10330	-0.288517	0.618026	-0.172332	0.83623
AT3G10340	-0.416723	0.760383	-0.240965	0.911391
AT3G10350	-0.0482949	0.942802	0.492247	0.237121
AT3G10360	-0.144541	0.810831	-0.0459598	0.956811
AT3G10370	0.216596	0.642121	0.276648	0.614381
AT3G10380	-0.168994	0.735284	0.540998	0.154065
AT3G10390	0.210025	0.773608	0.341753	0.661725
AT3G10405	0.310305	0.433218	-0.142007	0.824261
AT3G10400	0.0567371	0.951835	0.117224	0.907236
AT3G10410	-0.332121	0.489065	0.890951	0.0129982
AT3G10420	-0.582012	0.146737	-0.472668	0.378003
AT3G10440	0.159077	0.895465	-0.320435	0.792158
AT3G10450	0.048184	0.963492	0.70445	0.247283
AT3G10480	-0.211452	0.714991	-0.415569	0.453868
AT3G10490	0.0514686	0.950469	-0.0122546	0.990458
AT3G10500	0.0911531	0.895599	0.212448	0.763567
AT3G10520	-0.434377	0.462201	-1.18559	0.0092617
AT3G10525	0.170583	0.796502	-0.699006	0.137714
AT3G10527	0.125424	0.869106	-0.656672	0.201026
AT3G10540	-0.41914	0.5114	-0.131584	0.905575
AT3G10550	0.643851	0.131643	0.469626	0.436771
AT3G10570	-0.550275	0.480149	-0.36279	0.757505
AT3G10572	0.40156	0.470189	0.400122	0.570981
AT3G10610	-0.0494091	0.95962	-0.467673	0.506687
AT3G10620	0.130314	0.815972	-0.0071047	0.993814
AT3G10630	-0.0320684	0.968996	-0.113721	0.88788
AT3G10640	-0.117755	0.859209	-0.258773	0.699511
AT3G10650	-0.228454	0.672512	0.318494	0.605384
AT3G10660	-0.616629	0.54412	-1.02688	0.316741
AT3G10670	-0.17367	0.754895	-0.176845	0.796724
AT3G10690	-0.681866	0.326729	0.0262587	0.985412
AT3G10700	0.315767	0.528371	0.0656565	0.940169
AT3G10720	-2.68982	9.63792e-20	-0.784805	0.0644769
AT3G10730	-0.265673	0.584802	0.131774	0.860425
AT3G10740	1.01334	0.000489169	0.125498	0.860316
AT3G10760	-0.585623	0.115051	-0.201097	0.778245
AT3G10770	0.404191	0.363396	-0.323714	0.611421
AT3G10800	-0.498382	0.263872	-0.155604	0.848284
AT3G10810	-0.127988	0.86009	-0.277923	0.707172
AT3G10815	-0.480458	0.41422	-0.560183	0.433262
AT3G10820	-0.584426	0.332417	-0.686795	0.346205
AT3G10840	-1.04641	0.0710097	-0.0314671	0.983103
AT3G10850	0.170253	0.75149	0.189529	0.771601
AT3G10860	0.0547449	0.95158	0.111719	0.907236
AT3G10870	0.586183	0.497721	0.176228	0.905591
AT3G10910	-0.443482	0.71154	-0.00845068	0.996994
AT3G10915	0.00227553	0.998532	0.533778	0.367396
AT3G10920	0.113853	0.863347	-0.145515	0.846531
AT3G10930	-0.268466	0.812075	-2.17633	0.000435138
AT3G10940	-0.263987	0.73819	0.0619569	0.95753
AT3G10960	0.326631	0.516212	0.251103	0.718646
AT3G10970	-0.351061	0.507128	0.188296	0.810882
AT3G10980	-0.00775596	0.992761	0.202933	0.77315
AT3G10985	0.724344	0.248109	-0.551478	0.525841
AT3G11000	-1.02934	0.0354839	0.266549	0.796724
AT3G11010	-1.49911	0.00161406	1.18672	0.0414888
AT3G11020	0.18387	0.885637	0.379034	0.759877
AT3G11030	0.296846	0.564176	0.197625	0.787719
AT3G11040	-0.595892	0.490764	0.427672	0.733566
AT3G11050	-0.151191	0.933171	-0.359555	0.849843
AT3G11070	0.130636	0.850834	0.130292	0.869827
AT3G11080	-1.32815	0.0718863	0.184608	0.914305
AT3G11090	-0.579783	0.276823	0.471298	0.529181
AT3G11100	0.803957	0.0100285	-0.0862011	0.913297
AT3G11110	-0.210357	0.797924	0.00682182	0.996043
AT3G11120	0.0401454	0.966053	-0.298703	0.690472
AT3G11130	-0.322309	0.507128	0.13256	0.86682
AT3G11150	0.187924	0.921879	-1.21989	0.287918
AT3G11170	-0.387672	0.579747	-0.893434	0.124727
AT3G11200	0.39634	0.457629	-0.306625	0.686645
AT3G11210	0.352985	0.670807	-0.591124	0.490434
AT3G11220	0.275767	0.621728	0.508717	0.342755
AT3G11230	0.484514	0.284566	0.709716	0.112623
AT3G11240	-0.110292	0.917267	-0.429022	0.648487
AT3G11250	-0.213043	0.701242	0.358069	0.532081
AT3G11270	0.481131	0.284994	0.0988445	0.913297
AT3G11280	-0.357013	0.521024	-0.00523209	0.996322
AT3G11290	-0.179521	0.760056	-0.138649	0.858721
AT3G11320	-0.247558	0.555784	0.284834	0.587214
AT3G11330	-0.164069	0.831827	-0.133348	0.892436
AT3G11340	-1.09204	0.0910284	0.375518	0.767403
AT3G11402	-2.32745	0.000142087	1.21893	0.181239
AT3G11397	-0.248183	0.606954	0.270847	0.656058
AT3G11400	-0.0978057	0.901385	-0.430776	0.50682
AT3G11410	0.572729	0.186313	0.847677	0.0485336
AT3G11420	-0.271169	0.655491	-0.105155	0.914305
AT3G11440	0.202857	0.798994	0.10402	0.925572
AT3G11450	-0.0671129	0.939393	-0.646972	0.237281
AT3G11470	-0.371867	0.448739	0.153359	0.852774
AT3G11480	1.92208	0.254248	-5.53562	0.00678873
AT3G11490	-0.134985	0.892286	-0.140348	0.906021
AT3G11500	0.0619595	0.929733	0.0213575	0.980795
AT3G11510	0.152255	0.883232	0.229346	0.837185
AT3G11520	0.367728	0.828037	-1.57529	0.226919
AT3G11530	0.365682	0.438215	0.339101	0.586325
AT3G11540	-0.352216	0.429815	-0.0455223	0.956393
AT3G11560	-0.0195759	0.98197	-0.109165	0.899417
AT3G11570	0.0204277	0.983075	-0.212916	0.794824
AT3G11580	0.825073	0.0344314	-0.0989528	0.914709
AT3G11590	-0.0378248	0.971498	0.158809	0.878043
AT3G11591	-0.371052	0.717397	-0.188748	0.90052
AT3G11600	0.449255	0.498887	-0.478277	0.554826
AT3G11620	0.0296842	0.968996	-0.136718	0.848053
AT3G11630	-0.0234733	0.979334	-0.319244	0.656129
AT3G11640	0.639275	0.414655	0.126709	0.930299
AT3G11650	-0.0845681	0.916835	-0.188829	0.817789
AT3G11660	0.197395	0.747219	0.33161	0.614381
AT3G11670	-0.811058	0.0386699	-0.725716	0.1278
AT3G11690	0.625129	0.255983	-0.627564	0.363369
AT3G11700	-1.05039	6.09055e-05	-0.309815	0.545374
AT3G11710	-0.427567	0.226243	-0.193615	0.75487
AT3G11720	-0.143338	0.922376	0.617441	0.622309
AT3G11730	-0.0189269	0.980476	0.0158211	0.985019
AT3G11745	-0.0862307	0.916101	-0.517392	0.373731
AT3G11750	0.119084	0.904657	-0.590671	0.432195
AT3G11760	-0.00809378	0.994446	-0.470867	0.555476
AT3G11770	0.190433	0.73545	0.193803	0.779887
AT3G11780	-0.14129	0.82551	-0.221988	0.759993
AT3G11800	-0.290142	0.60842	-0.0704304	0.940169
AT3G11810	0.201198	0.742487	0.234684	0.746928
AT3G11820	-0.393973	0.366966	-0.333897	0.580698
AT3G11830	0.170115	0.759058	-0.115378	0.878043
AT3G11840	-0.876139	0.0759439	-0.88341	0.116392
AT3G11850	-0.55012	0.398986	-0.241979	0.822262
AT3G11880	-0.308974	0.473369	0.211266	0.738805
AT3G11890	-0.095293	0.908154	-0.142403	0.876177
AT3G11900	0.257695	0.631789	-0.574026	0.235105
AT3G11910	0.0574673	0.932311	0.0268229	0.975201
AT3G11930	0.0573887	0.946205	-0.234715	0.770244
AT3G11940	0.0325027	0.969308	0.105726	0.904952
AT3G11945	-0.481762	0.316387	0.353758	0.61824
AT3G11960	0.15703	0.819905	0.381512	0.572915
AT3G11964	-0.343357	0.648436	0.217986	0.83006
AT3G12010	-0.419299	0.343007	0.135866	0.865241
AT3G12020	0.0985829	0.892901	-0.112798	0.894002
AT3G12030	0.194912	0.760589	-0.0840784	0.927703
AT3G12040	0.284402	0.663579	0.14054	0.885647
AT3G12050	-0.564684	0.0908117	0.223196	0.718556
AT3G12060	0.0431537	0.977668	0.327978	0.811715
AT3G12070	0.310725	0.686625	0.441132	0.606984
AT3G12080	0.446094	0.287773	-0.109407	0.890673
AT3G12090	-0.110402	0.88998	-0.206775	0.802925
AT3G12100	-0.00616662	0.994833	0.946129	0.0233564
AT3G12110	-1.60134	0.00315476	0.102935	0.94612
AT3G12120	-0.164413	0.812565	0.395335	0.555486
AT3G12130	0.50241	0.187467	0.150686	0.835303
AT3G12140	0.103789	0.859209	0.235615	0.684523
AT3G12145	0.252973	0.83712	-0.360135	0.801836
AT3G12150	-0.0484641	0.95172	0.0133653	0.9891
AT3G12180	0.202954	0.729936	0.0630408	0.942601
AT3G12200	-0.342292	0.507942	-0.526071	0.325828
AT3G12210	0.182854	0.724522	-0.136231	0.840512
AT3G12220	-0.324381	0.759058	1.06668	0.218591
AT3G12250	0.14776	0.816565	-0.0630912	0.943419
AT3G12260	0.111611	0.880124	0.269936	0.710967
AT3G12270	0.0873	0.952331	0.137576	0.931103
AT3G12280	-0.288211	0.583778	-0.00577549	0.995687
AT3G12290	-0.00984786	0.989556	0.103096	0.883658
AT3G12300	0.180808	0.713954	0.0288126	0.970661
AT3G12320	-0.287061	0.532703	-1.04725	0.00104162
AT3G12340	0.263402	0.893845	-0.356177	0.878043
AT3G12345	-0.212779	0.776758	-0.342054	0.68049
AT3G12350	0.27487	0.557683	0.0105544	0.990715
AT3G12360	-0.265569	0.652774	-0.280349	0.707468
AT3G12370	0.276705	0.589212	-0.116659	0.886095
AT3G12380	-0.606217	0.412516	-0.0883456	0.949022
AT3G12390	-0.341213	0.41144	-0.130602	0.849792
AT3G12400	0.302775	0.4412	0.104106	0.878043
AT3G12460	0.518489	0.672725	-0.523227	0.738342
AT3G12480	-0.0868094	0.894644	-0.271522	0.648487
AT3G12490	0.564464	0.187801	-0.00349728	0.997646
AT3G12500	0.843439	0.289002	-0.588574	0.631826
AT3G12510	0.141354	0.894295	-0.349788	0.752245
AT3G12520	-1.71857	0.000671725	0.591458	0.532208
AT3G12530	-0.821077	0.381732	-0.0566927	0.975712
AT3G12550	0.115296	0.934173	-1.09957	0.170316
AT3G12560	-0.126527	0.835873	-0.111929	0.884685
AT3G12570	-0.0308225	0.974041	-0.363778	0.637132
AT3G12580	-2.9807	1.6606e-13	0.406155	0.647244
AT3G12587	0.0544109	0.95962	0.163542	0.871505
AT3G12590	-0.326673	0.538121	-0.178171	0.824858
AT3G12600	0.0877657	0.888192	-0.155661	0.812719
AT3G12610	-0.162197	0.816697	1.42061	0.000134609
AT3G12620	-0.0123029	0.988471	0.144221	0.840523
AT3G12630	0.209216	0.777351	-0.358962	0.658249
AT3G12640	0.109889	0.888544	0.211533	0.792307
AT3G12650	0.320593	0.588926	-0.00221024	0.998641
AT3G12670	0.175483	0.781931	-0.0889746	0.92203
AT3G12680	0.0749563	0.910818	0.228053	0.723767
AT3G12685	-0.574986	0.16947	-0.167228	0.834738
AT3G12690	-0.337373	0.768612	0.209963	0.902337
AT3G12700	-0.696912	0.158286	0.197616	0.83633
AT3G12710	0.798723	0.11657	-0.0346827	0.977095
AT3G12730	-0.177727	0.822744	-0.914958	0.0777674
AT3G12740	-0.486155	0.186754	-0.512666	0.240163
AT3G12750	-0.683301	0.0513926	-0.253686	0.702991
AT3G12760	0.323889	0.494447	0.330564	0.580889
AT3G12770	-0.149844	0.907489	0.198636	0.8902
AT3G12780	-0.110323	0.889934	-0.339993	0.646696
AT3G12800	-0.0667565	0.924816	0.0748592	0.928247
AT3G12810	-0.0814755	0.936358	-0.553408	0.471438
AT3G12820	0.85768	0.269032	-0.0426243	0.978635
AT3G12830	0.567347	0.343654	-0.112587	0.923514
AT3G12870	0.412163	0.753906	-1.14892	0.308322
AT3G12915	-0.140442	0.904657	0.305989	0.78228
AT3G12920	-0.966747	0.00905064	-0.351068	0.61547
AT3G12930	0.136159	0.82295	-0.0986267	0.904071
AT3G12940	-0.103531	0.873957	0.0397354	0.96122
AT3G12950	0.121741	0.846756	0.492378	0.282323
AT3G12980	-0.293052	0.586073	0.0836538	0.927703
AT3G12990	0.0824683	0.907776	0.066192	0.936877
AT3G13000	0.08879	0.914488	0.090856	0.926745
AT3G13030	-0.0409404	0.972916	0.341988	0.745324
AT3G13040	0.0174531	0.987139	-0.456476	0.531917
AT3G13050	-0.345228	0.436714	0.122693	0.87047
AT3G13060	0.214303	0.672654	0.371112	0.476078
AT3G13062	0.416827	0.396356	0.309224	0.659987
AT3G13065	-0.520813	0.415375	0.240298	0.812719
AT3G13070	-0.497447	0.317391	-0.197846	0.814416
AT3G13080	-0.966496	0.0131335	0.0964533	0.925004
AT3G13100	-0.679746	0.254504	0.23685	0.827471
AT3G13110	0.118614	0.898363	0.115612	0.916812
AT3G13120	-0.0663872	0.921985	-0.10547	0.890105
AT3G13150	-0.0151867	0.992429	0.189341	0.892436
AT3G13160	-0.509158	0.446878	0.619155	0.400491
AT3G13175	1.00585	0.258216	-0.16763	0.926654
AT3G13180	0.171708	0.791013	0.278933	0.686764
AT3G13190	0.236491	0.887402	-1.14565	0.329959
AT3G13200	0.371464	0.442381	-0.466365	0.399752
AT3G13222	0.00655925	0.995448	-0.479986	0.537067
AT3G13224	0.427679	0.265624	0.546702	0.187858
AT3G13225	0.353881	0.647594	-0.402051	0.657355
AT3G13226	-0.112704	0.880216	-0.174596	0.828906
AT3G13230	-0.262015	0.648868	-0.168339	0.833914
AT3G13235	-0.504257	0.121019	0.221372	0.702991
AT3G13240	0.0481005	0.977174	0.657399	0.601239
AT3G13275	-0.173871	0.810831	-0.422611	0.54685
AT3G13276	0.0415295	0.980476	-0.322101	0.84539
AT3G13290	-0.60186	0.253899	0.148935	0.884985
AT3G13300	-0.312857	0.519873	0.284717	0.659987
AT3G13310	0.633227	0.289373	0.577126	0.446143
AT3G13320	-0.227506	0.627749	0.18115	0.778862
AT3G13330	-0.60143	0.126194	0.498769	0.346205
AT3G13340	0.491755	0.203167	0.236651	0.720781
AT3G13350	0.250643	0.592769	0.106873	0.884985
AT3G13360	0.234095	0.770695	-0.406312	0.628602
AT3G13380	0.026369	0.98443	0.384595	0.720859
AT3G13404	-1.96853	0.000730401	0.506541	0.684733
AT3G13403	-1.66861	0.0162586	0.632346	0.632868
AT3G13410	-0.166756	0.762562	0.216218	0.740159
AT3G13420	-0.318254	0.81093	-0.481739	0.767777
AT3G13430	-0.567912	0.267591	-0.19577	0.830672
AT3G13433	-1.83993	0.0644532	0.907349	0.550003
AT3G13435	-0.77157	0.583778	-0.434092	0.821746
AT3G13437	-1.10862	0.00255288	-0.368606	0.607274
AT3G13440	0.0609725	0.942872	0.340524	0.636188
AT3G13445	0.022964	0.973291	0.159247	0.803264
AT3G13450	1.75438	3.885e-05	0.106992	0.927703
AT3G13460	0.48065	0.274086	0.0461863	0.959305
AT3G13470	-0.490166	0.31006	0.424411	0.514905
AT3G13480	-0.0250668	0.973265	0.406877	0.444351
AT3G13490	-0.146594	0.80041	0.234262	0.713517
AT3G13510	-0.28987	0.757531	-0.184354	0.888064
AT3G13520	-1.09468	0.0485907	0.770301	0.291514
AT3G13530	-0.781117	0.0268919	-0.0465913	0.957955
AT3G13550	0.414457	0.339056	-0.434004	0.419413
AT3G13560	-0.877719	0.0630311	0.408012	0.619742
AT3G13570	0.078018	0.917931	0.250853	0.732545
AT3G13580	0.0582134	0.939025	-0.0171126	0.984963
AT3G13610	0.0225732	0.99181	-0.0758798	0.975201
AT3G13620	-0.677467	0.275101	-0.515083	0.58024
AT3G13650	-0.215311	0.888192	1.54658	0.0971955
AT3G13670	0.0948236	0.877105	0.254192	0.660336
AT3G13672	0.0117312	0.990054	-0.0568995	0.951031
AT3G13674	-0.196437	0.863252	-0.246008	0.852146
AT3G13677	0.45746	0.368666	-0.159456	0.855099
AT3G13690	0.000894128	0.999451	-0.207349	0.789077
AT3G13700	0.510581	0.437354	-0.809544	0.211587
AT3G13710	0.515384	0.432941	-0.809238	0.213656
AT3G13720	0.0480751	0.971021	0.123686	0.928247
AT3G13730	-0.267919	0.815411	-0.58382	0.620113
AT3G13740	0.452991	0.341001	-0.297231	0.678005
AT3G13750	0.766423	0.0695982	-0.669777	0.209203
AT3G13772	0.273567	0.517095	-0.00177298	0.998485
AT3G13780	-0.66139	0.581357	-1.00422	0.398272
AT3G13782	-0.245775	0.853011	0.94151	0.374217
AT3G13790	0.0349052	0.964324	-0.105128	0.890673
AT3G13800	0.332745	0.506265	-0.15625	0.840634
AT3G13810	-0.560338	0.243684	-0.223577	0.787637
AT3G13845	0.407336	0.445732	-0.00627378	0.995696
AT3G13860	-0.252164	0.737595	-0.089895	0.934621
AT3G13870	-0.192214	0.7034	0.125652	0.856358
AT3G13882	0.393027	0.428475	-0.270429	0.712712
AT3G13900	0.29707	0.758045	-0.465741	0.670872
AT3G13910	0.184922	0.828609	-0.331772	0.727747
AT3G13920	-0.0306863	0.975599	0.0450774	0.969203
AT3G13930	-0.625631	0.0487378	-0.025484	0.975712
AT3G13940	-0.10331	0.924934	0.0332612	0.980247
AT3G13950	-0.72691	0.207406	0.216881	0.836304
AT3G13960	0.996126	0.623219	-1.13565	0.613131
AT3G13970	0.292925	0.655166	-0.0841871	0.936267
AT3G13980	0.717318	0.276823	0.880272	0.231033
AT3G13990	-0.0209594	0.980511	-0.161768	0.837867
AT3G14000	0.842141	0.17429	-0.877843	0.233378
AT3G14010	0.253696	0.660181	0.0285304	0.9766
AT3G14020	0.712942	0.113754	-0.354239	0.648373
AT3G14050	-0.609396	0.136049	-1.06101	0.00488771
AT3G14060	1.40007	0.0228243	0.846067	0.346205
AT3G14067	0.431043	0.47347	0.00942522	0.993945
AT3G14070	0.274822	0.766238	0.283946	0.806154
AT3G14075	0.0755845	0.917425	0.121366	0.880431
AT3G14080	0.318284	0.538466	0.193777	0.797067
AT3G14090	-0.875797	0.0219236	-0.481448	0.421079
AT3G14100	0.577296	0.0637662	0.000307327	0.999793
AT3G14110	0.448808	0.335497	-0.22082	0.774343
AT3G14120	-0.0270745	0.979334	0.248234	0.779887
AT3G14130	0.305673	0.555191	0.664153	0.133728
AT3G14150	0.544238	0.190308	0.454358	0.407212
AT3G14160	-0.372843	0.593382	0.0843457	0.94286
AT3G14172	-0.617333	0.544969	0.348346	0.809732
AT3G14180	0.63523	0.210852	-0.015174	0.989508
AT3G14190	0.441942	0.7539	-0.916244	0.514905
AT3G14200	-1.59723	1.06991e-06	0.103549	0.909247
AT3G14205	-0.0211519	0.980888	0.14846	0.865478
AT3G14210	-0.755606	0.0300876	0.941088	0.00928405
AT3G14220	0.0308592	0.971498	-0.124083	0.886095
AT3G14230	-0.489867	0.247525	-0.368578	0.537922
AT3G14240	-0.201236	0.82551	0.440396	0.63861
AT3G14270	-0.471531	0.2446	0.251002	0.707172
AT3G14280	0.850901	0.117397	-0.162149	0.887283
AT3G14290	0.185956	0.719078	0.103217	0.888133
AT3G14310	0.555128	0.16723	-0.519441	0.301629
AT3G14330	-0.00933498	0.997367	-0.297108	0.882392
AT3G14340	-0.730362	0.109679	-0.357207	0.677714
AT3G14350	-0.87707	0.0204002	-0.170958	0.838669
AT3G14360	0.799851	0.43561	0.244022	0.889767
AT3G14390	0.0767698	0.916839	-0.131295	0.866928
AT3G14395	0.193857	0.91457	2.20832	0.0144497
AT3G14400	-0.352132	0.544926	0.248851	0.763467
AT3G14410	-0.28127	0.617869	0.343176	0.61547
AT3G14415	-0.797849	0.0291248	-0.355598	0.573044
AT3G14420	-0.314549	0.656148	-0.683357	0.289672
AT3G14430	0.22937	0.801371	0.725082	0.314649
AT3G14440	0.750325	0.209493	-0.641456	0.409015
AT3G14450	-0.506804	0.569848	0.46328	0.69087
AT3G14470	-1.5644	0.00514695	-0.226455	0.861746
AT3G14560	0.16821	0.775474	0.324851	0.606984
AT3G14570	-1.05541	0.173726	0.179572	0.914031
AT3G14590	-0.984549	0.179686	1.00457	0.291803
AT3G14595	0.14217	0.86527	-0.0701417	0.946965
AT3G14600	0.164316	0.79719	-0.438094	0.442003
AT3G14610	-0.175115	0.799905	-0.0489209	0.960045
AT3G14620	-0.418748	0.345297	-0.350528	0.569734
AT3G14630	0.515956	0.49485	-0.1214	0.927703
AT3G14650	-0.389054	0.352062	-0.176786	0.799469
AT3G14660	0.101704	0.872111	0.0162068	0.984603
AT3G14690	-0.293346	0.557015	-0.268644	0.684811
AT3G14700	-0.554551	0.556526	0.413335	0.759877
AT3G14720	-0.33817	0.633446	0.343163	0.706844
AT3G14750	0.443435	0.498933	-0.757339	0.237281
AT3G14760	0.623327	0.585798	-0.534008	0.746309
AT3G14770	0.18182	0.846208	-1.13631	0.0455352
AT3G14790	-0.822837	0.0557249	-0.657328	0.265121
AT3G14810	0.162823	0.869871	0.198322	0.865241
AT3G14830	-0.273391	0.635189	0.435613	0.476875
AT3G14840	-1.00808	0.00190263	-0.205755	0.774827
AT3G14850	-0.250613	0.757531	-0.436905	0.667237
AT3G14860	0.203011	0.821783	-0.487881	0.553184
AT3G14870	-0.732185	0.198759	-0.714159	0.345991
AT3G14890	0.321568	0.820518	-0.93001	0.470782
AT3G14910	0.19368	0.751693	0.24438	0.73615
AT3G14920	-0.128939	0.88807	-0.014957	0.990458
AT3G14930	-0.0344206	0.961774	0.136062	0.83623
AT3G14940	-0.510728	0.448061	0.431866	0.676009
AT3G14960	0.21947	0.669882	0.0138285	0.98756
AT3G14980	-0.278079	0.848566	0.194397	0.916798
AT3G14990	0.364242	0.528611	0.0787277	0.939046
AT3G15000	0.481047	0.254452	0.208425	0.774476
AT3G15010	0.194341	0.78115	0.549063	0.34527
AT3G15020	-0.124994	0.868816	0.6207	0.23552
AT3G15030	-0.0963894	0.900066	0.571331	0.256061
AT3G15040	0.282024	0.62851	0.370368	0.579475
AT3G15050	-0.782336	0.631854	-0.301935	0.909707
AT3G15060	-0.283765	0.648398	-0.581154	0.321357
AT3G15070	-0.0913337	0.896562	-0.291754	0.652453
AT3G15080	-0.362339	0.754596	0.0956163	0.952838
AT3G15090	-0.588547	0.343654	0.174527	0.875274
AT3G15095	0.843167	0.0277168	-0.202305	0.798349
AT3G15110	0.00397952	0.996181	0.075618	0.92203
AT3G15115	-0.43374	0.819255	0.243773	0.9311
AT3G15120	0.214775	0.808775	-0.58879	0.457061
AT3G15140	-0.19022	0.894599	0.0907166	0.957381
AT3G15150	0.0308602	0.982211	-0.615975	0.516716
AT3G15160	0.326234	0.513346	0.295251	0.655422
AT3G15180	-0.283299	0.65837	0.0219416	0.983103
AT3G15190	0.0717508	0.933254	-0.160614	0.859068
AT3G15200	-0.159729	0.844214	-0.339534	0.68049
AT3G15210	-0.0207414	0.988471	-1.17041	0.0678373
AT3G15220	0.0534393	0.953399	0.529544	0.379087
AT3G15260	-0.379742	0.490139	-0.571916	0.323318
AT3G15270	-0.488022	0.556419	-0.546511	0.589557
AT3G15290	0.044214	0.957532	-0.197204	0.788752
AT3G15300	-0.86985	0.188295	0.225386	0.859681
AT3G15350	-0.725334	0.0987257	0.215104	0.805635
AT3G15354	-0.893907	0.0360828	-0.687224	0.275868
AT3G15356	-0.355494	0.798989	-2.04977	0.0440331
AT3G15351	0.337224	0.433271	-0.173632	0.80091
AT3G15358	0.51889	0.209632	-0.203146	0.786459
AT3G15352	-0.102291	0.898156	-0.454399	0.471637
AT3G15353	-0.176891	0.866846	-0.566695	0.533961
AT3G15355	0.0348322	0.963877	-0.0752964	0.925676
AT3G15360	0.0122466	0.990072	-0.148851	0.87091
AT3G15380	-0.0907804	0.908639	0.48841	0.404021
AT3G15390	-0.671672	0.27247	0.675836	0.365726
AT3G15395	0.283892	0.699415	0.375415	0.652224
AT3G15400	-0.3719	0.81456	-1.19036	0.438273
AT3G15410	-0.190168	0.727854	0.0295666	0.972996
AT3G15420	0.289639	0.713736	0.545256	0.498809
AT3G15430	0.125501	0.844254	0.383573	0.488406
AT3G15440	3.61231	5.0093e-05	0.184502	0.930282
AT3G15450	1.52575	0.00141697	-0.433201	0.652124
AT3G15460	1.18449	0.00512544	-0.507592	0.484448
AT3G15470	-0.598225	0.339859	-0.318848	0.753285
AT3G15480	-0.436083	0.335946	-0.2293	0.758702
AT3G15500	1.17167	0.0396284	-1.86842	0.00117219
AT3G15510	-0.0635157	0.927817	-1.46977	9.66902e-07
AT3G15518	-0.805785	0.0404877	-0.992061	0.0172671
AT3G15520	-0.284717	0.583291	-0.367325	0.545374
AT3G15530	0.077805	0.910125	-0.616444	0.142813
AT3G15534	1.13397	0.0843522	0.682296	0.495854
AT3G15540	-0.771076	0.0147809	-0.317219	0.594339
AT3G15570	-0.297035	0.782968	-0.90054	0.275868
AT3G15580	0.379362	0.407315	0.196518	0.787025
AT3G15590	-0.361488	0.628871	-0.108078	0.928285
AT3G15605	-0.11474	0.91043	-0.20406	0.848349
AT3G15610	0.299285	0.513475	-0.145118	0.83633
AT3G15620	0.715412	0.161134	-0.0789632	0.943107
AT3G15630	0.713285	0.304791	-0.519354	0.601239
AT3G15635	0.766808	0.223592	-0.466217	0.633474
AT3G15640	0.147279	0.860833	0.0255265	0.981921
AT3G15650	-1.35471	0.0397308	0.403285	0.758571
AT3G15660	0.137847	0.790023	-0.0425381	0.954023
AT3G15680	-0.09831	0.916835	0.466114	0.53473
AT3G15690	0.05124	0.941224	0.0825285	0.917555
AT3G15710	-0.118092	0.827106	0.0848567	0.907236
AT3G15730	-0.443685	0.297422	0.222388	0.757505
AT3G15750	-0.453079	0.606954	0.679363	0.436782
AT3G15760	0.239346	0.668909	-0.580419	0.226859
AT3G15770	0.346428	0.416192	-0.247403	0.693792
AT3G15780	0.361507	0.426671	-0.104937	0.897255
AT3G15790	-0.050308	0.95562	-0.281435	0.728277
AT3G15800	0.202799	0.877105	0.034504	0.982996
AT3G15810	-0.102946	0.871069	-0.26678	0.6629
AT3G15820	0.00290624	0.998457	0.0672268	0.948552
AT3G15840	0.241623	0.691582	0.467373	0.430755
AT3G15850	0.223904	0.747862	-0.439675	0.531694
AT3G15880	-0.607862	0.155822	0.758796	0.109401
AT3G15890	-0.0749163	0.953822	-0.0482975	0.974541
AT3G15900	0.31948	0.561114	-0.277392	0.709688
AT3G15920	-0.00196235	0.998594	-0.235639	0.780927
AT3G15940	-0.514219	0.489644	0.107636	0.935572
AT3G15950	0.553788	0.631854	0.333764	0.838538
AT3G15970	-0.00283235	0.998532	-0.347545	0.743464
AT3G15980	-0.269435	0.616524	0.151732	0.849252
AT3G15990	-0.817152	0.089506	0.61572	0.346543
AT3G16000	-0.50395	0.514464	-0.260743	0.820156
AT3G16010	-0.0436411	0.97251	-0.170276	0.899393
AT3G16030	-1.13452	0.0197021	0.684635	0.346543
AT3G16050	-0.215312	0.776484	0.34998	0.670933
AT3G16060	-0.462832	0.521981	-0.288449	0.794264
AT3G16070	-0.347425	0.868545	-0.00760738	0.998641
AT3G16080	-0.108767	0.889358	-0.0933604	0.924604
AT3G16090	-0.104543	0.908154	0.169519	0.861646
AT3G16100	-0.0228384	0.97637	0.00772829	0.993814
AT3G16110	-0.121071	0.90484	0.201725	0.849518
AT3G16120	1.38908	0.237119	-1.12506	0.500757
AT3G16130	0.139292	0.869821	0.0151356	0.989508
AT3G16140	0.243576	0.749068	-0.033967	0.976865
AT3G16150	-1.51853	0.121787	-0.903868	0.599367
AT3G16170	0.173069	0.815972	-0.0925488	0.928106
AT3G16175	-0.517303	0.55518	0.354459	0.786205
AT3G16180	-0.580993	0.209362	0.339797	0.641886
AT3G16190	0.253734	0.554642	0.237969	0.671222
AT3G16200	0.364574	0.490654	-0.180354	0.823393
AT3G16220	-0.221198	0.697923	0.1741	0.817611
AT3G16230	-0.160777	0.820518	0.269265	0.727065
AT3G16240	0.247128	0.805598	0.467703	0.652161
AT3G16250	-0.14669	0.800039	0.0847474	0.916971
AT3G16260	-0.40274	0.562939	0.31807	0.734958
AT3G16270	-0.255216	0.559397	0.100827	0.887142
AT3G16280	-0.35099	0.694362	-0.745338	0.395889
AT3G16290	-0.36385	0.559027	0.436833	0.53806
AT3G16310	0.121189	0.871139	-0.430987	0.48593
AT3G16330	-0.488253	0.635031	0.630665	0.610269
AT3G16340	0.0216938	0.985209	-0.261968	0.80091
AT3G16350	-0.792258	0.45151	-0.582454	0.696742
AT3G16370	-0.16705	0.793704	0.650995	0.1656
AT3G16380	-0.242126	0.741181	0.63732	0.329959
AT3G16400	1.29724	0.0016801	-0.0210172	0.985174
AT3G16410	1.2537	0.0147705	0.172333	0.889413
AT3G16420	0.5097	0.439341	0.0713115	0.954023
AT3G16450	0.00378114	0.998934	-0.0687673	0.976776
AT3G16460	1.83082	4.28194e-07	0.427645	0.529673
AT3G16470	1.39126	0.000415995	0.0168155	0.9886
AT3G16480	0.173776	0.768202	0.155781	0.835303
AT3G16490	1.3621	0.329462	-1.00726	0.646696
AT3G16500	0.581638	0.209699	-0.459489	0.483205
AT3G16510	-0.57887	0.373901	-0.0225455	0.98712
AT3G16520	0.113978	0.850919	0.0241278	0.977096
AT3G16525	-0.752948	0.334082	-2.15634	0.000929626
AT3G16530	-0.72796	0.361284	-2.13699	0.00131931
AT3G16560	-0.238171	0.763804	0.576467	0.432195
AT3G16565	0.331879	0.444733	0.967462	0.00242718
AT3G16570	-0.258105	0.82551	0.408493	0.746928
AT3G16620	0.607466	0.366966	-0.177667	0.884985
AT3G16630	-0.309245	0.490995	-0.6791	0.0826234
AT3G16640	0.12017	0.921466	0.467562	0.658249
AT3G16650	-0.391856	0.640411	0.043862	0.975712
AT3G16660	-0.924426	0.0456588	0.30127	0.735627
AT3G16670	-1.09524	0.000192492	-0.218235	0.738342
AT3G16690	0.341518	0.659211	0.304418	0.768006
AT3G16700	-0.66846	0.098384	0.594487	0.254836
AT3G16710	-0.1376	0.897189	0.313496	0.772575
AT3G16720	0.431672	0.417979	-0.782745	0.1081
AT3G16740	0.363816	0.473671	-0.126647	0.879949
AT3G16750	0.119694	0.879797	0.333048	0.656058
AT3G16760	-0.400459	0.427497	0.245391	0.754878
AT3G16770	0.146652	0.869985	-0.326367	0.721614
AT3G16780	-0.212944	0.756383	0.100127	0.921097
AT3G16785	-0.220643	0.714728	0.228525	0.764021
AT3G16800	-0.483562	0.428695	-0.280459	0.777272
AT3G16810	-0.527735	0.4412	-0.0525537	0.967846
AT3G16830	-0.370994	0.444709	0.0999649	0.909707
AT3G16840	-0.316192	0.611364	-0.365257	0.615919
AT3G16850	0.263129	0.533306	-0.123467	0.849822
AT3G16857	0.0998363	0.887541	-0.317418	0.615919
AT3G16860	-0.998123	0.091705	-1.33573	0.0325667
AT3G16870	0.62635	0.3594	-0.512748	0.597369
AT3G16900	-0.189914	0.877105	0.260178	0.859681
AT3G16910	-0.291988	0.522057	0.269797	0.658313
AT3G16920	-0.661456	0.39802	-0.164807	0.909478
AT3G16940	-0.155489	0.818431	-0.028573	0.977096
AT3G16950	0.0206034	0.987074	0.324293	0.747495
AT3G16990	-0.133059	0.828899	0.542795	0.235105
AT3G17000	0.548803	0.0910284	0.000200474	0.999851
AT3G17020	0.408314	0.344384	0.176496	0.806154
AT3G17040	-0.107319	0.874511	-0.30384	0.635728
AT3G17070	0.420439	0.503082	-0.0838228	0.940169
AT3G17090	0.151926	0.85139	-0.467958	0.49951
AT3G17100	0.939587	0.00563207	-0.470081	0.380549
AT3G17120	-0.195846	0.742627	0.227204	0.757233
AT3G17130	-0.101822	0.933908	0.0304927	0.984722
AT3G17160	0.437754	0.509377	-0.518134	0.500868
AT3G17170	0.440538	0.668951	-0.0738442	0.961767
AT3G17205	-0.30713	0.480058	0.176028	0.787719
AT3G17210	0.32436	0.543692	0.460229	0.421932
AT3G17225	-0.148055	0.896271	0.334258	0.773753
AT3G17240	-0.363694	0.336256	-0.189254	0.760408
AT3G17250	-0.152446	0.822744	-0.0447719	0.961538
AT3G17300	0.152708	0.783307	-0.219895	0.728913
AT3G17310	-0.251094	0.703889	-0.0720507	0.943801
AT3G17330	-1.43356	0.000396673	-0.8653	0.112537
AT3G17340	-0.856812	0.12926	0.776022	0.281064
AT3G17350	0.637027	0.172413	-0.0406382	0.96944
AT3G17365	0.535209	0.269284	0.290095	0.706601
AT3G17380	-1.60512	0.000162116	-0.304554	0.764021
AT3G17390	-2.5882	4.7992e-19	-0.505368	0.322794
AT3G17410	-0.264612	0.611364	0.126835	0.871396
AT3G17420	0.0757045	0.968996	-0.00268014	0.999083
AT3G17430	-0.255965	0.640891	0.1056	0.902782
AT3G17440	0.0845776	0.891506	0.00690184	0.993814
AT3G17450	-0.270636	0.724047	-0.264918	0.782426
AT3G17460	0.428696	0.555191	-0.213949	0.84703
AT3G17465	0.64806	0.101656	-0.109614	0.901944
AT3G17470	0.150997	0.850919	-0.0476374	0.963937
AT3G17510	0.272621	0.611971	-0.747815	0.0785044
AT3G17590	0.453893	0.22089	0.135058	0.843037
AT3G17609	-1.085	0.0492987	-1.23382	0.12255
AT3G17611	0.407319	0.454515	0.634559	0.240163
AT3G17626	0.197192	0.847242	0.29495	0.786836
AT3G17650	-0.0927202	0.869821	-0.0288718	0.969393
AT3G17655	0.0152049	0.987085	0.137482	0.873129
AT3G17660	-0.556569	0.598288	0.216791	0.899992
AT3G17668	0.274838	0.619115	0.244249	0.73744
AT3G17670	-0.0699279	0.920514	-0.0101608	0.991685
AT3G17680	-0.105499	0.959001	-1.23011	0.301629
AT3G17690	-1.0219	0.176805	0.578687	0.645858
AT3G17700	-1.07824	0.00944119	0.8799	0.0819781
AT3G17710	-0.239152	0.78692	0.49871	0.578557
AT3G17712	-0.669612	0.41854	0.595465	0.60116
AT3G17717	0.0655025	0.948763	0.158279	0.881953
AT3G17730	0.3103	0.850337	0.0251912	0.992261
AT3G17740	0.0554939	0.951238	0.466402	0.462105
AT3G17750	-0.21144	0.718925	-0.18372	0.806714
AT3G17770	0.291343	0.562684	0.339073	0.581441
AT3G17780	-0.0402021	0.961774	-0.237841	0.740159
AT3G17790	0.593636	0.11497	0.0843617	0.92203
AT3G17800	-0.238502	0.676461	-0.536859	0.288058
AT3G17810	0.587626	0.0759351	-0.0744803	0.925004
AT3G17820	0.106329	0.901668	0.204139	0.82033
AT3G17840	0.250825	0.845605	0.103853	0.952978
AT3G17850	-0.505512	0.109424	0.252389	0.641543
AT3G17860	0.146014	0.819544	-0.193117	0.796724
AT3G17880	0.458808	0.296349	-0.377302	0.518687
AT3G17890	0.272889	0.782471	-0.929465	0.189148
AT3G17900	-0.42951	0.321079	0.224972	0.7556
AT3G17910	0.138949	0.850989	-0.106235	0.912133
AT3G17920	-0.657818	0.100631	-0.0318359	0.974979
AT3G17930	-0.890386	0.0405536	0.308577	0.712332
AT3G17940	0.385165	0.38109	0.0671923	0.936239
AT3G17950	0.750252	0.12901	0.430633	0.570406
AT3G17970	0.172219	0.834582	0.0484493	0.964666
AT3G18000	-0.422261	0.579747	0.689387	0.375967
AT3G18030	0.373979	0.502072	-0.0388957	0.969711
AT3G18035	0.419401	0.371059	-0.805949	0.0492657
AT3G18040	-0.111979	0.896043	-0.389709	0.609993
AT3G18050	1.37927	3.72836e-07	0.00525582	0.995523
AT3G18060	-0.102224	0.884781	0.179536	0.810613
AT3G18080	0.683383	0.0990823	0.611443	0.235105
AT3G18110	-0.0485357	0.969901	-0.129352	0.925004
AT3G18130	-0.633479	0.18579	-0.224429	0.796348
AT3G18140	-0.124689	0.860731	0.160038	0.840864
AT3G18160	-0.447249	0.430142	-0.0393631	0.971511
AT3G18165	0.191182	0.760589	-0.0393142	0.966833
AT3G18170	0.291987	0.662707	-0.342982	0.68215
AT3G18190	-0.354777	0.382197	0.0676687	0.930299
AT3G18210	-0.0161799	0.987085	-0.357297	0.629327
AT3G18215	0.0482706	0.947126	0.155981	0.825533
AT3G18230	0.290411	0.695988	0.317685	0.736788
AT3G18240	0.0309111	0.984945	0.283362	0.83704
AT3G18250	0.0147758	0.994833	0.865566	0.53473
AT3G18260	0.855757	0.221577	-0.198367	0.883056
AT3G18270	0.514403	0.210787	0.667159	0.120002
AT3G18280	-0.333668	0.502226	0.740859	0.0766594
AT3G18290	-0.296112	0.502776	-0.0362039	0.963937
AT3G18295	0.241076	0.706339	-0.314138	0.678005
AT3G18300	0.0507268	0.95562	-0.365043	0.62832
AT3G18310	-0.151332	0.907694	0.10622	0.944975
AT3G18320	0.635378	0.257498	-0.0130665	0.991705
AT3G18350	0.108285	0.872111	-0.0412796	0.961538
AT3G18370	-0.701399	0.0211599	-0.0428194	0.955159
AT3G18380	-0.0845896	0.923617	0.0497433	0.96165
AT3G18390	-0.311751	0.594553	0.125745	0.89338
AT3G18410	0.185869	0.735764	0.0604863	0.940825
AT3G18420	0.246526	0.659029	0.109765	0.894143
AT3G18430	0.393783	0.282829	0.310636	0.5487
AT3G18440	0.219478	0.742487	0.0753304	0.93684
AT3G18480	-0.221003	0.805598	-0.352059	0.733953
AT3G18490	-0.251538	0.694951	0.371831	0.607931
AT3G18500	-0.341335	0.504738	0.496017	0.356124
AT3G18510	-0.564129	0.602233	0.446968	0.769274
AT3G18520	0.718438	0.0433572	0.420044	0.436782
AT3G18524	-0.149398	0.901696	-0.613757	0.546478
AT3G18530	0.806755	0.085217	-0.302506	0.714613
AT3G18535	1.20598	0.0110784	0.601476	0.437307
AT3G18550	0.869805	0.174646	-0.601407	0.533758
AT3G18560	0.546883	0.192149	-0.976772	0.0112567
AT3G18580	0.225407	0.732144	0.200021	0.808044
AT3G18600	-0.0967693	0.930951	-0.127739	0.922046
AT3G18620	0.192172	0.770451	0.209554	0.796309
AT3G18640	-0.804336	0.150482	0.158277	0.890939
AT3G18660	-0.0288611	0.986068	-0.257681	0.867383
AT3G18680	0.342176	0.409233	0.0997421	0.892443
AT3G18690	-0.348451	0.510144	-0.710966	0.120476
AT3G18710	-0.557794	0.533306	-0.411972	0.744174
AT3G18740	0.238636	0.770799	-0.0143497	0.991833
AT3G18750	-0.851103	0.0823412	-0.503118	0.546384
AT3G18760	0.130236	0.878681	-0.336917	0.684275
AT3G18770	-0.388716	0.621096	0.14016	0.910622
AT3G18773	-0.36105	0.616364	-0.247981	0.805901
AT3G18775	-0.251044	0.764403	-0.116353	0.925004
AT3G18780	-0.534534	0.321048	-0.544597	0.423455
AT3G18790	-0.591661	0.190856	-0.241403	0.767047
AT3G18800	0.782137	0.0914112	-0.227986	0.794264
AT3G18820	-0.278561	0.571378	-0.199742	0.7768
AT3G18830	0.329435	0.504024	0.0235732	0.979954
AT3G18850	0.633555	0.455734	-0.18138	0.905618
AT3G18860	0.0474265	0.956488	0.421975	0.491023
AT3G18870	-0.267375	0.656148	0.0486336	0.95753
AT3G18880	-0.379145	0.679256	-0.422834	0.720737
AT3G18890	-0.724332	0.128844	0.242853	0.787719
AT3G18910	0.157082	0.861302	-0.315898	0.733579
AT3G18930	0.851059	0.00689343	0.115774	0.878327
AT3G18915	0.816228	0.0297185	0.0719933	0.937242
AT3G18940	0.555476	0.0910031	-0.0130091	0.987496
AT3G18950	-0.410783	0.528163	-0.940392	0.0983498
AT3G18960	0.444151	0.719827	-0.896622	0.453926
AT3G18970	0.182385	0.841859	-0.23706	0.813713
AT3G18980	-0.178162	0.754279	-0.611585	0.146675
AT3G18990	-0.147508	0.790959	-0.0883616	0.907236
AT3G19000	-1.09274	0.0105089	0.0741586	0.946331
AT3G19010	-1.13402	0.0016801	-0.582429	0.27914
AT3G19020	-0.671724	0.253905	-0.0469571	0.971115
AT3G19030	-0.235123	0.813845	-1.61354	0.00717157
AT3G19080	-0.154664	0.905582	-0.590203	0.581442
AT3G19100	0.363468	0.532703	0.277621	0.729722
AT3G19120	0.517827	0.234222	0.244473	0.742797
AT3G19130	-0.299461	0.455277	-0.311362	0.540476
AT3G19150	-0.483639	0.480058	-0.422541	0.656058
AT3G19170	-0.620357	0.17429	-0.00854018	0.993945
AT3G19180	-0.11046	0.930019	-0.139984	0.925004
AT3G19190	-0.235254	0.648398	-0.000199609	0.999851
AT3G19200	1.40769	0.130786	-0.154413	0.941577
AT3G19220	0.808187	0.0176272	-0.103403	0.9021
AT3G19240	-0.750354	0.0418479	-0.313652	0.63786
AT3G19250	-0.0760538	0.968996	0.0294314	0.990715
AT3G19260	-0.272343	0.505208	0.193214	0.746309
AT3G19270	-0.311232	0.832846	-0.789491	0.628754
AT3G19280	-0.381874	0.662389	0.161703	0.902337
AT3G19290	0.562698	0.0829467	0.0214209	0.978635
AT3G19300	0.161272	0.937733	0.495155	0.811296
AT3G19330	0.0505321	0.969533	-0.104729	0.939277
AT3G19340	-0.126585	0.850337	-0.0399461	0.964666
AT3G19360	-0.318651	0.736258	-0.355955	0.763232
AT3G19370	-0.530995	0.717532	0.167511	0.940206
AT3G19380	0.477178	0.153237	0.0708772	0.925004
AT3G19390	1.57024	0.0347189	-0.442659	0.747495
AT3G19400	-0.393694	0.449609	0.261035	0.735143
AT3G19420	-0.103515	0.865064	-0.220406	0.72239
AT3G19440	0.445039	0.67149	0.204056	0.894385
AT3G19450	-0.836132	0.00275856	-0.787771	0.0153917
AT3G19460	0.322261	0.483978	0.501558	0.282687
AT3G19470	-0.00788167	0.994739	0.691954	0.31466
AT3G19480	-0.559523	0.284684	0.124378	0.905591
AT3G19490	0.453405	0.267773	0.593433	0.16963
AT3G19500	0.0354557	0.98443	0.723812	0.601874
AT3G19508	0.408716	0.631278	0.497164	0.612363
AT3G19510	-0.327825	0.754123	0.364242	0.777576
AT3G19515	-0.210018	0.819255	0.272846	0.792307
AT3G19520	0.616616	0.0745458	0.198172	0.769291
AT3G19540	-0.156503	0.81491	-0.655872	0.161382
AT3G19550	-0.674481	0.339019	-0.403809	0.727921
AT3G19552	-0.655519	0.353602	-0.406868	0.72239
AT3G19553	-0.00596905	0.994725	-0.222082	0.760408
AT3G19570	0.449046	0.592395	-0.0358235	0.981206
AT3G19580	0.349874	0.554592	-1.27989	0.0017431
AT3G19590	0.153387	0.869821	-0.741619	0.264312
AT3G19613	0.820214	0.435388	-0.516752	0.758702
AT3G19630	0.19195	0.797082	-0.501052	0.461328
AT3G19640	0.197203	0.694072	0.106699	0.881953
AT3G19650	-0.433376	0.7367	-0.00783841	0.996994
AT3G19660	0.468058	0.375018	-0.356755	0.640279
AT3G19670	0.111566	0.916835	-0.358007	0.718385
AT3G19680	-0.845822	0.0543959	0.108767	0.91761
AT3G19690	-1.1941	0.0684116	0.283312	0.834738
AT3G19700	-0.0756821	0.941034	0.338102	0.718654
AT3G19710	-0.0202907	0.985227	0.396057	0.638738
AT3G19720	0.00206363	0.998532	0.00837617	0.993814
AT3G19740	0.0363041	0.969097	0.261032	0.746928
AT3G19760	-0.0950988	0.868816	0.164259	0.787637
AT3G19770	0.0141644	0.990054	0.022891	0.984395
AT3G19780	-0.0277491	0.979619	-0.375882	0.664317
AT3G19790	0.0795583	0.913428	-0.0497884	0.955159
AT3G19800	-0.0411119	0.957532	0.0299999	0.972812
AT3G19810	-0.012997	0.990072	0.293474	0.724773
AT3G19820	0.241027	0.707552	0.138993	0.87878
AT3G19830	-1.01132	0.0353855	0.439685	0.601239
AT3G19840	-0.250523	0.742817	0.334677	0.710207
AT3G19850	-0.241159	0.869821	-0.924413	0.40366
AT3G19860	0.194562	0.713736	-0.571089	0.1656
AT3G19870	-0.2161	0.746775	0.133246	0.884985
AT3G19895	0.180957	0.7627	0.138634	0.858721
AT3G19900	0.414047	0.31109	0.314013	0.599673
AT3G19910	0.295795	0.552867	-0.199589	0.779033
AT3G19930	0.0541257	0.946435	-0.81052	0.0561318
AT3G19950	0.451843	0.229804	0.251067	0.678955
AT3G19960	0.0976074	0.905467	0.246759	0.75888
AT3G19970	-1.14158	0.00505427	-0.380685	0.630774
AT3G19980	-0.222605	0.668465	0.362109	0.511046
AT3G19990	0.484584	0.173272	0.120644	0.863552
AT3G20000	0.257438	0.626166	0.148865	0.84603
AT3G20010	0.52529	0.531707	0.388691	0.745751
AT3G20015	0.259729	0.787911	0.354114	0.753118
AT3G20020	-0.383593	0.625577	0.0794463	0.951031
AT3G20040	-0.486477	0.538121	-0.090316	0.950977
AT3G20050	-0.148827	0.763382	0.113706	0.861365
AT3G20060	0.729945	0.0367284	-0.156946	0.835303
AT3G20070	0.146201	0.851686	-0.259772	0.759109
AT3G20080	-0.161833	0.86932	0.62339	0.406834
AT3G20090	-0.379048	0.763328	0.106442	0.949804
AT3G20100	-1.0666	0.0627527	0.706867	0.410111
AT3G20120	0.178519	0.834923	0.206391	0.835299
AT3G20170	-0.32505	0.60639	0.20549	0.82366
AT3G20220	0.576684	0.538121	-0.0759162	0.959466
AT3G20230	0.389181	0.309641	-0.0495527	0.947963
AT3G20240	0.365908	0.542977	0.327178	0.671222
AT3G20250	-0.0672163	0.942898	0.570767	0.368641
AT3G20260	0.413387	0.767595	-0.817115	0.556568
AT3G20270	0.218768	0.698885	0.0520833	0.952838
AT3G20280	-0.5999	0.643329	-1.28326	0.29763
AT3G20290	0.000662716	0.999629	0.0579912	0.946331
AT3G20300	0.179803	0.766415	-0.150313	0.848476
AT3G20310	0.0385344	0.967204	0.0542455	0.954689
AT3G20320	-0.00886346	0.990054	0.187211	0.751073
AT3G20330	0.270509	0.605701	-0.267258	0.688726
AT3G20340	1.24647	0.150453	-1.029	0.375987
AT3G20350	-0.246016	0.85379	-1.8544	0.0249113
AT3G20380	0.220727	0.727776	-0.12759	0.887283
AT3G20390	0.485663	0.248306	-0.0744947	0.93158
AT3G20410	-0.384083	0.407908	-0.63202	0.160032
AT3G20420	-0.567067	0.403749	0.0851291	0.946965
AT3G20430	-0.257367	0.7539	0.305491	0.758702
AT3G20450	0.0484808	0.975599	-0.81385	0.440914
AT3G20460	0.586101	0.60272	0.245806	0.900794
AT3G20470	0.751598	0.148679	0.50903	0.513948
AT3G20480	-0.282193	0.749068	0.196277	0.863919
AT3G20490	-0.494868	0.400019	-0.476944	0.590509
AT3G20500	-0.836588	0.0709804	0.0808102	0.940206
AT3G20510	-0.248303	0.696534	0.524048	0.368213
AT3G20540	0.00254838	0.998532	-0.183772	0.866636
AT3G20550	0.19784	0.749672	-0.111793	0.895917
AT3G20560	0.240017	0.695706	-0.032791	0.974877
AT3G20570	-0.156448	0.812857	-0.104727	0.906423
AT3G20600	-0.703208	0.215113	-0.106757	0.931103
AT3G20620	-0.0612485	0.936406	0.134846	0.86682
AT3G20630	0.165536	0.74116	0.1313	0.837472
AT3G20640	0.35089	0.758619	0.411514	0.764021
AT3G20650	0.376012	0.344813	0.515392	0.224751
AT3G20660	0.786248	0.379399	-0.303693	0.835178
AT3G20670	0.177851	0.771649	-0.43532	0.437307
AT3G20680	0.94654	0.0103575	-0.136792	0.874989
AT3G20720	-0.0353615	0.968509	0.320781	0.635728
AT3G20740	-0.446102	0.354679	0.580614	0.269843
AT3G20770	-0.0348728	0.964587	-0.488706	0.296161
AT3G20790	-0.215725	0.669333	0.105625	0.8902
AT3G20800	0.323998	0.460316	0.18921	0.777576
AT3G20810	0.435192	0.619858	1.92824	0.000663527
AT3G20820	0.172689	0.740835	0.152659	0.816693
AT3G20830	-0.0716689	0.942802	0.411902	0.615919
AT3G20865	-0.211679	0.885551	0.0885244	0.961259
AT3G20870	-0.0837768	0.900437	0.429675	0.374945
AT3G20890	0.176046	0.748422	0.173116	0.80091
AT3G20898	0.523891	0.445655	0.313066	0.771601
AT3G20900	0.569568	0.405242	0.250381	0.826855
AT3G20910	0.596815	0.171038	0.116511	0.899156
AT3G20920	0.160269	0.794851	-0.430736	0.427532
AT3G20930	-0.174043	0.815069	0.0626865	0.950977
AT3G20960	0.110862	0.921436	0.399464	0.698005
AT3G20970	0.562477	0.107181	0.0421039	0.95753
AT3G21055	0.127645	0.898416	0.214908	0.837319
AT3G21060	-0.949068	0.142499	0.144818	0.917772
AT3G21070	-1.46136	0.000914004	-0.418713	0.63066
AT3G21080	-0.577015	0.30875	0.364161	0.66444
AT3G21090	0.636803	0.627409	-0.0640298	0.977037
AT3G21100	-0.264584	0.819773	0.676038	0.508681
AT3G21110	-0.0702882	0.953448	-0.0929464	0.944796
AT3G21140	0.61144	0.0761497	-0.0615353	0.93928
AT3G21150	-0.223499	0.759335	-0.647024	0.31522
AT3G21160	0.161258	0.775017	0.34543	0.532208
AT3G21175	0.762047	0.071317	-0.1654	0.848349
AT3G21190	-0.49923	0.490927	0.10774	0.933286
AT3G21200	-0.075993	0.904493	-0.337085	0.507267
AT3G21215	0.634417	0.104364	0.668142	0.132891
AT3G21220	-0.59916	0.0895495	0.277236	0.656449
AT3G21230	-0.67498	0.368138	-0.446376	0.696742
AT3G21240	-0.165176	0.883068	0.301776	0.807128
AT3G21250	-0.402972	0.511368	0.51192	0.476966
AT3G21260	0.88857	0.061861	0.27701	0.76869
AT3G21270	0.412264	0.31719	-0.496493	0.289816
AT3G21280	-0.230007	0.666293	-0.114514	0.883532
AT3G21290	0.0749602	0.953754	-0.128727	0.928247
AT3G21295	-0.00748974	0.994833	-0.108684	0.929654
AT3G21300	0.0521862	0.964805	-0.164238	0.881953
AT3G21350	0.137045	0.819139	-0.0222458	0.979649
AT3G21351	-0.152085	0.924771	0.0549112	0.976508
AT3G21360	0.758609	0.0535326	0.0276234	0.977787
AT3G21370	0.443687	0.548688	-0.119259	0.925004
AT3G21390	-0.710408	0.0560279	0.190496	0.80091
AT3G21400	-0.232154	0.864161	-0.274913	0.865082
AT3G21420	0.205577	0.873544	-0.385653	0.773132
AT3G21430	-0.0420134	0.968996	-0.0832862	0.941202
AT3G21460	-1.64903	2.16242e-05	-0.332306	0.684598
AT3G21465	-0.795621	0.228142	0.577674	0.520643
AT3G21510	0.062955	0.95158	-0.828654	0.172138
AT3G21520	-1.58437	0.012703	-0.311348	0.819094
AT3G21550	0.405434	0.641133	0.605054	0.519964
AT3G21560	-1.21447	0.0519252	0.174077	0.90382
AT3G21580	-0.507208	0.297172	0.230161	0.779299
AT3G21600	1.19763	0.0572555	0.297847	0.812719
AT3G21610	0.422803	0.371268	0.214996	0.775828
AT3G21630	-0.605778	0.111606	0.637407	0.151088
AT3G21640	-0.0908178	0.927817	-0.0958388	0.934082
AT3G21650	0.114449	0.874511	-0.0578623	0.949022
AT3G21670	0.747737	0.0293767	-0.109452	0.892072
AT3G21690	0.601648	0.0847457	-0.209414	0.754371
AT3G21700	0.466988	0.269073	0.14671	0.849864
AT3G21710	-0.0407309	0.973191	0.709268	0.390995
AT3G21740	0.113111	0.903423	0.401806	0.613666
AT3G21750	0.837449	0.00680315	0.162014	0.812719
AT3G21760	1.38564	6.07053e-05	0.171371	0.837151
AT3G21770	-0.699084	0.269073	1.00355	0.128623
AT3G21780	-0.191815	0.724226	-0.928378	0.00755221
AT3G21790	0.851649	0.0022412	0.0532365	0.943248
AT3G21810	-0.455371	0.425696	0.48065	0.508377
AT3G21820	-0.3317	0.600039	-0.0910988	0.930316
AT3G21865	0.0528641	0.930552	0.0170229	0.982026
AT3G21870	1.47387	0.00402426	-1.06969	0.120002
AT3G21890	0.613598	0.631854	0.431024	0.868536
AT3G21950	-0.0864349	0.9544	0.565693	0.656487
AT3G22060	-0.570881	0.198507	-0.201484	0.805901
AT3G22070	-0.0346626	0.980511	0.619508	0.556568
AT3G22104	0.241061	0.844214	-0.169015	0.912426
AT3G22110	-0.379662	0.496806	-0.489611	0.452217
AT3G22120	-0.231757	0.779316	0.325334	0.732581
AT3G22150	0.167536	0.892865	-0.114673	0.938859
AT3G22160	-0.349376	0.48425	-1.12978	0.00150024
AT3G22170	-0.0606767	0.927817	0.0543989	0.944972
AT3G22180	0.277665	0.678205	0.0296416	0.977747
AT3G22190	0.17612	0.813531	0.288237	0.718385
AT3G22183	-0.143345	0.901416	0.147196	0.913074
AT3G22200	0.903455	0.00808769	-0.220906	0.765361
AT3G22210	-0.0250722	0.973265	-0.0816749	0.92243
AT3G22220	0.180068	0.840172	-0.151491	0.891423
AT3G22230	0.0951521	0.914176	-0.143139	0.885775
AT3G22231	-2.69237	2.19625e-05	0.804779	0.47947
AT3G22235	-2.43353	0.00101738	0.933576	0.440914
AT3G22240	-1.84641	0.000336967	0.690144	0.393318
AT3G22260	-0.200594	0.733042	-0.0800395	0.928106
AT3G22270	-0.0217957	0.974328	-0.0128377	0.987496
AT3G22275	-0.449575	0.690282	-1.11659	0.359961
AT3G22290	0.236274	0.658152	-0.20849	0.769622
AT3G22300	0.171804	0.831827	-0.146739	0.886018
AT3G22310	-0.186044	0.810626	0.00841869	0.994454
AT3G22320	0.0617735	0.93904	-0.0924803	0.92243
AT3G22330	0.249411	0.642121	0.510965	0.307999
AT3G22370	-0.314847	0.504255	-0.0431177	0.958821
AT3G22380	-0.376423	0.432059	-0.244542	0.737929
AT3G22400	-0.453315	0.616589	-0.311904	0.817789
AT3G22410	0.758122	0.332914	-0.781521	0.436569
AT3G22415	0.802676	0.186595	-0.237385	0.835299
AT3G22420	-0.455246	0.578844	0.198265	0.87451
AT3G22425	-0.482116	0.195998	-0.172299	0.80091
AT3G22430	0.728969	0.127694	-0.650851	0.289672
AT3G22440	0.127329	0.868523	-0.341442	0.63192
AT3G22460	0.934303	0.0244553	0.620791	0.27759
AT3G22470	-0.294772	0.769596	0.365581	0.762468
AT3G22480	0.415371	0.455277	-0.500015	0.443389
AT3G22520	0.377468	0.402922	-0.422381	0.442634
AT3G22530	0.489341	0.272743	-0.370336	0.570432
AT3G22540	-0.238129	0.898232	1.03138	0.593773
AT3G22550	-1.09191	0.0134304	0.682367	0.291803
AT3G22560	0.687788	0.338333	0.793023	0.328118
AT3G22590	0.0728358	0.923394	-0.266599	0.70833
AT3G22600	0.456782	0.513226	0.701639	0.315456
AT3G22620	1.58626	0.00108009	0.333879	0.758123
AT3G22630	0.443321	0.308069	0.155396	0.838094
AT3G22640	0.98066	0.574065	-1.11575	0.574077
AT3G22660	-0.0694445	0.953399	-0.641578	0.420072
AT3G22680	0.525579	0.161135	-0.379723	0.487714
AT3G22740	0.633378	0.176431	-0.0930835	0.927703
AT3G22750	0.749156	0.0314404	0.0817752	0.925004
AT3G22760	0.313821	0.850337	-0.49314	0.7728
AT3G22780	-0.363259	0.670807	-0.250709	0.835303
AT3G22810	0.509257	0.556252	-0.010849	0.994933
AT3G22820	1.07991	0.0293387	0.0610764	0.959466
AT3G22840	-2.46084	0.000241438	-2.14711	0.0132602
AT3G22845	-0.0271074	0.970163	0.218224	0.729872
AT3G22850	-0.0535265	0.948218	0.427783	0.472655
AT3G22880	0.228292	0.828037	-0.575055	0.555972
AT3G22890	-0.474119	0.349261	-0.936937	0.0375697
AT3G22900	0.0543543	0.969328	-0.110387	0.939631
AT3G22910	-0.123696	0.919159	1.22796	0.0779026
AT3G22930	-1.26606	0.0068905	-0.0463993	0.971511
AT3G22942	0.246337	0.657865	0.103297	0.905803
AT3G22950	-0.115177	0.833983	8.6192e-05	0.999951
AT3G22960	0.0729909	0.916707	0.293106	0.636188
AT3G22961	1.77936	0.000146878	0.0490633	0.96897
AT3G22970	0.565259	0.164994	0.459224	0.408226
AT3G22980	-0.0380068	0.977786	-0.931396	0.252575
AT3G22990	-0.0912295	0.883618	0.225007	0.716964
AT3G23000	-0.404908	0.327546	-0.325892	0.577538
AT3G23010	-0.91391	0.173427	1.22137	0.0936281
AT3G23020	0.296823	0.756199	-0.682675	0.44853
AT3G23030	-0.768745	0.0343984	-0.733179	0.0935976
AT3G23050	0.0387233	0.961	-0.148096	0.840029
AT3G23070	-0.0175034	0.988471	-0.169448	0.870962
AT3G23080	0.33724	0.445759	-0.0252712	0.9766
AT3G23090	-0.781394	0.299752	0.0787476	0.961538
AT3G23100	-0.392152	0.397131	0.00978111	0.992261
AT3G23110	-0.757519	0.215113	1.98037	0.000136071
AT3G23120	-1.38731	0.00623267	1.52533	0.00599206
AT3G23150	-0.0911612	0.935658	0.662841	0.436782
AT3G23160	0.0764319	0.942872	-0.00531451	0.996994
AT3G23170	-0.250501	0.732144	-0.0596912	0.955159
AT3G23200	-0.194857	0.777519	0.709233	0.168574
AT3G23210	-0.286502	0.725277	0.145728	0.907185
AT3G23230	-2.65425	9.47837e-06	-2.71692	5.00917e-05
AT3G23240	1.00785	0.0766603	-1.32617	0.0356673
AT3G23250	-1.68569	0.00707506	-2.58813	3.33056e-05
AT3G23255	0.769684	0.091705	0.23016	0.793182
AT3G23260	0.774923	0.0880801	0.919276	0.0968868
AT3G23280	0.353123	0.392342	0.0873452	0.908875
AT3G23290	-0.348528	0.635789	0.285753	0.773753
AT3G23300	-0.728246	0.0336218	0.464316	0.350429
AT3G23310	-0.170055	0.81491	-0.514106	0.407212
AT3G23325	0.173517	0.798989	-0.00358933	0.997646
AT3G23340	-0.0567718	0.969308	0.937624	0.31728
AT3G23390	-0.0902813	0.914725	-0.427403	0.532208
AT3G23400	-0.284339	0.612175	0.140414	0.867786
AT3G23410	-1.12522	0.074808	-0.259946	0.837185
AT3G23430	-0.983564	0.255326	-0.741663	0.559861
AT3G23440	-0.365511	0.581583	-0.178216	0.864302
AT3G23450	-0.0625288	0.955583	0.225834	0.83674
AT3G23480	0.16259	0.770799	0.43573	0.368527
AT3G23490	0.108613	0.869985	0.100821	0.903035
AT3G23510	-0.686916	0.283863	0.110456	0.941489
AT3G23530	-0.382158	0.313582	0.0511124	0.947128
AT3G23540	0.0184062	0.978126	0.15431	0.79952
AT3G23550	-0.0930587	0.938322	-2.83417	1.66081e-07
AT3G23560	0.0554332	0.944121	0.084414	0.925572
AT3G23570	0.323348	0.473369	0.110323	0.886095
AT3G23580	0.202708	0.669976	-0.14313	0.827472
AT3G23590	-0.516732	0.149673	0.138423	0.845978
AT3G23600	0.171574	0.791853	0.386131	0.535041
AT3G23605	0.261882	0.625577	0.000248284	0.999851
AT3G23610	0.520506	0.242726	0.0291477	0.976867
AT3G23620	-0.36804	0.527466	0.0318328	0.976508
AT3G23635	0.520854	0.712317	0.767371	0.629833
AT3G23640	-0.0108643	0.991795	0.855067	0.079544
AT3G23660	-0.152656	0.790816	0.649405	0.101245
AT3G23690	0.0503637	0.953399	-0.150372	0.858769
AT3G23700	-0.162656	0.831042	-0.171465	0.848797
AT3G23710	0.958378	0.00524128	0.0363902	0.96897
AT3G23730	-1.53509	3.28566e-05	0.243363	0.775992
AT3G23750	-0.512444	0.18579	0.0407933	0.961538
AT3G23760	0.417416	0.417753	0.0644053	0.946965
AT3G23770	3.82442	0.423274	-2.20172	0.710967
AT3G23780	-0.288931	0.779316	-0.0453786	0.976795
AT3G23790	-0.729789	0.197893	0.0690984	0.953787
AT3G23805	-0.757011	0.0830956	-0.188187	0.834867
AT3G23810	-1.12146	0.00294295	0.585295	0.308322
AT3G23820	-0.627699	0.128717	0.0506403	0.956957
AT3G23830	0.568214	0.465392	-0.361136	0.758092
AT3G23840	-0.0910414	0.941891	-0.331974	0.784647
AT3G23870	0.550272	0.349261	0.402709	0.642999
AT3G23880	-0.00365468	0.997744	-0.872738	0.103511
AT3G23900	-0.0286313	0.977781	-0.111425	0.919843
AT3G23910	-0.503179	0.454652	-0.328991	0.739869
AT3G23920	0.157253	0.800039	-0.160033	0.835303
AT3G23940	-0.0313199	0.972374	-0.128835	0.885468
AT3G23980	-0.625397	0.203091	-0.148549	0.87894
AT3G23990	-0.581367	0.259734	0.240831	0.786811
AT3G24010	0.116622	0.850834	-0.0146744	0.986092
AT3G24020	-0.149445	0.918254	1.03754	0.324909
AT3G24030	-0.529289	0.30736	0.275362	0.746036
AT3G24040	-0.41046	0.444406	-0.0805041	0.934082
AT3G24050	-0.166389	0.782471	-0.0297849	0.974877
AT3G24070	0.282969	0.554725	0.347264	0.53806
AT3G24080	-0.320527	0.732144	-0.564886	0.543008
AT3G24090	-0.469288	0.594244	0.130551	0.931598
AT3G24100	-0.251425	0.625577	0.287744	0.649064
AT3G24110	0.143227	0.912289	0.229921	0.871396
AT3G24120	0.0587842	0.939393	-0.513039	0.321791
AT3G24140	-0.326914	0.63008	-0.801897	0.153256
AT3G24150	-0.744846	0.220328	-0.105222	0.937025
AT3G24160	0.0291061	0.971498	0.437623	0.422341
AT3G24170	-0.685837	0.0171528	-0.181344	0.768433
AT3G24180	-0.416866	0.351781	0.139383	0.861746
AT3G24190	-0.770562	0.0349754	-0.300905	0.660151
AT3G24200	0.0267654	0.97251	-0.168317	0.817611
AT3G24255	-0.180117	0.925239	0.412746	0.835303
AT3G24315	0.458897	0.358333	-0.384226	0.576628
AT3G24350	-0.373545	0.503082	-0.306302	0.689781
AT3G24420	0.599838	0.432627	0.548921	0.587448
AT3G24430	-0.379584	0.403488	-0.416988	0.44962
AT3G24440	-0.787625	0.186788	-0.481455	0.606984
AT3G24450	0.751422	0.384829	0.552397	0.667325
AT3G24460	-0.653014	0.49464	0.846668	0.454049
AT3G24463	-1.09164	0.277754	2.35635	0.0476691
AT3G24480	-1.00562	0.0330262	1.42557	0.00352482
AT3G24490	-0.0565958	0.948307	-0.0683284	0.944441
AT3G24500	-1.05904	0.00896868	0.09174	0.928529
AT3G24503	-0.440787	0.337973	-0.335783	0.613146
AT3G24506	0.188256	0.776513	-0.0901051	0.925499
AT3G24520	0.531546	0.206541	0.487051	0.380265
AT3G24530	-0.923589	0.00468861	0.206981	0.778862
AT3G24550	-0.200111	0.675502	0.269114	0.633557
AT3G24560	-0.521874	0.502776	-0.221878	0.852925
AT3G24570	-0.00805874	0.992086	-0.405653	0.397941
AT3G24575	0.153097	0.837317	-0.410744	0.545422
AT3G24590	0.0847048	0.900999	0.255911	0.688797
AT3G24660	0.271378	0.754083	0.509785	0.566994
AT3G24670	0.141294	0.858859	-0.259615	0.763232
AT3G24715	0.784657	0.0418479	0.433496	0.461125
AT3G24730	0.751912	0.0289038	0.18127	0.798445
AT3G24740	0.386061	0.334413	0.193309	0.769395
AT3G24760	0.609962	0.339859	0.825489	0.209986
AT3G24770	-0.0987487	0.923412	0.922872	0.118958
AT3G24800	0.197215	0.712385	0.16685	0.810459
AT3G24810	-0.230159	0.847295	-0.0480452	0.977264
AT3G24820	-0.0612067	0.959045	-0.0889108	0.943248
AT3G24830	-0.026377	0.97829	0.18796	0.835303
AT3G24840	-0.203768	0.861927	0.0435042	0.979226
AT3G24860	0.20221	0.760624	-0.244062	0.762489
AT3G24870	-0.330398	0.655461	0.10239	0.930299
AT3G24880	-0.460008	0.415683	-0.199099	0.828584
AT3G24890	-0.268357	0.726193	0.464716	0.555894
AT3G24900	-0.535469	0.636233	1.18442	0.274194
AT3G24929	0.647025	0.537682	0.757321	0.531917
AT3G24982	0.923984	0.280838	0.64726	0.606477
AT3G25010	0.135637	0.91187	0.864923	0.320913
AT3G25012	0.0200539	0.994089	1.20901	0.460722
AT3G25013	0.728695	0.37824	0.912226	0.321696
AT3G25020	-0.0712938	0.960146	1.09699	0.181239
AT3G25030	0.185068	0.864526	0.378572	0.735156
AT3G25040	-0.135698	0.794719	0.209509	0.724159
AT3G25070	-0.0981015	0.860889	-0.418059	0.318688
AT3G25110	-0.652609	0.379733	0.76895	0.385466
AT3G25120	0.125597	0.833716	0.407056	0.407212
AT3G25140	-0.445293	0.257544	0.270781	0.660979
AT3G25150	0.116423	0.877492	-0.130912	0.878327
AT3G25180	0.073709	0.934775	-0.44246	0.586722
AT3G25190	0.809938	0.613383	0.999553	0.609993
AT3G25210	0.116806	0.868493	-0.192933	0.803632
AT3G25220	0.128086	0.82551	0.129612	0.854735
AT3G25230	-1.33789	0.000200512	0.0877815	0.928981
AT3G25250	-1.48717	0.122498	-1.82908	0.100488
AT3G25290	-0.413156	0.666907	1.11167	0.14749
AT3G25400	-0.0739572	0.941224	0.0397911	0.974894
AT3G25410	-0.451067	0.29941	0.466996	0.380094
AT3G25430	0.0239731	0.989425	0.502265	0.70446
AT3G25470	0.0590054	0.92801	0.176111	0.784539
AT3G25480	-0.142467	0.800161	0.243985	0.691547
AT3G25500	-1.09345	0.081401	0.0172647	0.992224
AT3G25510	-0.382478	0.681708	1.12843	0.123567
AT3G25520	-0.308601	0.597128	-0.356535	0.621082
AT3G25530	-0.334831	0.449639	0.044118	0.956957
AT3G25540	-0.0678203	0.908882	0.524043	0.154772
AT3G25545	0.0682191	0.92873	-0.147317	0.851407
AT3G25560	-0.645461	0.240401	0.3121	0.742951
AT3G25570	0.0183749	0.981643	-0.340836	0.570033
AT3G25580	-0.242149	0.739028	-0.138729	0.894143
AT3G25585	-0.342689	0.493841	0.481103	0.366384
AT3G25590	0.258031	0.845605	0.638795	0.615919
AT3G25597	0.193314	0.793258	0.146785	0.884416
AT3G25600	-0.654596	0.0895495	-0.850783	0.0327245
AT3G25610	-1.40027	0.000338386	0.0895117	0.933286
AT3G25620	0.620666	0.325439	0.429394	0.657145
AT3G25640	0.345479	0.77464	0.910073	0.428724
AT3G25660	0.202307	0.684559	0.43324	0.342146
AT3G25670	0.346489	0.718201	0.915659	0.258955
AT3G25680	-0.273008	0.78692	-0.159674	0.906315
AT3G25690	-0.136837	0.822744	-0.262959	0.680907
AT3G25700	-0.338089	0.696603	0.588801	0.508062
AT3G25710	-0.412192	0.579747	-0.997912	0.126284
AT3G25717	0.106937	0.936793	-0.597112	0.625979
AT3G25730	-0.481362	0.508278	1.64708	0.00352799
AT3G25740	-0.387477	0.522896	0.49135	0.487714
AT3G25760	0.521004	0.464697	-0.521339	0.567311
AT3G25770	0.426862	0.528163	-0.245695	0.804318
AT3G25780	-0.871508	0.124553	-1.12602	0.0678373
AT3G25800	-0.314446	0.546307	0.508313	0.334996
AT3G25805	-0.216258	0.659211	0.529914	0.202914
AT3G25840	0.214837	0.715659	0.498953	0.336182
AT3G25860	0.12818	0.841859	0.263939	0.684523
AT3G25870	-0.179807	0.846662	0.503603	0.538515
AT3G25880	-0.441459	0.558937	-0.345387	0.742993
AT3G25882	-2.07922	6.63714e-06	-0.0829178	0.948327
AT3G25890	0.175696	0.768067	0.490738	0.32387
AT3G25900	-0.756085	0.0509987	0.246955	0.760408
AT3G25910	0.279699	0.763804	-0.963844	0.153258
AT3G25920	0.198029	0.799461	-0.398249	0.614381
AT3G25940	0.317617	0.678764	-0.370956	0.681442
AT3G25980	0.251228	0.823799	-0.752609	0.455811
AT3G25990	-0.302767	0.774257	-0.128496	0.931772
AT3G26000	0.32212	0.544926	0.2453	0.742951
AT3G26020	-0.914703	0.195393	-0.535651	0.619742
AT3G26030	0.162308	0.785344	0.155614	0.835303
AT3G26060	0.2107	0.771252	-0.497364	0.465289
AT3G26070	-0.230947	0.678313	-0.312013	0.63066
AT3G26080	-0.111226	0.848252	-0.222985	0.715907
AT3G26085	0.0884431	0.877409	0.482448	0.209508
AT3G26090	-0.161235	0.813531	-0.161457	0.845981
AT3G26100	0.33246	0.429271	0.627309	0.0987946
AT3G26115	-0.901815	0.0482845	0.688323	0.267756
AT3G26135	0.0894685	0.938416	0.561812	0.529811
AT3G26160	2.09941	0.555191	1.54158	0.716533
AT3G26170	0.214924	0.764966	0.104235	0.919843
AT3G26180	0.640061	0.0810394	0.136614	0.858193
AT3G26200	0.0466982	0.968329	-2.12813	3.75863e-06
AT3G26210	-0.573424	0.130786	-0.405034	0.462334
AT3G26220	0.236583	0.699415	-0.582841	0.267898
AT3G26230	-0.396404	0.301351	-0.294728	0.60342
AT3G26237	0.370206	0.597812	-0.278472	0.788681
AT3G26240	0.186693	0.773817	-0.160955	0.850124
AT3G26280	0.780486	0.0252335	-0.196995	0.784008
AT3G26290	0.907487	0.0431258	0.0209288	0.985109
AT3G26300	-0.183576	0.86174	-0.596778	0.5035
AT3G26310	-0.7683	0.401259	0.201748	0.904533
AT3G26320	-0.385728	0.662546	-0.613339	0.522326
AT3G26340	0.508094	0.140688	0.00412702	0.996322
AT3G26360	0.216417	0.676193	-0.0802318	0.92243
AT3G26370	0.162217	0.777519	0.119364	0.874195
AT3G26380	-0.0649189	0.950955	0.091112	0.935655
AT3G26395	0.749747	0.216673	0.532967	0.538111
AT3G26400	-0.170752	0.785344	0.171195	0.827804
AT3G26410	-0.234582	0.724126	0.168978	0.846531
AT3G26430	-0.347549	0.360448	0.122123	0.853477
AT3G26420	-0.345816	0.36402	0.120064	0.857146
AT3G26440	-0.44097	0.29713	-0.197591	0.78224
AT3G26445	-0.334528	0.775321	0.280403	0.842487
AT3G26450	-0.462778	0.319138	-0.277797	0.70312
AT3G26470	0.454356	0.516595	0.464727	0.596143
AT3G26490	-0.190534	0.908154	-0.660623	0.638288
AT3G26500	-0.79259	0.0342365	-0.561334	0.279461
AT3G26510	0.268757	0.621096	-0.469425	0.394646
AT3G26512	0.149859	0.81491	-0.438231	0.436782
AT3G26520	0.592111	0.386532	0.455623	0.63707
AT3G26560	-0.738917	0.124814	-0.288324	0.741507
AT3G26570	-1.27921	0.000361816	-0.472492	0.458498
AT3G26580	0.664608	0.0635907	0.330309	0.585963
AT3G26590	-0.092453	0.908154	0.405972	0.543008
AT3G26600	-1.02046	0.0239679	0.192136	0.846531
AT3G26618	-0.348413	0.558653	0.137034	0.885468
AT3G26630	-0.200064	0.761934	0.123132	0.892436
AT3G26640	0.0467502	0.961579	-0.242266	0.777955
AT3G26650	-0.0301193	0.981417	-0.17813	0.894256
AT3G26670	-0.318881	0.4664	-0.0351011	0.965889
AT3G26680	-0.503845	0.300942	-0.367447	0.613996
AT3G26690	1.10397	0.00655282	0.00986733	0.993814
AT3G26700	-0.308745	0.668465	-0.00712007	0.995801
AT3G26710	-0.0706625	0.916917	0.378958	0.472747
AT3G26720	-0.115989	0.874151	0.209612	0.784734
AT3G26730	-0.264786	0.62502	-0.0479535	0.956899
AT3G26740	1.51591	0.000163924	0.0382157	0.974877
AT3G26744	0.574303	0.0535392	0.142379	0.814891
AT3G26750	0.0375171	0.973265	0.292441	0.777272
AT3G26760	1.06655	0.0796993	-0.762295	0.374991
AT3G26770	0.2448	0.863731	0.30445	0.848284
AT3G26780	-0.28501	0.631854	-0.503607	0.392135
AT3G26782	0.265521	0.787059	0.134726	0.918298
AT3G26810	-0.175443	0.729235	0.166573	0.794034
AT3G26830	0.0464173	0.973191	-1.36014	0.0545118
AT3G26840	-0.0308175	0.969208	0.0317218	0.971494
AT3G26850	-0.274123	0.777138	-0.452442	0.66727
AT3G26890	0.306454	0.625665	-0.274164	0.740159
AT3G26900	0.172601	0.801786	0.30514	0.677714
AT3G26910	-0.881605	0.0664363	0.418722	0.62986
AT3G26920	0.151542	0.78887	0.25966	0.671444
AT3G26922	-0.506325	0.493196	0.0330239	0.981053
AT3G26932	-0.0775828	0.95962	-1.2714	0.107938
AT3G26935	-0.0199474	0.976764	0.0313329	0.967594
AT3G26950	-0.807799	0.0178301	0.0314327	0.972494
AT3G26960	-1.2051	0.00539271	0.78982	0.190985
AT3G26980	-0.924553	0.00784127	-0.417148	0.483446
AT3G26990	-0.49381	0.350188	0.25497	0.76869
AT3G27000	0.255031	0.628871	0.681781	0.093552
AT3G27010	-0.247745	0.679717	0.131262	0.882505
AT3G27020	0.408823	0.398809	0.145928	0.860335
AT3G27025	0.470825	0.522655	0.309694	0.775024
AT3G27027	0.175258	0.835873	-0.728469	0.25682
AT3G27030	0.285172	0.754279	-0.0890238	0.945087
AT3G27050	-0.138011	0.838366	-0.40449	0.506944
AT3G27060	-0.397318	0.319931	0.22699	0.727065
AT3G27080	0.24944	0.611364	0.100077	0.897744
AT3G27090	-0.059841	0.942872	-0.620868	0.23213
AT3G27100	0.197053	0.695706	0.272695	0.638996
AT3G27110	0.0176412	0.981568	0.349214	0.518423
AT3G27160	0.370508	0.522057	-0.289748	0.723327
AT3G27170	-0.49923	0.492338	-0.652194	0.47947
AT3G27180	0.240868	0.77879	0.0560284	0.964709
AT3G27190	-0.309049	0.586964	0.02299	0.981886
AT3G27200	0.184703	0.865639	0.873529	0.240571
AT3G27210	0.13234	0.882599	0.0278025	0.981206
AT3G27220	-0.754925	0.189249	-0.153563	0.897723
AT3G27230	-0.493953	0.29249	0.517628	0.360107
AT3G27240	-0.031445	0.969901	0.205524	0.781348
AT3G27250	1.84386	0.00982337	0.18664	0.926621
AT3G27260	-0.273217	0.669605	0.178834	0.840414
AT3G27270	0.0626274	0.962449	0.486655	0.628602
AT3G27280	0.392838	0.49485	-0.0740473	0.942116
AT3G27300	0.00725321	0.993456	0.3036	0.62564
AT3G27310	-0.0106109	0.988471	0.0358294	0.959006
AT3G27320	-0.250668	0.661995	-0.41269	0.490319
AT3G27325	-0.116354	0.869258	0.364588	0.555894
AT3G27330	0.412705	0.606954	-1.16756	0.091656
AT3G27340	0.0319393	0.973265	0.421351	0.555455
AT3G27350	0.124768	0.908154	-0.778737	0.312027
AT3G27360	0.233656	0.837317	-0.975789	0.237121
AT3G27380	-0.0341323	0.964826	-0.274531	0.653707
AT3G27390	0.211535	0.691327	0.375916	0.487714
AT3G27400	-1.22875	0.0556922	0.54447	0.644784
AT3G27420	0.879233	0.0119521	0.270763	0.69148
AT3G27430	0.0718388	0.912534	0.0171744	0.982996
AT3G27460	0.456919	0.45151	-0.114405	0.919706
AT3G27470	0.241521	0.680908	0.517717	0.330861
AT3G27520	0.173872	0.862987	-0.607471	0.473851
AT3G27530	-0.298977	0.635031	-0.148395	0.875253
AT3G27540	-0.502764	0.493779	0.925305	0.1731
AT3G27560	-0.291264	0.542759	-0.151446	0.835299
AT3G27570	-0.0877807	0.901592	0.261674	0.694963
AT3G27580	0.302824	0.730903	0.463016	0.628754
AT3G27610	0.127383	0.85379	0.586762	0.225624
AT3G27630	-0.340845	0.833716	0.200417	0.930316
AT3G27650	0.56018	0.515338	0.886653	0.296092
AT3G27660	-0.594164	0.54412	1.18972	0.201855
AT3G27670	0.0942815	0.89112	0.147029	0.843037
AT3G27690	0.0417978	0.966053	-1.07874	0.0129829
AT3G27700	-0.142131	0.816233	-1.07414	0.00150024
AT3G27740	0.166576	0.747521	0.0415081	0.95629
AT3G27750	0.276939	0.571186	0.180704	0.797154
AT3G27770	0.445882	0.333992	0.121997	0.889569
AT3G27810	0.771019	0.488638	-0.329303	0.946965
AT3G27820	-0.398869	0.335603	0.308781	0.605549
AT3G27830	-0.262791	0.60842	-0.212457	0.765361
AT3G27850	-0.017523	0.983719	-0.0431221	0.96122
AT3G27870	0.342045	0.706844	1.00175	0.1656
AT3G27880	0.819294	0.0405529	0.292943	0.69589
AT3G27890	0.191142	0.757447	0.250963	0.728516
AT3G27906	0.485458	0.313582	0.234509	0.769274
AT3G27925	-0.122011	0.883892	-0.00148853	0.999052
AT3G27930	-0.00647979	0.9939	0.612323	0.153716
AT3G27940	0.239268	0.754083	0.143452	0.891727
AT3G27960	-0.740977	0.136178	0.532148	0.489636
AT3G28007	2.51826	0.000143953	1.22091	0.188306
AT3G28030	-0.144135	0.896271	-0.156064	0.902356
AT3G28040	-0.0986187	0.883618	0.0190038	0.982699
AT3G28050	0.587952	0.0901199	0.33027	0.550003
AT3G28070	-0.4442	0.394206	0.331832	0.659987
AT3G28080	-0.15072	0.84038	0.136166	0.881953
AT3G28100	0.443402	0.457471	0.717732	0.224092
AT3G28130	0.377172	0.55418	0.851672	0.112315
AT3G28140	0.542615	0.167563	0.0942841	0.90993
AT3G28180	-1.25495	0.000292738	-0.320875	0.653747
AT3G28200	-0.812921	0.0282151	0.246398	0.745324
AT3G28210	-0.730106	0.180385	-1.37692	0.00691406
AT3G28220	1.38788	0.0135686	-0.481023	0.649658
AT3G28270	-0.513428	0.401059	-0.377025	0.676582
AT3G28290	1.76577	0.000193008	1.07263	0.0375706
AT3G28300	1.74599	0.000211463	1.06342	0.0371468
AT3G28340	-1.1712	0.0598677	-1.48276	0.0210675
AT3G28345	-0.435858	0.733912	0.248914	0.891727
AT3G28370	0.985879	0.14707	0.309766	0.786811
AT3G28420	0.190049	0.921436	-0.756699	0.671923
AT3G28430	-0.18603	0.795522	0.211442	0.805383
AT3G28450	-0.652053	0.146737	0.250596	0.760653
AT3G28455	0.418769	0.5981	0.435036	0.659621
AT3G28460	-0.0273135	0.972916	0.150035	0.844694
AT3G28480	-0.545961	0.412516	0.294971	0.777955
AT3G28500	0.343678	0.737595	-0.464874	0.7044
AT3G28510	-2.52143	0.0532038	0.20291	0.944796
AT3G28540	-1.11726	0.0633769	0.710117	0.444399
AT3G28580	-0.422893	0.801442	-1.29673	0.362183
AT3G28650	0.430043	0.606954	-0.710463	0.414401
AT3G28670	0.0643516	0.927507	0.299559	0.621082
AT3G28690	0.0964257	0.888544	0.568786	0.208118
AT3G28700	0.70498	0.170459	0.220463	0.81015
AT3G28710	-0.0904568	0.895465	0.11394	0.885468
AT3G28715	0.152773	0.762634	-0.00626826	0.993945
AT3G28720	-0.234544	0.699415	0.300698	0.671588
AT3G28730	0.271379	0.648298	0.038622	0.969203
AT3G28740	0.895116	0.518069	0.852212	0.649076
AT3G28750	-0.463348	0.742389	1.129	0.344433
AT3G28760	-0.372889	0.616785	0.503995	0.566014
AT3G28770	-0.40677	0.575335	-0.0599032	0.961875
AT3G28840	-0.0681948	0.959138	0.0545471	0.970151
AT3G28850	-0.437357	0.371221	0.286794	0.701825
AT3G28857	0.886023	0.0778549	0.574968	0.440195
AT3G28860	-0.00851026	0.993456	0.203713	0.817096
AT3G28890	-0.790136	0.243277	1.15861	0.092524
AT3G28900	0.22387	0.730558	-0.247925	0.758154
AT3G28910	-0.285602	0.546907	0.104335	0.894439
AT3G28920	-0.0443263	0.951415	0.642005	0.0977636
AT3G28930	-0.34623	0.450968	-0.62612	0.147379
AT3G28940	-0.269357	0.604104	-0.0200872	0.982083
AT3G28950	0.0616638	0.920332	0.164306	0.787719
AT3G28956	0.594959	0.29963	0.264864	0.779209
AT3G28960	-0.327692	0.686817	0.0945971	0.940169
AT3G28970	0.253249	0.668542	0.212969	0.785153
AT3G29000	-1.12149	0.0813315	-1.86082	0.00323458
AT3G29010	-0.421589	0.643579	-0.198514	0.8902
AT3G29030	-0.0977237	0.909987	0.958428	0.040264
AT3G29034	-0.191887	0.765863	-0.407926	0.523426
AT3G29035	0.387589	0.494781	-0.318382	0.683342
AT3G29075	-0.475375	0.426695	-0.723823	0.238259
AT3G29090	0.269316	0.578844	0.215863	0.749035
AT3G29100	-0.0887719	0.92991	-0.000748114	0.999602
AT3G29130	0.13808	0.843909	0.154345	0.849588
AT3G29140	0.242519	0.846756	-0.0356214	0.982905
AT3G29160	-0.114812	0.847194	0.13187	0.848811
AT3G29170	0.155146	0.792321	0.227656	0.737816
AT3G29173	0.609911	0.569467	0.650307	0.602117
AT3G29180	-0.0615148	0.936406	-0.0476262	0.956957
AT3G29185	0.255223	0.631766	-0.101268	0.904012
AT3G29200	-0.128945	0.829862	-0.487199	0.29763
AT3G29230	-0.0253601	0.984335	0.821845	0.259827
AT3G29240	0.356242	0.497793	-0.0729682	0.938271
AT3G29250	-0.697602	0.438579	1.78696	0.0130454
AT3G29270	0.296552	0.509035	0.275646	0.64196
AT3G29280	0.0409742	0.97658	-0.258496	0.842368
AT3G29290	-0.617954	0.218848	0.37285	0.639231
AT3G29310	-0.127471	0.884781	-0.132713	0.899203
AT3G29320	0.399228	0.529534	0.416318	0.582876
AT3G29330	0.662321	0.116472	-0.0620015	0.946965
AT3G29350	0.057476	0.935315	0.234029	0.728277
AT3G29360	-1.19634	5.48862e-05	0.238444	0.723621
AT3G29370	1.92517	1.2882e-06	-0.262954	0.775992
AT3G29375	0.0481635	0.964611	-0.375882	0.658313
AT3G29390	0.18978	0.783323	0.915506	0.0425168
AT3G29400	-0.866901	0.079279	0.0740966	0.948552
AT3G29575	1.49301	0.00393388	0.435725	0.681918
AT3G29633	0.388922	0.812037	0.790991	0.60622
AT3G29631	-0.351062	0.758556	-0.916524	0.371917
AT3G29670	0.509733	0.202753	0.0278478	0.975712
AT3G29680	0.390664	0.48142	-0.127257	0.892443
AT3G29760	-0.49663	0.283507	0.438769	0.4855
AT3G29770	-0.148527	0.798372	-0.155147	0.826941
AT3G29810	-0.97527	0.00896394	0.382516	0.568173
AT3G30180	-0.0262329	0.985091	0.289904	0.808287
AT3G30300	-0.1868	0.780419	0.651821	0.198609
AT3G30305	0.229378	0.896562	-0.188109	0.93158
AT3G30340	1.72779	0.117539	0.082123	0.975712
AT3G30380	0.183225	0.717848	0.0185171	0.981921
AT3G30390	0.14239	0.858032	0.629122	0.266419
AT3G30720	0.915577	0.173726	0.899726	0.248769
AT3G30775	-0.257655	0.83364	-2.55047	0.000195623
AT3G30841	-0.188352	0.753906	0.245554	0.726361
AT3G32930	0.216408	0.666723	0.0203764	0.981206
AT3G32940	-0.00831418	0.991802	-0.171471	0.788681
AT3G32980	0.133724	0.907655	0.538089	0.569325
AT3G33530	-0.0587802	0.933519	0.602817	0.14731
AT3G33520	0.61415	0.0649081	0.189907	0.771601
AT3G41762	-0.645405	0.445926	0.707242	0.47947
AT3G42050	-0.00393512	0.996042	-0.0327787	0.965148
AT3G42150	0.415574	0.362065	-0.528069	0.30138
AT3G42170	0.324816	0.525658	-0.371153	0.555476
AT3G42630	0.38236	0.498587	0.518833	0.386979
AT3G42640	-0.0693751	0.941153	0.102021	0.923053
AT3G42670	-1.0919	0.385744	-0.470618	0.806991
AT3G42725	-0.374907	0.779152	0.732247	0.598079
AT3G42790	0.00887981	0.990331	-0.334596	0.511534
AT3G42950	-0.291881	0.663674	-0.0329405	0.976776
AT3G42960	2.82521	0.717462	-2.71516	0.759536
AT3G43190	-0.382345	0.793258	1.3731	0.243414
AT3G43210	-0.42674	0.645391	-0.635155	0.513948
AT3G43220	-0.225135	0.720936	0.33884	0.630621
AT3G43230	0.606143	0.104017	0.0860349	0.919843
AT3G43240	0.395327	0.280135	0.425014	0.326196
AT3G43270	0.964064	0.0200746	0.286589	0.732581
AT3G43300	0.130193	0.812565	-0.12355	0.856097
AT3G43430	0.517499	0.529534	0.322489	0.780833
AT3G43440	0.208888	0.735284	0.143094	0.861746
AT3G43520	0.186418	0.745473	0.15908	0.827472
AT3G43540	-0.329718	0.450756	0.452309	0.338692
AT3G43590	-0.382981	0.527619	-0.231605	0.794034
AT3G43600	-1.10851	0.00418769	-0.0536064	0.958821
AT3G43610	-0.158341	0.864205	-0.10749	0.928267
AT3G43670	0.0815627	0.925271	1.01832	0.0219159
AT3G43700	0.0939966	0.917931	-0.374218	0.643983
AT3G43720	-0.551142	0.430876	0.540191	0.529993
AT3G43740	0.254526	0.576117	0.220597	0.724422
AT3G43790	-0.286805	0.736092	0.779173	0.244169
AT3G43800	-1.86718	1.20444e-07	-0.051962	0.959466
AT3G43810	-0.537678	0.201815	-0.338638	0.604043
AT3G43840	0.232032	0.883824	0.891727	0.472906
AT3G43850	1.6148	0.0296781	0.208969	0.904236
AT3G43920	0.311131	0.815411	-0.000247508	0.999985
AT3G43960	0.300011	0.817065	-0.17226	0.925572
AT3G43980	0.128786	0.901339	0.20513	0.849647
AT3G44010	0.0855683	0.941224	0.222759	0.846531
AT3G44020	-0.701209	0.144727	0.45593	0.522722
AT3G44100	-0.360808	0.528163	0.561857	0.326544
AT3G44110	-0.690567	0.0566892	-0.111623	0.893438
AT3G44150	0.313124	0.603771	0.359651	0.61633
AT3G44160	0.377488	0.465239	0.0360212	0.970149
AT3G44190	-1.18629	0.000246704	-0.110348	0.899156
AT3G44200	-0.880389	0.233325	-0.100788	0.946331
AT3G44220	-0.596748	0.391599	0.395551	0.697949
AT3G44260	-0.136482	0.916665	-2.15302	0.000507624
AT3G44280	0.160235	0.854189	-0.184276	0.853477
AT3G44300	1.0019	0.270026	0.0875096	0.962468
AT3G44310	-0.308603	0.670483	-0.0194856	0.987559
AT3G44320	-0.631035	0.37667	-0.0424193	0.977037
AT3G44326	-0.128444	0.937423	-0.794057	0.541729
AT3G44330	0.185348	0.724226	0.0748133	0.925004
AT3G44340	0.0190854	0.980888	0.632484	0.145161
AT3G44350	-1.69268	0.00498139	-1.20929	0.130446
AT3G44370	0.0486091	0.959923	0.628599	0.291803
AT3G44380	0.060948	0.953399	-0.106452	0.925572
AT3G44400	-0.818341	0.00806732	0.411148	0.425166
AT3G44430	0.14328	0.856799	0.267468	0.745702
AT3G44435	0.118861	0.887434	0.175073	0.847416
AT3G44450	-0.421213	0.641133	-1.58555	0.0129119
AT3G44480	-0.654865	0.0548	0.183051	0.788842
AT3G44530	-0.0511556	0.95158	0.699015	0.128623
AT3G44590	0.158988	0.870824	0.272824	0.789077
AT3G44600	-0.0899594	0.908154	-0.00276336	0.998177
AT3G44610	0.1318	0.869985	-0.509284	0.429407
AT3G44620	-0.307194	0.473056	0.171744	0.792307
AT3G44630	-0.649665	0.0492987	-0.162681	0.811516
AT3G44635	-1.02049	0.00387565	-0.09878	0.920596
AT3G44670	-0.331245	0.529277	0.527523	0.330286
AT3G44680	0.474384	0.202753	0.770549	0.0297531
AT3G44690	-0.655041	0.632104	2.1871	0.0320157
AT3G44716	0.43095	0.603837	0.00931917	0.995523
AT3G44720	0.122003	0.860729	-0.226078	0.760408
AT3G44735	-1.22785	0.000210702	0.468031	0.406142
AT3G44740	-0.153933	0.898156	0.294201	0.81
AT3G44750	-0.29965	0.713253	-0.088213	0.941583
AT3G44753	0.95435	0.285478	0.406115	0.781903
AT3G44820	-0.0420517	0.973265	0.786503	0.31567
AT3G44850	-1.40541	0.0472022	-0.626218	0.601239
AT3G44860	-0.9168	0.118187	-0.562924	0.540476
AT3G44880	0.47579	0.177206	0.125423	0.855099
AT3G44890	-0.110764	0.877492	-0.0857699	0.925004
AT3G44940	0.285699	0.822834	-0.44361	0.759536
AT3G44990	-1.2066	0.192349	0.267507	0.890105
AT3G45010	0.253671	0.595001	-0.00217699	0.998246
AT3G45020	0.26731	0.73819	-0.167873	0.87735
AT3G45030	0.209435	0.78204	-0.233613	0.799576
AT3G45040	0.295373	0.588694	0.245353	0.742912
AT3G45050	0.0285084	0.970566	0.149136	0.83693
AT3G45060	1.64693	1.59022e-07	-0.709917	0.108807
AT3G45090	-1.13475	0.054849	0.0424433	0.977264
AT3G45100	0.636274	0.150162	0.312914	0.674809
AT3G45130	1.07713	0.235011	0.943457	0.488406
AT3G45140	0.16701	0.826697	-0.787941	0.133728
AT3G45160	-0.405777	0.713502	-0.389031	0.776551
AT3G45190	-0.143509	0.79719	0.202126	0.758123
AT3G45210	-0.0917677	0.901592	0.0408988	0.964666
AT3G45230	-0.16806	0.809331	0.0886812	0.928026
AT3G45240	0.36101	0.403012	0.606129	0.137994
AT3G45260	-0.66472	0.0544239	-0.273164	0.659987
AT3G45290	0.510328	0.461827	0.142434	0.908768
AT3G45300	1.50111	0.000139513	-0.187159	0.846253
AT3G45310	-0.0130826	0.986921	0.115546	0.871396
AT3G45400	-0.419015	0.480149	0.451866	0.531917
AT3G45420	-0.00148674	0.999629	-0.550381	0.69881
AT3G45443	0.722928	0.0239941	0.147602	0.828584
AT3G45590	0.598876	0.134377	-0.0209567	0.982026
AT3G45600	0.173235	0.815277	0.701377	0.188661
AT3G45610	0.954744	0.0663669	0.12274	0.918324
AT3G45620	-0.595899	0.186306	0.0590897	0.951031
AT3G45630	-0.164091	0.779316	-0.148679	0.839022
AT3G45640	-1.21877	0.00216558	-0.687452	0.223695
AT3G45650	-0.74285	0.175511	-0.430182	0.640003
AT3G45730	0.392852	0.672654	-0.296996	0.808287
AT3G45740	0.432448	0.281454	-0.0782682	0.925004
AT3G45750	0.250502	0.766041	0.225024	0.830508
AT3G45770	0.549382	0.117518	0.105783	0.887586
AT3G45780	-0.307978	0.428397	-0.0710493	0.923504
AT3G45830	-0.399258	0.595833	-0.445267	0.622441
AT3G45850	-0.135176	0.914176	-0.177375	0.90052
AT3G45860	-0.168158	0.822459	0.606574	0.311955
AT3G45870	-0.856804	0.386551	-0.628196	0.668342
AT3G45880	0.28208	0.760383	0.11839	0.928767
AT3G45890	0.175597	0.844254	0.0322272	0.979226
AT3G45900	-0.188131	0.795339	-0.0838577	0.932802
AT3G45930	-0.0136726	0.988471	-0.127607	0.879749
AT3G45960	-3.79989	1.55524e-15	-2.16775	3.33056e-05
AT3G45970	-2.41505	1.95226e-08	-0.323983	0.75487
AT3G45980	0.213157	0.75149	-0.595425	0.286621
AT3G46000	0.227879	0.655644	0.0883106	0.912327
AT3G46010	-0.245067	0.625452	-0.383694	0.477323
AT3G46020	0.410887	0.581357	-0.00888508	0.99508
AT3G46030	0.133007	0.85972	-0.323248	0.657355
AT3G46040	0.368516	0.431106	0.109803	0.895685
AT3G46060	0.327652	0.456118	-0.0174187	0.983103
AT3G46080	0.620074	0.194307	-1.32247	0.00127304
AT3G46090	-1.12237	0.00619604	-1.55294	0.000140153
AT3G46100	-0.325877	0.450968	0.256295	0.676224
AT3G46110	-0.748111	0.0279092	-0.182577	0.807382
AT3G46130	-0.538101	0.517095	0.695057	0.47947
AT3G46150	-0.0249208	0.987085	0.447568	0.724282
AT3G46180	0.437657	0.289137	0.393418	0.461468
AT3G46200	-0.014313	0.99186	0.436004	0.669154
AT3G46210	0.167761	0.822599	-0.0183916	0.986092
AT3G46220	0.0783674	0.935482	-0.058099	0.958957
AT3G46230	0.337299	0.754103	-0.161163	0.908875
AT3G46280	-1.12503	0.20006	0.331075	0.846945
AT3G46290	-0.594823	0.159874	0.0661728	0.943801
AT3G46320	0.348824	0.480149	-0.312121	0.64473
AT3G46370	0.253604	0.822505	0.732169	0.462105
AT3G46430	0.00685295	0.993456	-0.142528	0.83834
AT3G46440	0.750034	0.0593733	-0.115097	0.894422
AT3G46450	-0.312386	0.575335	-0.0166137	0.987496
AT3G46460	0.275431	0.557751	-0.103896	0.89338
AT3G46490	-0.0940663	0.94503	0.243078	0.86683
AT3G46510	-0.327987	0.526236	-0.460941	0.416122
AT3G46520	-0.825615	0.253336	-0.52087	0.638996
AT3G46530	-0.965627	0.0864049	-0.283048	0.793604
AT3G46540	-0.618582	0.230202	-0.100746	0.925572
AT3G46550	-0.218289	0.791166	0.533404	0.500378
AT3G46560	0.01614	0.98443	0.148948	0.840523
AT3G46580	0.603225	0.122498	-0.107023	0.899624
AT3G46590	0.185877	0.717397	0.316748	0.556273
AT3G46600	0.335941	0.561792	-0.706033	0.158266
AT3G46610	0.10626	0.888827	-0.107866	0.906408
AT3G46620	-0.758569	0.21788	-1.7149	0.000900375
AT3G46630	-0.415992	0.29357	0.180472	0.787719
AT3G46640	0.281856	0.685096	1.00851	0.0371468
AT3G46650	0.0308938	0.983863	0.537054	0.764226
AT3G46660	2.31085	7.99474e-05	-0.185354	0.903378
AT3G46666	0.853589	0.121173	0.119738	0.925004
AT3G46670	1.21804	0.0633769	0.106352	0.946173
AT3G46690	-0.434222	0.672915	-0.506096	0.686645
AT3G46740	0.401289	0.372992	0.367096	0.53306
AT3G46780	-0.544126	0.304505	-0.319037	0.709681
AT3G46790	-0.4562	0.660762	0.209732	0.889767
AT3G46820	-0.372902	0.342298	-0.167836	0.799582
AT3G46830	-0.390409	0.314236	-0.0103527	0.990651
AT3G46845	-0.271713	0.753556	0.142647	0.905185
AT3G46870	-1.24813	0.0368097	-0.131311	0.928981
AT3G46890	-0.606167	0.652634	1.67877	0.115535
AT3G46900	-1.91301	0.00623333	-0.62783	0.652224
AT3G46920	-1.24878	0.103603	0.49525	0.706844
AT3G46930	-0.777244	0.181137	-0.321381	0.758702
AT3G46940	-0.523528	0.422088	0.0457038	0.973503
AT3G46950	-0.539721	0.530149	-0.351085	0.779033
AT3G46960	-0.0364104	0.97829	-0.153832	0.911421
AT3G46970	-0.416871	0.417979	0.814906	0.0709279
AT3G46980	-0.242963	0.689417	0.397238	0.53473
AT3G46990	-0.325011	0.713736	-0.504414	0.605549
AT3G47000	-0.493056	0.201822	-0.21137	0.758702
AT3G47010	0.0118519	0.992657	0.449382	0.633474
AT3G47060	-0.65258	0.19446	0.607902	0.346369
AT3G47070	-0.463811	0.442971	-0.19829	0.837884
AT3G47080	-0.297792	0.669097	-0.22356	0.808287
AT3G47090	-1.02449	0.0130243	-0.0371322	0.975022
AT3G47100	0.31046	0.776758	0.0591418	0.971135
AT3G47120	0.100742	0.916101	-0.11699	0.916309
AT3G47160	0.983596	0.00255288	-0.00490672	0.996201
AT3G47220	-0.2319	0.854189	0.0962187	0.955159
AT3G47250	0.0247061	0.97829	-0.248127	0.753619
AT3G47290	-0.311076	0.459533	-0.108447	0.880809
AT3G47295	0.682398	0.161135	-0.424397	0.585827
AT3G47300	0.524871	0.196664	-0.161866	0.831324
AT3G47340	2.26566	0.000395393	-0.491797	0.736155
AT3G47350	0.133632	0.889934	0.563805	0.44457
AT3G47360	0.188163	0.805373	0.595473	0.328513
AT3G47370	-0.118969	0.852058	-0.0574549	0.945065
AT3G47380	1.43844	0.000680383	-0.1107	0.92243
AT3G47390	0.165021	0.760589	0.574525	0.151084
AT3G47420	0.502639	0.275472	-0.566354	0.293881
AT3G47430	-0.404328	0.45312	0.073264	0.940869
AT3G47450	-0.352682	0.633028	-0.0641293	0.956823
AT3G47460	-0.011142	0.990054	-0.551221	0.285064
AT3G47470	0.180987	0.836713	-0.352628	0.703189
AT3G47480	-0.157359	0.808422	0.515615	0.327027
AT3G47490	0.568391	0.129616	0.327868	0.585537
AT3G47500	0.245351	0.731789	-0.449427	0.541034
AT3G47510	-0.408275	0.497315	-0.157823	0.872138
AT3G47520	-0.360624	0.394098	0.26039	0.670993
AT3G47530	-0.294643	0.808359	0.444322	0.732661
AT3G47540	-1.01469	0.0157203	-0.411807	0.598776
AT3G47550	0.153956	0.805598	-0.0528337	0.951592
AT3G47560	-0.516036	0.23157	-0.0447176	0.961455
AT3G47570	-0.602433	0.191078	-0.0396352	0.970151
AT3G47580	0.0888356	0.910155	0.322089	0.66444
AT3G47590	-0.21565	0.78692	-0.0545205	0.961583
AT3G47600	0.0563401	0.945087	-0.218979	0.776551
AT3G47610	0.0286023	0.979619	-0.404155	0.648373
AT3G47620	0.885116	0.00367561	-0.171501	0.80091
AT3G47630	0.429576	0.329946	0.130353	0.86764
AT3G47640	-0.178736	0.79374	-0.759857	0.107978
AT3G47650	-0.181251	0.815411	0.135932	0.894014
AT3G47670	0.0296774	0.968243	0.0369289	0.961486
AT3G47675	0.506268	0.329871	0.424576	0.545374
AT3G47680	0.798958	0.00575581	0.604437	0.0999846
AT3G47690	-1.51432	0.11497	-0.355404	0.841424
AT3G47700	-0.72925	0.215568	-0.267705	0.801298
AT3G47730	0.39862	0.436343	-0.138494	0.87109
AT3G47750	-0.463106	0.701511	0.0861245	0.963245
AT3G47780	-0.431697	0.670816	0.400354	0.771206
AT3G47800	0.666871	0.0827318	-0.362033	0.559446
AT3G47810	0.0840816	0.895777	-0.106655	0.884985
AT3G47820	-0.115603	0.879452	-0.0953769	0.920462
AT3G47830	-0.827901	0.432273	-0.0230514	0.992335
AT3G47833	0.0341585	0.971021	0.0930246	0.926654
AT3G47836	0.0402391	0.971021	0.210942	0.83674
AT3G47850	0.365986	0.423216	-0.758769	0.0571495
AT3G47860	-0.00426624	0.997367	0.647143	0.23396
AT3G47890	-0.225115	0.766929	0.107563	0.920104
AT3G47910	-0.139678	0.844214	0.0369117	0.969393
AT3G47930	0.0269451	0.977836	-0.0908806	0.930299
AT3G47940	-0.167082	0.789485	-0.521675	0.331586
AT3G47950	-1.10052	0.0424477	0.417055	0.677573
AT3G47960	-1.77812	0.000170604	0.368459	0.719439
AT3G47965	0.179002	0.816599	0.150957	0.878043
AT3G47980	-1.30617	0.124553	-0.0811223	0.964755
AT3G47990	0.387858	0.330851	0.397256	0.416873
AT3G48000	0.679508	0.0775914	0.103809	0.90595
AT3G48020	0.678152	0.441646	0.849662	0.350928
AT3G48030	0.121049	0.891485	0.0189569	0.98712
AT3G48040	0.497062	0.208379	-0.0953406	0.908224
AT3G48050	-0.315796	0.450968	-0.158942	0.809732
AT3G48060	-0.469809	0.311701	-0.496138	0.378285
AT3G48070	-0.0794689	0.902747	-0.0251008	0.976099
AT3G48080	-1.39563	0.00355234	0.385268	0.694846
AT3G48090	-1.31808	3.46099e-05	-0.00742117	0.994016
AT3G48100	-0.670516	0.143664	0.525741	0.401036
AT3G48110	-0.419876	0.336256	0.827087	0.0321562
AT3G48120	0.466524	0.455951	0.812813	0.168575
AT3G48140	-0.00845744	0.993456	-0.120246	0.905184
AT3G48150	-0.154367	0.791026	-0.1576	0.826855
AT3G48170	0.242985	0.567093	0.113853	0.860827
AT3G48180	-0.166351	0.919259	-0.325335	0.845978
AT3G48185	0.453733	0.430117	0.184009	0.843823
AT3G48190	0.0267678	0.984384	0.753862	0.353795
AT3G48195	-0.227557	0.720936	0.235847	0.767622
AT3G48200	-0.771638	0.175913	-0.107439	0.930299
AT3G48210	0.322706	0.760729	-0.592919	0.574701
AT3G48240	0.29152	0.771649	-0.723989	0.532208
AT3G48250	-0.667686	0.591696	0.491794	0.762071
AT3G48310	0.692706	0.139576	-0.0322751	0.976776
AT3G48320	-0.232545	0.666907	0.136697	0.864154
AT3G48330	0.619745	0.0766603	0.18448	0.786811
AT3G48350	1.68159	0.0068905	-0.267268	0.853255
AT3G48360	1.77851	2.6181e-09	-0.315141	0.63066
AT3G48380	0.774494	0.0136221	-0.155763	0.82248
AT3G48390	0.910337	0.0702879	-0.384816	0.656058
AT3G48410	0.473604	0.63292	-0.0152791	0.993589
AT3G48420	-0.500193	0.246489	-0.679424	0.132174
AT3G48425	0.0360285	0.974041	-0.616589	0.440914
AT3G48430	-0.166394	0.873957	-0.76671	0.320248
AT3G48440	-0.0528269	0.954332	-0.239444	0.782426
AT3G48450	0.330981	0.794912	-0.297193	0.861365
AT3G48460	0.118675	0.881603	-0.02543	0.981206
AT3G48470	0.0225577	0.989584	-0.467904	0.73744
AT3G48490	-0.118533	0.92991	-0.574177	0.618468
AT3G48500	0.451938	0.656148	0.060069	0.969365
AT3G48520	2.64064	3.25823e-06	-0.661384	0.544992
AT3G48530	1.04382	0.00359224	-0.262935	0.727365
AT3G48550	0.787612	0.138374	-0.0319968	0.979591
AT3G48560	-0.0268304	0.979192	0.148695	0.884985
AT3G48570	-0.0493211	0.943683	0.0218457	0.979649
AT3G48580	0.51287	0.588921	0.814878	0.403897
AT3G48590	0.894641	0.00593854	-0.331898	0.582876
AT3G48600	0.444813	0.480299	-0.432943	0.585968
AT3G48610	-0.947342	0.11037	0.0459062	0.975498
AT3G48630	-1.60259	5.71135e-06	0.0460366	0.964535
AT3G48640	-1.76797	5.83774e-07	-0.0338189	0.975712
AT3G48660	1.14098	0.0787907	-0.306275	0.818103
AT3G48670	-0.0908732	0.948763	-0.81684	0.381604
AT3G48680	0.290234	0.498587	-0.00342086	0.996994
AT3G48690	0.55609	0.150453	-0.662935	0.127144
AT3G48710	0.146247	0.894341	-0.175018	0.890105
AT3G48720	0.20987	0.729936	-0.234488	0.757505
AT3G48730	-0.253021	0.666907	-0.0878582	0.925004
AT3G48740	-0.826894	0.105915	-0.0437413	0.971135
AT3G48750	-0.013353	0.984788	0.3007	0.538986
AT3G48760	-0.288385	0.607303	-0.169516	0.835223
AT3G48780	-0.210352	0.693532	-0.107965	0.891727
AT3G48800	0.421254	0.474255	-0.182992	0.840523
AT3G48810	-0.581895	0.496296	0.533406	0.649076
AT3G48820	-0.100708	0.933947	-0.523332	0.59631
AT3G48850	0.483831	0.528163	0.291239	0.800964
AT3G48860	0.462188	0.191905	-0.0080769	0.992473
AT3G48870	0.0344253	0.975599	-0.134191	0.910261
AT3G48880	-0.17622	0.775173	-0.331793	0.60622
AT3G48890	0.336856	0.504609	-0.276811	0.689781
AT3G48930	0.0379982	0.968585	-0.0845339	0.931922
AT3G48970	0.676219	0.364441	0.404794	0.728214
AT3G48980	-0.515205	0.628871	-0.210154	0.905308
AT3G48990	0.794934	0.0178301	-0.324138	0.592763
AT3G49000	-0.118158	0.899994	0.530379	0.47257
AT3G49010	-0.299963	0.559693	-0.351226	0.574584
AT3G49050	-0.358356	0.609169	0.1006	0.928285
AT3G49060	-0.96681	0.11866	-0.46298	0.657355
AT3G49070	0.412423	0.807171	0.886749	0.612952
AT3G49080	0.101329	0.905659	0.0650608	0.949022
AT3G49100	0.219218	0.666907	-0.0835972	0.916812
AT3G49110	0.660772	0.482723	-0.745254	0.541729
AT3G49120	0.138776	0.837317	0.00626454	0.995213
AT3G49140	0.228415	0.760383	0.132414	0.897744
AT3G49160	-0.115505	0.915936	-0.0241969	0.985546
AT3G49180	0.422439	0.508152	-0.114849	0.917957
AT3G49210	0.0240895	0.98219	-0.000512314	0.999729
AT3G49220	-0.670278	0.121324	0.0849141	0.930247
AT3G49250	-0.338934	0.65837	-0.209768	0.846531
AT3G49260	0.211392	0.78692	-0.622149	0.337942
AT3G49290	-0.315895	0.787555	-0.441912	0.73033
AT3G49310	0.43666	0.307444	0.314657	0.61633
AT3G49320	0.0997465	0.948763	-0.170542	0.909247
AT3G49330	-0.237582	0.881053	0.335343	0.863979
AT3G49340	-0.138012	0.95307	1.14451	0.511046
AT3G49350	-0.894468	0.00633147	-0.215708	0.76422
AT3G49360	0.126861	0.847913	0.201137	0.780995
AT3G49370	-0.773816	0.141143	0.338037	0.730212
AT3G49390	0.172797	0.727896	0.111757	0.867383
AT3G49400	-0.272766	0.787911	-0.253937	0.829089
AT3G49420	0.416324	0.477831	-0.0797363	0.940142
AT3G49430	0.2164	0.686386	0.354915	0.531694
AT3G49470	-0.359575	0.453646	-0.336722	0.59631
AT3G49490	-0.280008	0.706844	-0.0907862	0.934621
AT3G49500	0.0116248	0.992086	0.139966	0.891988
AT3G49530	-0.637262	0.13218	-0.858661	0.0474229
AT3G49540	0.231607	0.927817	0.870074	0.729103
AT3G49550	0.570297	0.22089	0.689456	0.174035
AT3G49551	0.49512	0.529656	0.5339	0.566014
AT3G49560	-0.522814	0.100281	-0.0868653	0.903975
AT3G49570	-4.22525	9.02835e-14	-0.252157	0.865241
AT3G49580	-5.22794	2.66859e-35	-1.80503	0.00268903
AT3G49590	0.039425	0.966494	-0.0475654	0.96067
AT3G49600	-0.715675	0.107263	0.0258944	0.981206
AT3G49601	-0.417008	0.498587	-0.486149	0.508831
AT3G49620	2.17073	0.0098885	-2.55402	0.0112472
AT3G49630	-0.413598	0.612175	0.118967	0.93275
AT3G49640	-0.321699	0.497721	0.465522	0.366026
AT3G49645	0.392188	0.475134	0.229971	0.781312
AT3G49670	-0.292358	0.653966	0.4583	0.511046
AT3G49680	-0.559283	0.130786	0.282023	0.657355
AT3G49710	-1.03986	0.0991654	-0.797347	0.389282
AT3G49720	-1.1777	1.12071e-05	-0.210119	0.733566
AT3G49725	-1.03594	0.207365	0.104835	0.949804
AT3G49750	-0.31687	0.811657	0.272734	0.875213
AT3G49780	0.444089	0.560611	0.213984	0.849864
AT3G49790	0.929458	0.00654679	-0.331035	0.603969
AT3G49800	-0.195119	0.746027	-0.416911	0.470782
AT3G49810	0.0260197	0.980511	-0.203203	0.836738
AT3G49840	0.250428	0.753318	-0.247957	0.794067
AT3G49850	-0.167833	0.766415	-0.00418845	0.996415
AT3G49870	0.151861	0.851465	-0.0698943	0.947963
AT3G49880	-0.0412621	0.964873	0.279954	0.723768
AT3G49890	-0.673606	0.458652	-0.284684	0.843037
AT3G49900	0.383149	0.778203	-1.21619	0.248765
AT3G49910	0.175382	0.833589	0.0316244	0.978971
AT3G49920	0.348225	0.772885	0.237865	0.87706
AT3G49930	-0.701465	0.526781	0.560138	0.671259
AT3G49940	0.208954	0.792271	-0.117051	0.916309
AT3G49990	-0.372289	0.648801	-0.800134	0.254649
AT3G50000	0.054862	0.927817	0.211658	0.703207
AT3G50050	-0.742896	0.421101	0.647113	0.601239
AT3G50060	-0.89066	0.0402742	-1.42318	0.000507624
AT3G50070	-0.240705	0.765863	0.46109	0.585933
AT3G50080	-0.205787	0.7539	0.345175	0.626435
AT3G50100	-0.740821	0.429659	-0.872488	0.412715
AT3G50140	-1.0827	0.119397	-0.225898	0.874869
AT3G50210	0.27259	0.57368	0.282709	0.636188
AT3G50220	-0.554307	0.506797	-0.19987	0.889413
AT3G50240	-0.445118	0.628129	-0.675295	0.507267
AT3G50260	0.145877	0.864161	-0.833174	0.125239
AT3G50270	-0.148469	0.862953	-0.673774	0.271343
AT3G50280	-0.255804	0.841859	0.51196	0.710967
AT3G50340	-0.4592	0.300942	-0.225501	0.765692
AT3G50350	-0.437243	0.410361	-0.79723	0.105447
AT3G50360	0.0523128	0.961066	0.2919	0.758954
AT3G50370	-0.137862	0.82551	0.185561	0.796653
AT3G50380	0.0092339	0.993456	0.0343967	0.976865
AT3G50410	-0.148939	0.896562	-0.104185	0.940206
AT3G50430	0.32314	0.507942	0.164792	0.823221
AT3G50440	0.443631	0.234133	-0.0402001	0.958563
AT3G50470	-1.23976	0.0233757	-0.482919	0.637677
AT3G50480	-0.662224	0.169251	-0.747898	0.171848
AT3G50500	0.704052	0.0402775	0.307672	0.613131
AT3G50520	-0.00502782	0.994833	-0.0558615	0.944786
AT3G50530	-0.374108	0.445486	0.0441467	0.961464
AT3G50550	0.119984	0.884908	-0.360087	0.647168
AT3G50560	-1.41315	4.19025e-05	-0.67082	0.189251
AT3G50570	-0.684553	0.422133	-0.116616	0.94435
AT3G50590	-0.360738	0.433474	0.144845	0.849588
AT3G50620	0.242966	0.76488	0.51194	0.532208
AT3G50630	-0.0017405	0.998934	0.213789	0.824058
AT3G50650	-0.131277	0.847913	0.0474526	0.95753
AT3G50660	0.0310532	0.973811	0.648382	0.259991
AT3G50670	0.471581	0.230839	0.50039	0.281064
AT3G50685	-0.0325371	0.980476	0.852234	0.267898
AT3G50690	0.300758	0.484185	0.357788	0.478736
AT3G50700	0.740917	0.0471213	-0.415537	0.457667
AT3G50740	0.377379	0.579747	-0.796456	0.188306
AT3G50750	0.266756	0.621096	-0.979426	0.0102326
AT3G50760	-0.472383	0.363623	-0.0321268	0.977096
AT3G50770	0.757562	0.117539	-0.375808	0.645371
AT3G50780	-0.0696953	0.912114	0.190452	0.764021
AT3G50790	0.0840741	0.90046	-0.344209	0.53806
AT3G50800	-1.751	0.00127462	-1.52259	0.0149764
AT3G50810	0.523222	0.417719	1.01536	0.0678373
AT3G50820	0.0696447	0.937423	-0.28003	0.737816
AT3G50830	-0.200304	0.732875	0.0298817	0.974877
AT3G50840	0.268771	0.694851	-0.351102	0.657355
AT3G50845	0.175566	0.788807	-0.115013	0.896633
AT3G50850	-0.491433	0.594672	-0.19137	0.902231
AT3G50860	-0.224895	0.732864	-0.00315303	0.998177
AT3G50870	1.04034	0.341345	-0.79075	0.596978
AT3G50880	0.481904	0.204699	0.364942	0.499658
AT3G50890	0.125217	0.930905	-0.962665	0.329959
AT3G50900	-0.286149	0.656271	-0.436286	0.532536
AT3G50910	-0.231278	0.770799	-0.578455	0.416122
AT3G50920	0.211543	0.725429	0.450085	0.426506
AT3G50930	-1.51377	0.0151645	-1.63506	0.015957
AT3G50950	-1.0725	0.000525053	0.18662	0.792829
AT3G50960	-1.00785	0.00556328	-0.147297	0.870407
AT3G50970	0.169689	0.908154	-0.247601	0.876177
AT3G51000	0.719397	0.0479701	0.0446829	0.959006
AT3G51010	0.143404	0.785351	0.000673836	0.999476
AT3G51030	-0.121278	0.888827	-0.324435	0.704533
AT3G51040	0.288741	0.481326	0.0927569	0.895917
AT3G51050	-0.0402553	0.956129	0.172085	0.796653
AT3G51060	0.575681	0.666907	0.339231	0.855099
AT3G51070	-0.144622	0.904493	0.403552	0.725878
AT3G51080	0.407562	0.558654	-0.207914	0.840865
AT3G51090	0.848481	0.0535523	-0.310523	0.706915
AT3G51100	-0.404721	0.588694	-0.700348	0.341562
AT3G51110	-0.126274	0.858565	-0.213126	0.779033
AT3G51120	-0.389003	0.511884	0.00746287	0.99508
AT3G51130	0.682784	0.0205335	0.290916	0.580146
AT3G51140	-0.0754899	0.911745	0.0626312	0.939108
AT3G51150	-1.23873	0.060071	0.417287	0.766867
AT3G51160	-0.85866	0.00235011	-0.251134	0.665539
AT3G51240	-1.22386	0.0184537	-0.683301	0.42453
AT3G51250	-0.587168	0.0768397	0.437303	0.344366
AT3G51260	0.102145	0.87236	-0.192563	0.77315
AT3G51270	0.287446	0.664368	-0.272479	0.746928
AT3G51290	0.267197	0.843707	0.11313	0.950273
AT3G51300	0.129218	0.930344	-0.337817	0.829849
AT3G51310	-0.2501	0.71154	0.132308	0.890144
AT3G51320	-0.680166	0.279979	0.0800657	0.948652
AT3G51325	-0.404683	0.725864	-0.0620202	0.974877
AT3G51330	-0.0890017	0.930905	0.720494	0.280515
AT3G51340	-0.718474	0.385744	1.17169	0.157573
AT3G51350	-0.713391	0.575335	1.50713	0.188764
AT3G51370	0.426639	0.28598	0.0839778	0.91761
AT3G51390	0.741246	0.0205014	0.346951	0.511052
AT3G51400	0.571889	0.245025	0.269537	0.733824
AT3G51420	0.729676	0.0396284	0.27761	0.671222
AT3G51430	0.948623	0.00699234	-0.105836	0.905185
AT3G51440	0.86052	0.014484	0.57978	0.226787
AT3G51450	-0.434514	0.510768	-0.398673	0.654457
AT3G51460	-0.427948	0.318202	0.435762	0.40697
AT3G51470	-0.129826	0.915923	0.23871	0.855099
AT3G51480	0.296097	0.797924	0.937847	0.312568
AT3G51500	0.351359	0.480058	-0.544297	0.28338
AT3G51510	0.420792	0.425696	-0.03596	0.972164
AT3G51520	0.0668523	0.924398	0.357682	0.522326
AT3G51530	0.193098	0.776662	-0.269314	0.727784
AT3G51550	-0.625183	0.0691587	-0.176175	0.796724
AT3G51580	-0.218949	0.713081	-0.260401	0.722761
AT3G51600	-0.347685	0.686907	-0.205791	0.866464
AT3G51610	0.22793	0.672654	-0.0145001	0.987496
AT3G51620	-0.0661032	0.937423	0.160737	0.855099
AT3G51630	-0.115302	0.853011	-0.0706922	0.930247
AT3G51640	-0.195712	0.785351	0.22008	0.798349
AT3G51650	0.0924307	0.933912	0.128715	0.92203
AT3G51660	0.63122	0.124493	0.0758631	0.934507
AT3G51670	0.570629	0.147321	-0.190887	0.797067
AT3G51710	-0.00206491	0.999629	-0.150846	0.934447
AT3G51720	0.4622	0.611364	-0.761086	0.395224
AT3G51730	0.270915	0.656054	-0.359506	0.61071
AT3G51740	0.039974	0.981417	0.147043	0.936142
AT3G51750	-1.60416	0.0135686	-0.122219	0.943419
AT3G51760	-0.367034	0.631789	-0.382639	0.681442
AT3G51770	-0.365967	0.446278	0.0612139	0.94612
AT3G51780	0.0369824	0.95962	-0.155831	0.813965
AT3G51790	-0.101313	0.881315	-0.191725	0.789161
AT3G51800	-0.439586	0.341699	-0.422537	0.477323
AT3G51820	-0.631268	0.0926108	0.0831904	0.925004
AT3G51830	0.446075	0.201637	0.643889	0.0665207
AT3G51840	1.06486	0.000788988	-0.0314787	0.971858
AT3G51850	0.397832	0.35154	0.172655	0.806606
AT3G51860	1.24866	0.0221479	0.849033	0.239756
AT3G51870	0.534397	0.180385	0.374944	0.519813
AT3G51880	0.356518	0.564384	-0.54007	0.407203
AT3G51890	-0.639825	0.130786	-0.536442	0.333293
AT3G51895	-0.406213	0.455951	-0.155917	0.866928
AT3G51910	-0.470485	0.611971	-1.48666	0.0288497
AT3G51920	-0.793769	0.0334965	-0.136609	0.868851
AT3G51940	-0.179798	0.873	0.703743	0.446816
AT3G51950	-0.345001	0.655644	0.275629	0.786811
AT3G51960	-0.610428	0.387006	0.720754	0.368833
AT3G51970	-0.367809	0.595751	-0.247252	0.801056
AT3G51980	-0.244819	0.639619	0.537749	0.257081
AT3G51990	0.0090703	0.992429	-0.620585	0.226919
AT3G52030	0.0497782	0.957758	0.309501	0.69192
AT3G52040	0.0498546	0.968996	-0.183327	0.881602
AT3G52050	-0.208638	0.677227	0.0989503	0.894612
AT3G52060	0.717725	0.0282257	-0.643627	0.101916
AT3G52070	1.22226	8.3592e-05	-0.896442	0.0153917
AT3G52080	0.133809	0.859959	-0.153578	0.859777
AT3G52090	0.110062	0.844261	-0.255924	0.642999
AT3G52100	-0.319661	0.527478	0.00138121	0.998917
AT3G52105	0.438885	0.570231	0.191643	0.868851
AT3G52110	0.183406	0.839861	0.0595484	0.959736
AT3G52120	-0.0147363	0.983282	-0.0400338	0.956302
AT3G52130	-0.728791	0.82222	-2.8671	0.401585
AT3G52140	0.0951236	0.897189	-0.515583	0.322506
AT3G52150	-0.127216	0.82551	0.0451634	0.954023
AT3G52155	0.287772	0.572127	0.268752	0.687028
AT3G52180	0.117482	0.895599	0.619755	0.326433
AT3G52190	-0.309653	0.538512	0.418691	0.454406
AT3G52200	-0.106633	0.857602	0.00351234	0.996994
AT3G52210	-0.0240104	0.977781	0.0698434	0.939108
AT3G52220	-0.357525	0.507942	-0.509167	0.378509
AT3G52230	0.218972	0.726288	-0.200199	0.80091
AT3G52240	0.235243	0.66048	-0.201351	0.777927
AT3G52250	-0.246321	0.698647	-0.176283	0.836646
AT3G52260	0.0327629	0.968996	0.117947	0.887283
AT3G52280	0.14175	0.883907	-0.0868094	0.941306
AT3G52290	-0.179676	0.858922	-1.10968	0.0678373
AT3G52300	-0.0929204	0.899405	-0.318269	0.628754
AT3G52310	-0.479164	0.679103	0.743829	0.567099
AT3G52340	-0.976415	0.00770469	0.410182	0.532208
AT3G52360	-0.846259	0.125768	0.332999	0.736155
AT3G52370	-0.626693	0.45151	0.132166	0.932802
AT3G52380	-0.224036	0.718925	0.0188488	0.984722
AT3G52390	-0.692775	0.168508	0.202522	0.830263
AT3G52400	-0.669633	0.151555	-0.614687	0.296173
AT3G52420	0.102473	0.917267	-0.163559	0.880809
AT3G52430	-0.201881	0.766308	-0.271737	0.736155
AT3G52450	-2.28955	5.49484e-05	-1.99833	0.00120233
AT3G52460	-0.683335	0.300452	-0.0356666	0.979649
AT3G52470	-0.746506	0.0341871	0.0140172	0.988241
AT3G52480	0.182377	0.849188	0.236776	0.821612
AT3G52490	0.167531	0.88557	-0.555399	0.579092
AT3G52500	0.067882	0.923217	0.285471	0.646696
AT3G52520	-0.763014	0.191979	-1.17571	0.055023
AT3G52526	0.702248	0.115444	0.288842	0.716533
AT3G52530	-0.48489	0.717866	0.755671	0.608365
AT3G52540	0.441395	0.504319	-0.401698	0.642999
AT3G52560	0.199247	0.756383	0.0210479	0.982707
AT3G52570	0.162365	0.793324	-0.261147	0.703576
AT3G52580	0.26588	0.641133	-0.200977	0.796653
AT3G52590	0.0612812	0.950808	-0.379086	0.648373
AT3G52610	0.166502	0.746839	-0.350301	0.486848
AT3G52630	0.198649	0.867339	0.634299	0.569931
AT3G52640	-0.618095	0.206727	0.0939759	0.928247
AT3G52660	-0.257424	0.611521	-0.128535	0.866928
AT3G52680	0.211858	0.823495	0.780966	0.302387
AT3G52710	-0.203461	0.749068	0.300999	0.66798
AT3G52720	-1.15267	0.0139956	0.375371	0.698714
AT3G52730	0.16645	0.85118	0.236635	0.806991
AT3G52740	-0.415907	0.561617	0.0142284	0.992224
AT3G52750	-0.335768	0.583778	0.356705	0.649658
AT3G52760	0.336487	0.610135	0.465255	0.518232
AT3G52770	0.9812	0.0938966	-0.0476285	0.973222
AT3G52800	-0.287627	0.623453	-0.505125	0.380711
AT3G52840	0.711247	0.0259595	-0.432117	0.358271
AT3G52850	-0.00919667	0.990088	-0.09096	0.904188
AT3G52860	0.318575	0.579687	-0.429827	0.512905
AT3G52870	-0.177319	0.838063	-0.62263	0.361475
AT3G52880	-0.0964178	0.879797	-0.308469	0.590421
AT3G52890	0.0444091	0.964611	-0.211589	0.812719
AT3G52900	-0.542081	0.65626	-1.37593	0.157698
AT3G52905	-0.336654	0.595973	0.487694	0.488604
AT3G52910	1.13611	0.290766	-0.715875	0.671281
AT3G52920	-0.648599	0.086881	-0.0480901	0.956957
AT3G52930	-0.40946	0.319931	0.136779	0.851468
AT3G52940	-0.955941	0.0190818	0.597198	0.322506
AT3G52950	-0.709925	0.134818	-0.0441754	0.969203
AT3G52960	-0.407668	0.435773	0.314037	0.671923
AT3G52990	-0.0736084	0.907694	0.353383	0.476875
AT3G53000	-0.226878	0.678313	-0.0908077	0.9159
AT3G53010	0.463948	0.636235	-0.455135	0.727408
AT3G53020	-0.121526	0.877516	-0.356967	0.622806
AT3G53030	0.273453	0.656821	-0.714671	0.14879
AT3G53090	-0.0720487	0.924337	0.284736	0.677714
AT3G53100	0.116436	0.86009	0.328096	0.588644
AT3G53110	-0.153354	0.759057	-0.0277996	0.970869
AT3G53120	0.225721	0.655166	-0.400349	0.432195
AT3G53130	-0.0265947	0.979453	-0.124958	0.905591
AT3G53140	0.521014	0.6872	-0.390314	0.822262
AT3G53180	0.0987592	0.901385	0.0582033	0.951031
AT3G53190	0.286124	0.799471	-0.0404582	0.981206
AT3G53210	1.00203	0.0300623	0.398243	0.60342
AT3G53220	-0.210971	0.913735	-0.697474	0.689234
AT3G53230	-0.354207	0.541333	0.408888	0.549515
AT3G53232	1.24766	0.0977813	0.557679	0.642298
AT3G53240	0.0708745	0.948094	0.209976	0.842173
AT3G53235	0.181009	0.864526	0.106182	0.93678
AT3G53260	-0.927729	0.00666565	-1.22722	0.000417687
AT3G53270	-0.246123	0.674316	0.555508	0.301629
AT3G53280	-0.0991803	0.905467	-0.141401	0.876914
AT3G53310	-0.370056	0.464611	0.077544	0.930299
AT3G53320	0.520205	0.725277	-0.67042	0.700831
AT3G53340	0.36285	0.480077	0.0877558	0.925004
AT3G53370	0.20383	0.820518	0.414411	0.646696
AT3G53380	0.197365	0.874717	-0.224412	0.87878
AT3G53390	-0.0128654	0.990651	0.419671	0.60342
AT3G53400	-0.0161177	0.985368	0.0646571	0.943419
AT3G53410	0.16885	0.789729	-0.240824	0.737929
AT3G53420	0.567991	0.339859	0.00579047	0.996608
AT3G53430	-0.136329	0.836671	-0.0789972	0.928767
AT3G53460	1.40777	2.16113e-05	0.561319	0.281974
AT3G53470	-0.0154174	0.983719	-0.218056	0.724905
AT3G53490	-0.597831	0.202753	-0.574296	0.327131
AT3G53500	0.168381	0.766929	0.255782	0.688726
AT3G53510	0.33862	0.609882	0.129114	0.902337
AT3G53520	0.193376	0.666907	-0.0759981	0.914158
AT3G53530	0.215471	0.818498	-0.714652	0.35894
AT3G53540	-1.07896	0.057472	-0.594219	0.49859
AT3G53560	-0.322129	0.616589	0.0439299	0.968165
AT3G53570	0.16272	0.798464	0.192294	0.797067
AT3G53580	-0.0334839	0.969658	0.0900623	0.925004
AT3G53590	-0.137339	0.877516	0.0438783	0.970151
AT3G53600	-0.970869	0.483978	-0.258075	0.926654
AT3G53610	-0.0289264	0.967402	-0.187274	0.757233
AT3G53620	-0.210172	0.716939	-0.544851	0.276553
AT3G53630	0.623114	0.123838	0.102184	0.908524
AT3G53650	-0.113231	0.926926	-0.736261	0.412596
AT3G53670	-0.278463	0.523384	-0.136656	0.837472
AT3G53690	0.4127	0.599984	-0.0545796	0.968138
AT3G53700	-0.14809	0.905996	0.473705	0.671131
AT3G53710	-0.185803	0.713947	-0.103508	0.887283
AT3G53720	-0.299459	0.630888	-0.613599	0.29071
AT3G53730	0.188726	0.769998	-0.592869	0.257081
AT3G53740	0.172175	0.760383	-0.0906275	0.910284
AT3G53750	-0.698792	0.136772	-0.325401	0.698005
AT3G53760	0.175626	0.903423	-0.357623	0.808287
AT3G53780	0.0133397	0.988471	0.650809	0.154574
AT3G53800	1.31912	8.81163e-06	-0.259475	0.677289
AT3G53810	-0.426065	0.28697	-0.344347	0.542062
AT3G53830	-1.51096	9.66804e-07	0.803566	0.0627792
AT3G53850	1.03249	0.00593854	0.129657	0.885972
AT3G53860	0.222691	0.866096	-0.110187	0.946345
AT3G53870	-0.224088	0.663579	-0.0683142	0.93319
AT3G53880	0.0731802	0.942802	-0.23055	0.824261
AT3G53890	0.0575502	0.951784	-0.154716	0.869425
AT3G53900	0.16824	0.763452	-0.412893	0.412715
AT3G53920	-0.0596386	0.942898	0.219729	0.780179
AT3G53930	-0.0208912	0.984335	-0.050833	0.96178
AT3G53940	-0.531493	0.567475	0.840712	0.371426
AT3G53950	0.690883	0.0604352	0.0348391	0.969711
AT3G53960	-0.00608716	0.994446	0.129031	0.869552
AT3G53970	0.574302	0.237119	0.725958	0.15509
AT3G53980	0.728962	0.460923	0.167736	0.926654
AT3G53990	1.04126	0.020698	-0.128133	0.908224
AT3G54000	-0.476874	0.493978	0.120233	0.919876
AT3G54010	-0.0717793	0.93455	0.578112	0.322506
AT3G54020	-0.104226	0.897189	0.122114	0.897744
AT3G54030	-0.312526	0.487959	0.273245	0.671131
AT3G54040	-0.301945	0.802691	0.204084	0.902271
AT3G54050	-0.564383	0.335085	-0.560241	0.437332
AT3G54060	-1.16293	0.0630311	-0.508471	0.656111
AT3G54080	0.270044	0.542759	0.0727002	0.925004
AT3G54085	0.400216	0.386415	-0.327182	0.617263
AT3G54090	0.760524	0.170849	-0.343544	0.706557
AT3G54100	-0.751369	0.190723	-0.34584	0.728516
AT3G54110	0.0869346	0.908882	-0.245004	0.745324
AT3G54120	-0.13101	0.855358	-0.0459962	0.961001
AT3G54130	-0.444382	0.432036	-0.857882	0.103657
AT3G54140	0.564896	0.128844	0.0900629	0.913297
AT3G54150	-1.6628	0.00202644	-1.70823	0.00329294
AT3G54160	-0.656194	0.45999	0.144178	0.928235
AT3G54170	-0.431728	0.721044	-0.559655	0.696742
AT3G54180	-0.0406131	0.980888	-1.02846	0.332332
AT3G54190	-0.339617	0.581987	-0.27631	0.742775
AT3G54200	-0.7787	0.0193285	0.0995181	0.902865
AT3G54210	0.126584	0.851498	0.0289624	0.975712
AT3G54220	0.0403278	0.969097	0.621403	0.326544
AT3G54230	0.0152585	0.985341	0.440028	0.398627
AT3G54250	-0.281491	0.819255	0.171521	0.920014
AT3G54260	-0.540429	0.574295	0.668905	0.561866
AT3G54270	-0.406371	0.675526	0.911571	0.299156
AT3G54280	-0.334224	0.609169	-0.0308075	0.978971
AT3G54290	0.260206	0.562939	0.194849	0.759993
AT3G54300	-0.0416847	0.957489	0.193614	0.782426
AT3G54320	1.49229	0.00543092	-0.800131	0.299628
AT3G54340	-1.603	0.345279	-2.06122	0.306784
AT3G54350	0.0573735	0.941697	-0.269673	0.697949
AT3G54360	0.0560212	0.933678	0.0922775	0.903975
AT3G54363	1.13097	0.00804083	0.601194	0.346369
AT3G54380	0.5837	0.0493141	0.133693	0.83006
AT3G54390	-0.946373	0.136275	-0.142125	0.925004
AT3G54400	-0.94613	0.0926108	0.929883	0.187858
AT3G54420	-0.706042	0.0174745	-0.0908545	0.902
AT3G54430	-0.690904	0.028544	-0.0863448	0.911421
AT3G54440	-0.0777169	0.907655	0.228175	0.7177
AT3G54460	-0.913301	0.0265584	0.241758	0.777576
AT3G54470	-0.259432	0.62089	0.252579	0.706466
AT3G54480	0.388923	0.417862	0.208511	0.780833
AT3G54490	-0.623663	0.277044	-0.969082	0.152385
AT3G54500	-0.570679	0.207365	-0.7912	0.0900692
AT3G54540	-0.111626	0.872733	-0.154476	0.840339
AT3G54560	0.260808	0.776595	-0.721037	0.367396
AT3G54600	-0.637134	0.203494	0.597601	0.354758
AT3G54610	-0.188979	0.768006	0.198763	0.801056
AT3G54620	0.131122	0.836723	-0.190306	0.787719
AT3G54640	-0.0831595	0.897533	-0.969019	0.0019974
AT3G54650	0.392622	0.361475	-0.0984819	0.905591
AT3G54660	-0.437785	0.2649	-0.03297	0.969203
AT3G54670	-0.124801	0.894466	-0.422888	0.61335
AT3G54680	0.756663	0.0190439	-0.125443	0.867287
AT3G54690	-0.635963	0.063703	-0.37744	0.489202
AT3G54720	1.2065	0.00514695	0.866325	0.101406
AT3G54740	0.277783	0.736829	-0.280345	0.782426
AT3G54750	-0.593508	0.445519	-0.108027	0.941696
AT3G54760	-0.207639	0.742487	0.160953	0.840865
AT3G54790	-0.336942	0.583258	-0.110889	0.911421
AT3G54810	-1.316	0.000478269	-0.633551	0.265632
AT3G54820	0.452175	0.494542	0.884822	0.131249
AT3G54826	0.220223	0.631854	0.1867	0.765692
AT3G54830	-1.08884	0.0180856	-0.483139	0.538986
AT3G54840	0.272814	0.515799	0.224906	0.696742
AT3G54850	-0.106028	0.899867	-0.370738	0.618454
AT3G54860	0.0477439	0.949144	0.147532	0.840118
AT3G54880	0.679193	0.295347	-1.05416	0.116369
AT3G54890	0.152056	0.851542	-0.350471	0.66444
AT3G54900	-0.344674	0.599407	0.211326	0.822703
AT3G54910	0.567878	0.208379	0.368555	0.590509
AT3G54920	-0.175913	0.783332	-0.306091	0.660336
AT3G54930	-0.669185	0.456964	-0.260887	0.866928
AT3G54950	-0.553664	0.11365	0.427473	0.390327
AT3G54960	-0.841058	0.0686302	0.745127	0.201898
AT3G54970	0.893005	0.0211667	0.40865	0.523821
AT3G54980	-0.232272	0.807181	0.348828	0.745935
AT3G55000	0.0131027	0.987157	-0.148686	0.837185
AT3G55005	-0.0952257	0.894601	-0.780525	0.0556225
AT3G55010	-0.323282	0.54275	0.460135	0.410402
AT3G55020	-0.209739	0.695032	0.0163927	0.984811
AT3G55030	0.200337	0.682019	-0.196998	0.758552
AT3G55040	-0.384653	0.326696	0.220371	0.727065
AT3G55050	-0.132736	0.814191	0.033743	0.966833
AT3G55070	0.096307	0.871333	-0.0813624	0.912327
AT3G55080	0.589775	0.159564	-0.156848	0.84785
AT3G55090	1.20891	0.137242	-1.22503	0.192099
AT3G55110	-0.432466	0.621096	-0.209974	0.879039
AT3G55120	0.133801	0.860443	-0.815061	0.0881433
AT3G55130	-0.0678158	0.916889	-0.14469	0.833697
AT3G55140	-0.0188953	0.977797	0.0519386	0.943547
AT3G55160	-0.19152	0.892585	-0.142778	0.935572
AT3G55170	0.268439	0.698647	-0.116418	0.911421
AT3G55200	-0.712391	0.223971	-0.011358	0.993814
AT3G55220	-0.63926	0.272201	0.194838	0.851257
AT3G55240	0.195516	0.78542	-1.29046	0.00197508
AT3G55250	0.0420062	0.959421	-0.0609517	0.944972
AT3G55260	0.14875	0.805598	0.530585	0.260171
AT3G55270	0.108185	0.869821	0.165052	0.817789
AT3G55280	-0.339476	0.547292	-0.463882	0.466927
AT3G55290	0.412902	0.515474	-0.0641908	0.954941
AT3G55310	0.742124	0.465408	0.267683	0.874725
AT3G55320	-0.272737	0.673691	0.0263916	0.980795
AT3G55330	-0.229666	0.665617	-0.0331286	0.970051
AT3G55350	0.0661619	0.929815	-0.393207	0.50461
AT3G55360	0.045729	0.952503	0.396006	0.46844
AT3G55370	-0.0405916	0.976351	0.351079	0.78224
AT3G55380	0.171309	0.757483	-0.0297135	0.971745
AT3G55390	0.459347	0.449879	-0.0763502	0.943248
AT3G55400	0.0168472	0.988497	0.294916	0.758702
AT3G55410	-0.308924	0.529534	0.146897	0.848053
AT3G55420	-0.376926	0.523234	-0.242725	0.779209
AT3G55430	-0.554839	0.127994	-0.571917	0.187858
AT3G55440	0.102622	0.897244	0.357495	0.61335
AT3G55450	0.348844	0.438201	0.259291	0.674188
AT3G55460	0.347075	0.529876	0.354576	0.610692
AT3G55470	-0.338619	0.502776	-0.144786	0.855099
AT3G55480	-0.242991	0.724226	0.06066	0.952978
AT3G55490	0.214609	0.742487	0.103624	0.912133
AT3G55500	2.73752	6.91657e-05	1.61051	0.0647116
AT3G55510	-0.538549	0.682956	-0.407371	0.801816
AT3G55515	-0.42639	0.775863	1.68331	0.130707
AT3G55520	0.30039	0.488918	-0.141762	0.835303
AT3G55530	0.384505	0.328365	0.25346	0.667237
AT3G55560	0.0251279	0.97251	-0.414106	0.40312
AT3G55600	0.0757892	0.927826	-0.831267	0.0854735
AT3G55605	0.0827249	0.917931	0.236287	0.767181
AT3G55610	-0.0115688	0.989937	-0.0730725	0.934797
AT3G55620	0.131471	0.835096	-0.18259	0.798365
AT3G55630	-1.31459	0.00632945	1.57369	0.00161483
AT3G55640	0.409665	0.366764	0.223596	0.759993
AT3G55646	-1.02535	0.0429373	-0.487668	0.563097
AT3G55710	0.111966	0.926764	-0.351297	0.769274
AT3G55730	0.0234904	0.980888	0.204783	0.827804
AT3G55740	0.150882	0.801958	0.402462	0.457061
AT3G55750	-0.0992061	0.88419	-0.433057	0.407212
AT3G55760	-0.565419	0.437434	0.416585	0.671444
AT3G55770	0.3988	0.468744	0.0934257	0.926654
AT3G55800	-0.825866	0.0579736	-0.859708	0.0776751
AT3G55820	-0.415884	0.666907	0.0290416	0.98578
AT3G55830	-0.098904	0.884001	-0.100841	0.902585
AT3G55840	-1.16761	0.000132947	-0.531268	0.264018
AT3G55850	-0.180142	0.806007	0.954483	0.0404961
AT3G55880	0.635508	0.189655	-0.848345	0.093922
AT3G55890	1.67726	4.07182e-05	0.554962	0.427532
AT3G55910	1.86999	0.0012147	0.937164	0.266133
AT3G55920	-0.261187	0.616364	0.615141	0.174035
AT3G55940	0.214274	0.882599	0.680538	0.642999
AT3G55950	-0.584451	0.148712	-0.684679	0.140803
AT3G55960	-0.245602	0.613383	-0.250563	0.686645
AT3G55970	2.70441	1.66536e-11	0.374088	0.668713
AT3G55980	-0.932651	0.0843522	-2.00086	2.64655e-05
AT3G55990	-0.391815	0.594243	-0.535736	0.529955
AT3G56000	-0.442808	0.541063	0.742569	0.306935
AT3G56010	-0.425153	0.349311	0.0885337	0.922065
AT3G56020	0.210195	0.803154	-0.12471	0.913297
AT3G56030	-0.0708628	0.941224	0.221255	0.817611
AT3G56040	-0.171409	0.783307	0.480778	0.346205
AT3G56050	-0.527475	0.135916	-0.0938809	0.903933
AT3G56060	-0.712234	0.0775914	0.0255433	0.979591
AT3G56070	0.40886	0.565515	0.248645	0.807128
AT3G56080	0.325925	0.68964	0.992098	0.127144
AT3G56090	-0.0284946	0.979496	0.661491	0.339543
AT3G56110	0.130426	0.851465	0.226856	0.760408
AT3G56120	-0.139568	0.890161	-0.178713	0.877275
AT3G56130	0.503416	0.265394	-0.0373862	0.96944
AT3G56140	0.485257	0.159335	0.278132	0.61547
AT3G56150	-0.475889	0.194713	-0.107329	0.886214
AT3G56160	-0.486866	0.349752	0.433041	0.533189
AT3G56170	-0.0129838	0.988441	-0.113191	0.88847
AT3G56180	0.305226	0.78873	0.435333	0.737816
AT3G56190	0.0584719	0.940127	-0.0118775	0.990715
AT3G56200	-2.08341	3.49136e-09	-1.1788	0.00742635
AT3G56210	0.637679	0.284559	1.08608	0.0492657
AT3G56240	-0.0698997	0.93583	-0.343249	0.655422
AT3G56250	0.0011778	0.999841	-0.776764	0.38082
AT3G56260	0.133077	0.906375	0.144061	0.917555
AT3G56290	-1.39783	0.000336999	-0.961749	0.0514259
AT3G56310	0.00962841	0.991633	0.425108	0.45212
AT3G56320	0.0636458	0.968996	0.0808107	0.961538
AT3G56330	1.24374	0.0365064	0.392764	0.710967
AT3G56340	0.0582806	0.944302	-0.260867	0.736155
AT3G56360	0.218736	0.81093	-0.593839	0.465705
AT3G56370	-0.458772	0.526509	0.108841	0.932055
AT3G56400	-0.957257	0.103136	-0.302301	0.789416
AT3G56410	-1.11893	0.0321113	-0.46492	0.61387
AT3G56430	-0.866572	0.333811	0.365945	0.805527
AT3G56440	-0.793428	0.0328936	0.333501	0.635134
AT3G56450	0.173461	0.79783	0.207313	0.786357
AT3G56460	0.0444758	0.943288	-0.128494	0.837185
AT3G56470	-0.506029	0.309	-0.0916142	0.927703
AT3G56480	-0.382088	0.608508	0.587318	0.466489
AT3G56490	0.1932	0.77171	0.0417741	0.965598
AT3G56510	-0.118799	0.89832	-0.0666625	0.952608
AT3G56580	-0.0507983	0.949429	-0.0833409	0.925499
AT3G56590	-0.534331	0.427202	0.486705	0.601239
AT3G56620	0.622183	0.473182	0.784091	0.40677
AT3G56630	0.356381	0.445486	0.198669	0.782426
AT3G56640	-0.70957	0.538512	-0.588332	0.694759
AT3G56650	-0.451187	0.279407	-0.0976092	0.906423
AT3G56680	0.287815	0.491437	-0.170852	0.784912
AT3G56690	0.233257	0.817046	0.142008	0.913297
AT3G56710	-0.750908	0.105202	-0.787851	0.142763
AT3G56720	0.236369	0.662111	0.0312687	0.970869
AT3G56730	-0.669935	0.455774	0.552647	0.645858
AT3G56740	-0.172713	0.765151	0.176364	0.802925
AT3G56750	0.466621	0.283472	-0.265282	0.700769
AT3G56760	-0.0366611	0.968243	0.0807655	0.931627
AT3G56770	-0.406908	0.78154	-0.0436217	0.983103
AT3G56790	-2.53309	0.160807	-1.36334	0.613467
AT3G56800	0.333052	0.619636	0.302292	0.737816
AT3G56810	0.00127293	0.999451	-0.302428	0.785994
AT3G56820	-0.0729001	0.917267	-0.339211	0.563948
AT3G56830	0.766668	0.0758719	0.117334	0.904188
AT3G56840	0.0287904	0.971395	0.300207	0.640211
AT3G56850	0.56795	0.0827318	0.0943199	0.897723
AT3G56860	-0.00292659	0.997607	0.145542	0.835303
AT3G56880	-0.0671729	0.942872	-0.704796	0.225861
AT3G56900	-0.0221198	0.981643	-0.0658798	0.947963
AT3G56910	0.104196	0.916101	0.0240895	0.984259
AT3G56930	0.563691	0.291408	-0.258954	0.773753
AT3G56940	-0.0214741	0.980476	-0.362479	0.574542
AT3G56950	-0.243023	0.564095	-0.0495047	0.945383
AT3G56960	-0.573371	0.527882	0.329271	0.801056
AT3G56990	-0.391846	0.608513	0.219762	0.837185
AT3G57000	-0.120077	0.908639	-0.349069	0.729872
AT3G57010	1.35202	0.0892539	1.0693	0.330861
AT3G57020	-0.319097	0.541735	-0.0858961	0.926654
AT3G57030	-0.223887	0.750128	-0.0784978	0.940206
AT3G57040	0.302432	0.635031	-0.159289	0.86738
AT3G57050	0.0583347	0.922205	0.190977	0.738342
AT3G57062	-0.00155215	0.998751	0.414049	0.46368
AT3G57070	-0.681256	0.138286	-0.416862	0.563609
AT3G57080	-0.0422143	0.967808	-0.295209	0.719713
AT3G57090	0.312488	0.533188	-0.16386	0.83117
AT3G57120	-0.4097	0.358333	-0.252815	0.721109
AT3G57140	0.923708	0.0254153	-0.114484	0.909247
AT3G57150	-0.211884	0.85379	-0.266436	0.842368
AT3G57160	1.25862	0.0696858	0.51623	0.646696
AT3G57170	0.727946	0.0673146	0.709846	0.127144
AT3G57180	-0.44328	0.637578	-0.562417	0.630774
AT3G57190	-0.165795	0.822744	-0.0133266	0.990715
AT3G57220	0.00177278	0.998532	-0.257604	0.68016
AT3G57230	-0.0881127	0.911745	0.057764	0.952262
AT3G57240	-3.53732	4.70159e-08	0.415953	0.779209
AT3G57260	0.583406	0.426671	0.561522	0.551368
AT3G57280	0.0376912	0.968329	0.122389	0.894439
AT3G57290	-0.308853	0.567551	-0.333209	0.618468
AT3G57300	-0.113157	0.882599	0.192318	0.811181
AT3G57320	0.0701402	0.930344	-0.0230644	0.981371
AT3G57330	-0.676302	0.037415	-0.0426074	0.956957
AT3G57340	0.0186443	0.983719	-0.363384	0.581545
AT3G57350	-0.20736	0.775863	-0.251162	0.77315
AT3G57360	-0.035155	0.983719	0.141008	0.930247
AT3G57390	0.936816	0.00959016	-0.160002	0.844041
AT3G57400	0.0532297	0.934442	-0.535083	0.173541
AT3G57410	0.0134397	0.986068	-0.277465	0.639231
AT3G57420	-0.611478	0.170363	0.204677	0.803317
AT3G57430	-0.50439	0.689819	0.0703493	0.969711
AT3G57450	-0.496177	0.411682	-1.21355	0.0107358
AT3G57460	-0.825055	0.0111186	0.34607	0.555476
AT3G57470	-0.20005	0.877409	0.189127	0.899624
AT3G57480	-0.234023	0.652693	-0.0220363	0.980795
AT3G57490	-1.01147	0.0335008	-0.271631	0.77807
AT3G57500	0.164924	0.939282	-0.267197	0.916214
AT3G57520	0.60596	0.383486	-1.67965	0.00298767
AT3G57530	-0.728046	0.18579	-1.21566	0.0197133
AT3G57540	0.243667	0.669994	0.258652	0.724905
AT3G57550	-0.920664	0.00933537	-0.388629	0.532208
AT3G57560	-0.331275	0.401059	-0.313333	0.546788
AT3G57570	-0.318341	0.698321	0.81693	0.240643
AT3G57590	0.576112	0.163192	0.559065	0.277296
AT3G57600	0.765304	0.458449	-0.354476	0.825644
AT3G57610	-0.271217	0.565704	0.183892	0.784734
AT3G57630	-1.25659	0.00707506	0.241595	0.825644
AT3G57640	-1.37302	0.00177568	-0.200245	0.848797
AT3G57650	0.0650488	0.933883	0.0588898	0.9486
AT3G57660	-0.500647	0.470583	-0.199898	0.859068
AT3G57680	-0.7272	0.371363	0.60013	0.599469
AT3G57690	-0.272747	0.869985	0.911703	0.494666
AT3G57710	-0.660266	0.339859	0.102758	0.939945
AT3G57700	-1.08412	0.0866544	0.552829	0.606641
AT3G57720	-0.63826	0.300803	0.0110165	0.993816
AT3G57730	-0.520452	0.558702	-0.177843	0.903378
AT3G57750	-0.144002	0.848659	0.0324547	0.975712
AT3G57760	-0.591376	0.535567	-0.424868	0.762468
AT3G57770	0.503429	0.360252	-0.0697789	0.946965
AT3G57780	-0.459257	0.583228	-0.105957	0.945065
AT3G57785	0.108989	0.917267	0.264457	0.80091
AT3G57787	0.12847	0.903617	0.305798	0.770522
AT3G57790	0.160516	0.775321	0.221421	0.73744
AT3G57800	0.459746	0.245545	-0.324662	0.580023
AT3G57810	0.0479608	0.953153	0.850839	0.0324325
AT3G57830	0.90217	0.180372	-1.4291	0.0135956
AT3G57860	0.993355	0.370306	-0.689017	0.66444
AT3G57870	0.0817333	0.917267	-0.178708	0.827472
AT3G57880	-0.747686	0.0259872	-0.0482	0.954023
AT3G57890	-0.36066	0.330391	-0.00987691	0.990458
AT3G57910	-0.0483412	0.972374	-0.882864	0.288418
AT3G57930	-0.165257	0.811012	-0.381111	0.581545
AT3G57940	-0.349514	0.745473	0.0991561	0.946998
AT3G57950	-1.49169	0.210826	0.495145	0.787719
AT3G57970	-0.648449	0.675354	-0.0489998	0.98479
AT3G57980	-0.179296	0.83206	-0.0572808	0.959936
AT3G57990	-0.0292326	0.971021	-0.135794	0.8626
AT3G58000	0.18875	0.874151	-1.5478	0.0248929
AT3G58010	-0.0344057	0.962449	0.0776987	0.918863
AT3G58020	0.100271	0.920514	-0.655177	0.355249
AT3G58030	0.0594591	0.927373	-0.165177	0.797067
AT3G58040	-0.0735535	0.917267	-0.156698	0.833697
AT3G58050	-0.0837374	0.927817	-0.138888	0.894821
AT3G58090	0.0245851	0.983075	-0.159194	0.885468
AT3G58100	0.0336762	0.97251	0.0254572	0.981364
AT3G58110	-0.75946	0.184381	-0.143831	0.904447
AT3G58120	0.455147	0.467521	-0.271255	0.772575
AT3G58130	0.25754	0.621728	0.0158385	0.98578
AT3G58140	-0.13997	0.788807	0.326809	0.511046
AT3G58170	0.219542	0.595973	0.172999	0.765361
AT3G58180	0.132777	0.810817	-0.0645606	0.932362
AT3G58200	-0.213113	0.879797	-0.666645	0.606933
AT3G58220	0.365848	0.586073	0.113265	0.916081
AT3G58270	-0.116295	0.878906	0.310302	0.672999
AT3G58350	-0.302292	0.75825	-0.209546	0.866928
AT3G58430	-0.378839	0.761565	0.537346	0.686645
AT3G58460	0.330877	0.518229	0.31124	0.641543
AT3G58470	0.103885	0.895599	-0.201612	0.806154
AT3G58490	0.0226231	0.980476	-0.623267	0.257081
AT3G58500	0.284838	0.553905	-0.019965	0.981886
AT3G58510	0.231256	0.672664	0.679029	0.107938
AT3G58530	0.197504	0.685886	0.127572	0.848797
AT3G58560	-0.133682	0.815602	0.353456	0.508062
AT3G58570	0.383877	0.416323	0.640804	0.132174
AT3G58580	-0.344885	0.541735	0.315249	0.670993
AT3G58600	-0.224277	0.758556	0.072822	0.944972
AT3G58610	0.203423	0.73819	0.0844179	0.925572
AT3G58620	-0.663419	0.153024	0.551348	0.374217
AT3G58630	-0.0994097	0.907245	-0.580166	0.34413
AT3G58640	-0.133302	0.806909	0.311146	0.559446
AT3G58660	-0.215431	0.845605	-0.20665	0.878043
AT3G58670	0.262334	0.580259	0.0755004	0.925004
AT3G58680	0.420835	0.388801	-0.173887	0.831258
AT3G58690	-0.180111	0.846926	-0.228112	0.82346
AT3G58700	0.00861853	0.992963	0.199211	0.803632
AT3G58710	1.41149	0.000608664	-0.731113	0.231421
AT3G58720	0.327939	0.596886	-0.315182	0.696742
AT3G58730	0.140018	0.845538	0.309308	0.66444
AT3G58750	0.996627	0.00315714	-0.127614	0.877301
AT3G58760	-0.122696	0.83364	0.24645	0.681607
AT3G58780	-0.630428	0.236948	-0.0315804	0.97942
AT3G58790	-0.754255	0.117456	0.229112	0.805812
AT3G58800	-0.192583	0.857565	-0.0429495	0.977096
AT3G58810	-0.241748	0.868523	0.255055	0.880431
AT3G58820	0.395221	0.71154	0.709332	0.480394
AT3G58830	-0.47825	0.242692	0.00196123	0.998641
AT3G58840	-0.888234	0.0671969	-0.20498	0.835299
AT3G58850	-0.262228	0.732207	-0.396333	0.647244
AT3G58875	-0.0597454	0.956488	0.15117	0.894143
AT3G58900	0.228722	0.688685	0.715638	0.0920078
AT3G58930	0.230217	0.841069	0.0713501	0.962556
AT3G58940	-0.419793	0.727775	0.372844	0.80091
AT3G58970	0.0832353	0.918254	-0.303134	0.682674
AT3G58980	-0.173679	0.814917	0.463417	0.516266
AT3G58990	-0.932508	0.0577661	0.352202	0.704533
AT3G59000	-0.0916895	0.908882	0.208112	0.80091
AT3G59010	-0.39562	0.54412	-0.0495471	0.965709
AT3G59020	-0.0930172	0.88557	0.102012	0.894406
AT3G59040	-0.0925712	0.943396	-0.105846	0.94219
AT3G59050	-0.218815	0.65309	0.17074	0.796283
AT3G59060	-0.131711	0.812456	-0.587085	0.128623
AT3G59070	-0.36017	0.750128	0.0426217	0.980247
AT3G59080	-0.519586	0.413949	-1.30369	0.00910692
AT3G59090	-0.118692	0.85408	0.326763	0.585968
AT3G59100	0.197772	0.822737	1.18321	0.0190418
AT3G59110	-0.162008	0.874511	0.0692436	0.956665
AT3G59120	-0.333543	0.763186	-0.328575	0.80693
AT3G59140	-0.682666	0.494388	0.186188	0.917556
AT3G59150	-0.0145603	0.985341	0.593932	0.153969
AT3G59210	0.330683	0.61691	1.28919	0.00439365
AT3G59220	2.02434	0.00147006	-0.592996	0.62564
AT3G59280	0.0350774	0.964587	0.00342833	0.997362
AT3G59290	-0.658445	0.30875	-0.107554	0.934082
AT3G59300	-0.739427	0.0169395	0.341077	0.514342
AT3G59310	-0.917666	0.00130544	0.289034	0.605549
AT3G59320	0.268611	0.707724	0.764807	0.175141
AT3G59330	0.735149	0.280136	0.840648	0.281064
AT3G59350	-0.504267	0.386425	0.597985	0.38703
AT3G59360	0.0321551	0.962778	0.122604	0.848535
AT3G59380	0.140954	0.80268	-0.155994	0.818546
AT3G59390	0.149388	0.839435	0.654718	0.21018
AT3G59400	-0.144001	0.84297	-0.684259	0.1718
AT3G59410	-0.0656199	0.930909	-0.572812	0.249084
AT3G59420	-0.544273	0.667932	0.0557859	0.977095
AT3G59430	0.0982071	0.929531	-0.124843	0.925004
AT3G59470	0.0670146	0.944573	-0.143853	0.889569
AT3G59480	0.633217	0.580338	-0.251918	0.895652
AT3G59490	0.0692701	0.922376	0.37397	0.506362
AT3G59500	0.0375715	0.959916	0.313541	0.574077
AT3G59520	-0.287592	0.606784	0.513725	0.36603
AT3G59530	0.160282	0.908154	-0.718491	0.536166
AT3G59540	0.244356	0.763065	0.0263079	0.982905
AT3G59570	-1.24498	0.0397755	0.304748	0.80436
AT3G59600	0.513121	0.302508	0.0197734	0.984811
AT3G59630	-0.761682	0.253204	-0.245468	0.83674
AT3G59640	0.239003	0.639421	0.10023	0.900911
AT3G59650	0.105062	0.91749	0.217143	0.83633
AT3G59660	-0.0873035	0.903727	0.423648	0.437216
AT3G59670	-0.414134	0.718151	0.294792	0.848797
AT3G59680	0.765494	0.439978	-0.0887894	0.96013
AT3G59690	-0.115728	0.926969	-0.437457	0.714028
AT3G59700	-0.239764	0.7968	-0.362176	0.731581
AT3G59710	1.18029	0.231762	1.19618	0.319211
AT3G59760	-0.267153	0.524411	-0.0300251	0.969365
AT3G59770	-0.0807818	0.90096	0.468347	0.297145
AT3G59780	-0.435365	0.391838	0.298869	0.69299
AT3G59800	0.373629	0.592605	0.0184249	0.988622
AT3G59810	-0.0856737	0.887736	0.172493	0.782426
AT3G59820	1.16503	0.203091	0.548227	0.696967
AT3G59840	0.234527	0.744473	0.0856638	0.934082
AT3G59870	-0.191205	0.726288	0.11721	0.877307
AT3G59880	-0.619208	0.148252	0.0701099	0.941935
AT3G59890	-0.186676	0.922543	-0.455506	0.820596
AT3G59900	-1.37583	0.00308912	-0.276631	0.812719
AT3G59910	-0.138056	0.808763	0.287755	0.622806
AT3G59920	-0.0573362	0.927817	0.298883	0.56497
AT3G59930	3.8917	1.13117e-10	1.28085	0.112001
AT3G59940	0.850768	0.0430672	0.143852	0.878327
AT3G59950	0.49724	0.164418	-0.136748	0.843037
AT3G59970	-0.426618	0.264954	-0.209279	0.745702
AT3G59980	-0.104931	0.865645	0.266968	0.653785
AT3G59990	0.188822	0.682038	-0.0744896	0.917555
AT3G60030	-0.377274	0.403234	-0.197097	0.782426
AT3G60040	0.651616	0.163768	-0.103733	0.919657
AT3G60050	-0.260231	0.742487	-0.240296	0.80473
AT3G60070	-0.272458	0.73704	0.100014	0.932402
AT3G60080	0.454038	0.346725	0.287639	0.69635
AT3G60110	0.229348	0.829182	-0.494815	0.654553
AT3G60130	0.443462	0.353821	-0.258312	0.737816
AT3G60140	-0.72759	0.842317	1.64788	0.695225
AT3G60150	0.740649	0.21133	0.0323592	0.981053
AT3G60160	0.637889	0.207554	0.216476	0.811296
AT3G60180	-0.0697321	0.934514	0.228889	0.779563
AT3G60190	0.297807	0.49485	0.305491	0.575834
AT3G60200	0.045137	0.950066	-0.506005	0.267898
AT3G60210	0.314476	0.549812	-0.0338158	0.971511
AT3G60220	0.361502	0.529876	0.100072	0.920937
AT3G60240	-0.527946	0.19446	-0.134695	0.866928
AT3G60245	0.191367	0.803618	-0.155908	0.875018
AT3G60250	0.392132	0.288647	-0.166224	0.792307
AT3G60260	0.227465	0.631766	-0.417838	0.375805
AT3G60286	-0.0450604	0.962254	-0.813221	0.0911159
AT3G60290	-0.346473	0.598616	-1.1035	0.0198483
AT3G60300	0.086949	0.902787	-0.382356	0.500859
AT3G60310	0.0633739	0.960146	0.421217	0.690708
AT3G60320	-0.971747	0.0144014	-0.401597	0.562536
AT3G60340	0.481033	0.150859	0.00591562	0.994454
AT3G60350	-0.133629	0.839879	0.169004	0.823221
AT3G60360	0.332746	0.562986	-0.181348	0.833697
AT3G60370	0.252507	0.59765	0.0116066	0.989508
AT3G60380	-0.271842	0.835096	-0.0533426	0.976099
AT3G60390	0.509444	0.27816	-0.0786818	0.934082
AT3G60400	-0.287283	0.770799	-0.0668271	0.962326
AT3G60410	-0.112512	0.84297	0.109365	0.873469
AT3G60415	-0.335188	0.512971	-0.414578	0.492185
AT3G60440	-0.407328	0.491628	0.691733	0.231022
AT3G60450	-0.0368618	0.966592	0.513203	0.340644
AT3G60480	0.425139	0.43561	-0.0729854	0.943248
AT3G60490	0.776773	0.0926108	-0.0805453	0.940206
AT3G60500	-0.124906	0.916342	-0.0513352	0.971126
AT3G60510	0.669472	0.124397	-0.0603029	0.948899
AT3G60520	0.60331	0.073748	-0.0552965	0.944796
AT3G60530	0.949433	0.00832704	0.694979	0.13019
AT3G60540	-0.188392	0.886035	0.916516	0.322794
AT3G60550	-0.366213	0.796368	-0.603823	0.699526
AT3G60580	-0.616682	0.570513	-0.245492	0.885775
AT3G60590	0.557502	0.116814	-0.0750553	0.926621
AT3G60600	0.399779	0.352779	-0.150046	0.839517
AT3G60620	-0.530551	0.22937	0.300432	0.671281
AT3G60630	0.109832	0.871139	0.0962381	0.908875
AT3G60640	0.417504	0.32292	0.00258198	0.998177
AT3G60670	1.91551	0.00760451	-0.163343	0.927703
AT3G60680	-0.222826	0.742487	0.314612	0.686381
AT3G60690	0.689416	0.10658	-0.00120983	0.999253
AT3G60700	0.904801	0.48442	-0.309658	0.879391
AT3G60710	-0.469567	0.68752	1.14501	0.281936
AT3G60720	-0.248979	0.733818	-0.0972115	0.928026
AT3G60740	-0.481415	0.386699	0.00264005	0.99839
AT3G60750	-1.04524	0.00289467	0.0228238	0.981206
AT3G60770	-0.278093	0.575641	-0.151262	0.839478
AT3G60800	-0.279201	0.507942	0.227453	0.698005
AT3G60810	0.390037	0.371494	0.131767	0.863979
AT3G60820	0.036511	0.958289	0.0612848	0.934082
AT3G60830	0.208333	0.745241	-0.234145	0.764021
AT3G60850	0.00543855	0.995976	-0.0375569	0.971669
AT3G60860	-0.260958	0.64492	-0.498825	0.36603
AT3G60880	-0.0822014	0.912669	0.0276528	0.976508
AT3G60890	-0.813978	0.533626	-0.56602	0.771015
AT3G60910	0.114403	0.868493	-0.147017	0.849792
AT3G60920	-0.102718	0.938888	-0.268027	0.848996
AT3G60960	0.00306752	0.998532	0.293462	0.758702
AT3G60961	0.667687	0.443328	0.467129	0.696742
AT3G60966	-0.357041	0.761934	0.396703	0.769615
AT3G60980	0.448508	0.282681	-0.609633	0.170942
AT3G61010	0.290848	0.592769	0.767252	0.0790955
AT3G61050	-0.318376	0.424272	-0.216899	0.713805
AT3G61060	0.325548	0.578425	-0.744047	0.137994
AT3G61070	0.432666	0.303157	-0.417997	0.432195
AT3G61080	-0.249567	0.646795	-0.173017	0.817789
AT3G61090	-0.596243	0.510782	-1.33423	0.104148
AT3G61100	-0.0890332	0.935335	-0.380877	0.69087
AT3G61110	0.191876	0.834014	0.106475	0.930247
AT3G61113	-0.375706	0.672644	0.177877	0.890939
AT3G61130	-0.618087	0.0718863	-0.0381722	0.962531
AT3G61140	-0.385099	0.522711	-0.42318	0.560893
AT3G61150	-0.0112651	0.988497	0.0727154	0.926621
AT3G61160	0.53221	0.291665	0.349905	0.639231
AT3G61180	0.0503466	0.937423	0.347192	0.476875
AT3G61190	-0.597355	0.383207	-1.8815	0.000250673
AT3G61200	0.0484689	0.957532	0.227021	0.778862
AT3G61210	0.523696	0.35154	-0.961178	0.0656113
AT3G61220	-1.06833	0.0196051	0.649184	0.351972
AT3G61240	-0.0487847	0.938906	0.0871153	0.904236
AT3G61250	0.622138	0.592203	-0.579925	0.704639
AT3G61260	0.00985001	0.992532	-0.576622	0.333803
AT3G61280	-0.0344124	0.971498	0.500976	0.437496
AT3G61310	-0.680127	0.217108	-0.155122	0.8902
AT3G61320	0.018173	0.984154	-0.174621	0.827777
AT3G61350	0.137435	0.872446	0.116916	0.914115
AT3G61360	-0.374651	0.706865	-0.467294	0.701825
AT3G61370	-0.349748	0.758556	-0.0412502	0.981206
AT3G61380	-1.43941	0.00367561	-0.0332667	0.981661
AT3G61415	-0.16532	0.784273	-0.3912	0.498233
AT3G61420	0.820142	0.0611022	-0.0101987	0.993443
AT3G61430	-0.180414	0.788807	-0.30307	0.681998
AT3G61440	-0.383395	0.429064	-0.657197	0.15509
AT3G61460	-0.35695	0.5203	0.109774	0.908524
AT3G61470	0.283903	0.688634	0.0482068	0.965709
AT3G61480	0.104443	0.884908	0.601379	0.213656
AT3G61490	0.583374	0.329946	0.226897	0.817919
AT3G61520	0.124455	0.930344	-0.130719	0.938307
AT3G61530	0.492148	0.230923	0.0209953	0.98153
AT3G61540	0.317507	0.405438	0.21204	0.706968
AT3G61550	-0.139684	0.859626	0.937128	0.0453828
AT3G61560	-0.674291	0.110446	0.054938	0.955077
AT3G61570	0.273428	0.686868	-0.436417	0.555455
AT3G61580	0.0574456	0.937738	-0.450852	0.386884
AT3G61590	-0.484051	0.428695	-0.0622231	0.95753
AT3G61600	0.364779	0.376188	-0.276263	0.646337
AT3G61610	-0.541304	0.656148	0.10747	0.956811
AT3G61620	0.232482	0.722862	-0.183766	0.827953
AT3G61630	0.983787	0.020698	-0.227595	0.80091
AT3G61640	-0.815214	0.091705	-0.489078	0.50461
AT3G61650	-0.32047	0.649281	0.194127	0.846531
AT3G61670	0.232707	0.763761	0.320005	0.727065
AT3G61690	-0.439184	0.417979	0.138329	0.884985
AT3G61700	0.0210808	0.975796	0.448554	0.296352
AT3G61710	0.0779255	0.912636	0.126283	0.873148
AT3G61740	-0.230451	0.777879	-0.201346	0.848797
AT3G61750	-0.703151	0.430142	0.571053	0.646429
AT3G61760	-0.687487	0.541458	-0.962613	0.486848
AT3G61770	-0.419806	0.402692	0.754293	0.0983498
AT3G61780	0.219674	0.908154	-0.231646	0.916923
AT3G61790	0.355617	0.436804	-0.333847	0.584087
AT3G61800	-0.862939	0.351781	-1.05145	0.317408
AT3G61820	-0.259132	0.724226	0.958695	0.0639392
AT3G61830	0.230928	0.775321	-0.0353506	0.977096
AT3G61850	0.716501	0.184352	-0.276369	0.772334
AT3G61860	-0.0491833	0.940313	0.623521	0.0855099
AT3G61870	-0.116565	0.858555	-0.112876	0.886095
AT3G61880	-0.0589748	0.963877	-1.8249	0.00157551
AT3G61890	0.770281	0.178872	-1.38158	0.0087935
AT3G61898	-0.0761271	0.95962	0.638725	0.56543
AT3G61900	0.900874	0.0181698	-0.571355	0.289688
AT3G61920	-1.04761	0.386925	2.15563	0.0645225
AT3G61960	-0.35769	0.530149	0.264524	0.73744
AT3G61970	0.145071	0.895405	-0.161002	0.900282
AT3G61980	-0.0637797	0.948218	0.107086	0.92203
AT3G61990	-0.191595	0.800505	0.366962	0.646696
AT3G62000	0.644202	0.106324	0.241614	0.738342
AT3G62010	-0.11308	0.868489	0.116781	0.88699
AT3G62020	0.129194	0.867082	-0.176189	0.837437
AT3G62030	-0.365856	0.498587	0.000331299	0.999851
AT3G62060	-0.0237229	0.985091	0.014485	0.992261
AT3G62070	1.33868	0.00777395	-0.08191	0.949022
AT3G62080	-0.198669	0.872781	0.293204	0.827777
AT3G62090	0.476284	0.633212	0.596129	0.634068
AT3G62110	0.0423475	0.956443	0.253077	0.698005
AT3G62120	-0.37646	0.401837	-0.257855	0.694846
AT3G62130	0.422595	0.274448	0.0380016	0.96122
AT3G62140	-0.308926	0.665761	-0.74857	0.232989
AT3G62150	-1.30074	0.000139575	-1.91005	4.72689e-08
AT3G62160	-0.134232	0.896562	0.27832	0.799469
AT3G62190	0.232133	0.70193	0.356257	0.591072
AT3G62200	-0.610905	0.279131	0.308052	0.745324
AT3G62220	-0.240824	0.68752	0.57449	0.278198
AT3G62240	-0.658568	0.111189	-0.608291	0.24498
AT3G62250	-0.167538	0.820801	-0.198688	0.824261
AT3G62260	-0.0445868	0.95562	-0.45181	0.401036
AT3G62270	-0.3672	0.782968	0.911427	0.497831
AT3G62290	-0.00704009	0.994446	0.331584	0.654152
AT3G62300	-0.782775	0.450968	-0.310803	0.860755
AT3G62310	-0.00046527	0.999839	0.0472167	0.951031
AT3G62330	0.115857	0.867339	0.225972	0.75649
AT3G62360	-0.0137476	0.98843	0.287455	0.677573
AT3G62370	-0.159129	0.801078	0.115878	0.890939
AT3G62390	0.214675	0.800505	-0.661996	0.330861
AT3G62400	0.148953	0.858815	-0.0323338	0.977096
AT3G62410	-0.826703	0.0387612	-0.832162	0.0700312
AT3G62420	-0.0481241	0.948309	-0.2644	0.676521
AT3G62450	0.279264	0.555784	-0.138789	0.847985
AT3G62460	-0.793904	0.129626	-0.34202	0.700005
AT3G62500	0.70097	0.209472	0.333838	0.71735
AT3G62530	0.54504	0.270479	-0.129065	0.894002
AT3G62550	1.0477	0.0100087	-0.524724	0.426506
AT3G62560	-0.108259	0.883473	-0.15043	0.853255
AT3G62570	0.323919	0.773163	-0.415112	0.753619
AT3G62580	0.0123087	0.987157	0.109855	0.878043
AT3G62590	0.271256	0.704841	-0.657919	0.293563
AT3G62600	0.168568	0.873756	0.129713	0.925004
AT3G62620	0.100298	0.913428	-0.205553	0.827472
AT3G62630	0.336496	0.491975	-0.580786	0.218001
AT3G62650	0.653905	0.127302	0.0328583	0.974877
AT3G62660	0.394884	0.435388	0.366266	0.584828
AT3G62690	0.037153	0.966401	-0.0772667	0.931922
AT3G62695	0.00250459	0.998532	0.255111	0.801936
AT3G62700	0.204821	0.728934	0.319532	0.615919
AT3G62720	-0.671631	0.0494454	-0.935364	0.00678873
AT3G62740	-0.0628145	0.979345	2.34042	0.0855099
AT3G62750	0.105402	0.886439	0.776152	0.0702924
AT3G62770	0.355123	0.438579	-0.0274063	0.975712
AT3G62780	-0.62625	0.374559	0.817136	0.302837
AT3G62790	0.112417	0.870538	-0.17064	0.82252
AT3G62800	0.0755125	0.930905	-0.212645	0.802925
AT3G62810	0.223679	0.712385	-0.175711	0.826834
AT3G62820	0.308323	0.753318	-0.405055	0.738342
AT3G62830	-0.330867	0.459997	-0.0172235	0.983808
AT3G62840	0.329861	0.541276	0.132328	0.878169
AT3G62860	0.178219	0.827082	-0.471746	0.530281
AT3G62870	-0.0250135	0.979345	-0.406066	0.578476
AT3G62880	0.576908	0.234902	0.0763578	0.940169
AT3G62900	-0.120098	0.875099	-0.0922683	0.925004
AT3G62910	-0.282384	0.621728	-0.0630551	0.946965
AT3G62920	0.567406	0.225265	-0.159232	0.858769
AT3G62930	-0.194321	0.896562	-0.791494	0.508348
AT3G62940	-0.114748	0.871069	-0.446875	0.421897
AT3G62950	0.480889	0.412854	-0.995874	0.0564356
AT3G62960	-1.69738	0.00286687	-1.71336	0.0123283
AT3G62970	0.0356063	0.96373	0.167038	0.806154
AT3G62980	0.650987	0.0616933	0.0427058	0.958768
AT3G63000	0.525473	0.187467	-0.174027	0.812719
AT3G63010	0.219747	0.723389	0.254017	0.735206
AT3G63030	-0.0229802	0.975423	0.242949	0.688726
AT3G63050	-0.840477	0.403712	-0.68164	0.61633
AT3G63060	1.76704	0.0208021	1.2703	0.232745
AT3G63070	-0.542208	0.397131	0.00796531	0.995637
AT3G63080	-0.145208	0.793258	0.0502796	0.948661
AT3G63088	1.04567	0.0195691	-0.73792	0.267214
AT3G63090	-0.509006	0.652774	-0.587776	0.660964
AT3G63110	-1.50051	0.000946088	-0.179613	0.868851
AT3G63120	-0.53459	0.193009	-0.171469	0.825259
AT3G63130	-0.0915365	0.88519	-0.5555	0.180294
AT3G63140	0.0899788	0.903856	-0.228374	0.758432
AT3G63150	0.1455	0.813004	0.291526	0.649658
AT3G63160	0.400143	0.531967	0.630049	0.329959
AT3G63170	0.255167	0.641133	-0.19793	0.784734
AT3G63180	0.152657	0.86009	0.313897	0.723882
AT3G63190	0.169687	0.757531	0.181966	0.786811
AT3G63200	-0.473898	0.67149	1.42867	0.127144
AT3G63210	1.16643	6.83843e-05	0.243422	0.698714
AT3G63215	1.16178	0.000558577	0.179289	0.812169
AT3G63220	0.443452	0.320247	0.0177973	0.984811
AT3G63240	-0.696901	0.334057	-0.66062	0.495011
AT3G63250	0.337977	0.403488	-0.0298007	0.970026
AT3G63255	0.137182	0.865312	0.272677	0.742951
AT3G63260	0.331749	0.583778	0.455245	0.500378
AT3G63270	0.0600852	0.933912	-0.100653	0.902337
AT3G63280	0.0110887	0.994833	0.282935	0.868851
AT3G63290	0.419386	0.682452	-0.451919	0.707868
AT3G63300	-0.058665	0.945575	-0.280187	0.722957
AT3G63310	0.0415592	0.963877	-0.115272	0.902
AT3G63340	0.00235681	0.998053	0.568355	0.162512
AT3G63380	0.743508	0.228837	-0.923538	0.168961
AT3G63390	0.389488	0.586981	0.338255	0.722854
AT3G63400	0.291046	0.583507	0.0226469	0.981206
AT3G63410	-0.314739	0.544969	0.169697	0.828584
AT3G63420	0.0193643	0.983075	-0.319065	0.650903
AT3G63440	-0.0754401	0.930905	0.239734	0.778245
AT3G63450	0.23815	0.850919	-0.651745	0.555476
AT3G63460	-0.262893	0.605279	0.527688	0.275868
AT3G63490	-0.0670053	0.920966	-0.147392	0.833697
AT3G63500	-0.581421	0.1747	-0.167767	0.837437
AT3G63510	0.0588164	0.959916	-0.04113	0.975712
AT3G63520	-0.367732	0.489644	-0.0049862	0.996347
AT3G63530	-0.477724	0.302168	-0.00112038	0.99936
AT3G63540	-0.021819	0.98443	0.0825951	0.943248
AT4G00020	-0.658004	0.378063	-0.296116	0.809108
AT4G00026	0.218805	0.732864	-0.0790742	0.932018
AT4G00030	-0.117312	0.871669	-0.128859	0.880431
AT4G00040	0.320495	0.54637	0.700318	0.123166
AT4G00050	-1.19908	2.13172e-05	0.187582	0.792829
AT4G00060	0.262656	0.595472	0.489241	0.307449
AT4G00090	0.374712	0.404434	-0.102755	0.899361
AT4G00100	0.150929	0.833026	-0.00628425	0.99567
AT4G00110	0.305783	0.6158	-0.0219428	0.983099
AT4G00150	0.0497053	0.95931	0.354702	0.648487
AT4G00163	-0.65817	0.121173	1.38122	0.000176475
AT4G00165	-0.656424	0.122498	1.3767	0.000188248
AT4G00170	0.0254808	0.971021	0.506949	0.2069
AT4G00180	-0.20248	0.7539	-0.497351	0.385383
AT4G00200	0.920115	0.157668	0.605022	0.523493
AT4G00220	0.105877	0.942898	0.348758	0.812719
AT4G00230	0.496751	0.26207	0.399322	0.514905
AT4G00231	0.283503	0.641917	-0.190442	0.823014
AT4G00238	-0.217362	0.794786	0.0605819	0.956957
AT4G00240	-0.860751	0.272036	0.376575	0.784647
AT4G00270	0.0151833	0.984488	-0.328087	0.551194
AT4G00290	-0.751882	0.125727	0.956013	0.0694574
AT4G00300	-0.546251	0.128471	0.0476622	0.953193
AT4G00305	0.853929	0.349186	0.0937807	0.959006
AT4G00310	0.488633	0.55518	-0.426028	0.713517
AT4G00330	-0.577468	0.0928222	-0.364156	0.489202
AT4G00335	0.323098	0.469555	0.129473	0.858193
AT4G00340	0.430437	0.323986	0.184635	0.80091
AT4G00355	0.227188	0.631766	-0.140985	0.835303
AT4G00360	-0.161318	0.846339	0.619994	0.326196
AT4G00370	-0.369895	0.381732	0.182957	0.787719
AT4G00390	-0.496719	0.499726	-0.0217774	0.98879
AT4G00400	-0.202875	0.677254	0.256026	0.659987
AT4G00420	0.507838	0.134818	0.0885643	0.905591
AT4G00430	0.465428	0.343007	0.770806	0.105006
AT4G00440	0.0872712	0.909582	0.262046	0.728516
AT4G00450	0.112296	0.879452	0.230652	0.766508
AT4G00490	-0.413455	0.532313	-0.33593	0.72726
AT4G00500	-0.525204	0.211385	0.307273	0.650393
AT4G00520	-0.082644	0.906197	0.671297	0.0999677
AT4G00525	0.0915926	0.929996	-0.282097	0.782426
AT4G00530	0.573369	0.357	-0.395315	0.66444
AT4G00550	-0.507202	0.271903	-0.252563	0.742951
AT4G00560	0.141434	0.802511	0.112169	0.877752
AT4G00570	-0.446752	0.178097	0.136417	0.83098
AT4G00585	0.268682	0.66041	0.103211	0.914215
AT4G00590	0.512883	0.257066	0.10125	0.911421
AT4G00620	0.189692	0.791005	-0.422245	0.536166
AT4G00630	-0.205067	0.680986	0.538875	0.187858
AT4G00650	-0.103694	0.929904	-0.573689	0.539984
AT4G00660	-0.372187	0.306956	0.133078	0.83623
AT4G00700	0.126889	0.914488	0.322111	0.782106
AT4G00710	-0.262603	0.549435	0.38341	0.413397
AT4G00720	-0.119965	0.832897	0.0961839	0.894821
AT4G00730	-0.211979	0.741181	0.45784	0.44878
AT4G00740	-0.490513	0.276823	-0.0108942	0.992154
AT4G00750	0.822814	0.0404291	-0.148999	0.866928
AT4G00752	0.151582	0.833716	-0.400702	0.53473
AT4G00755	0.0104614	0.990328	0.185759	0.807128
AT4G00760	-0.000127526	0.999868	0.302739	0.665877
AT4G00770	0.0690771	0.968243	0.287468	0.856428
AT4G00780	-0.597705	0.185404	0.0511891	0.95753
AT4G00800	0.0756253	0.930905	0.244034	0.77315
AT4G00810	0.10152	0.91953	0.141915	0.901993
AT4G00820	-0.450923	0.637106	-0.912735	0.305238
AT4G00830	0.134887	0.811771	-0.136373	0.843037
AT4G00840	0.599692	0.179729	0.159681	0.851411
AT4G00850	-0.153494	0.806847	0.325273	0.615919
AT4G00860	-0.168721	0.768006	0.11782	0.877628
AT4G00870	1.13073	0.401837	-0.0254277	0.99275
AT4G00880	-1.24665	0.0027753	0.421735	0.597562
AT4G00883	-1.23961	0.00388404	0.384197	0.649658
AT4G00895	0.333987	0.483851	0.138427	0.858193
AT4G00900	-0.180054	0.795045	0.476066	0.444357
AT4G00910	0.198701	0.85972	-0.690071	0.477456
AT4G00905	0.130984	0.912114	-0.701431	0.461353
AT4G00930	0.98127	0.146147	0.302551	0.802925
AT4G00940	-0.242607	0.728834	-0.193532	0.833697
AT4G00950	-0.0278418	0.98443	-0.350453	0.767277
AT4G00955	-0.962403	0.0325227	0.395943	0.639231
AT4G00960	-0.951965	0.174525	0.510799	0.694069
AT4G00970	-1.51392	3.76423e-05	-0.62899	0.275868
AT4G00980	-0.186192	0.85989	-0.255657	0.835046
AT4G00990	-0.13255	0.921208	-0.538122	0.633638
AT4G01000	0.155302	0.822744	-0.470506	0.426078
AT4G01010	-0.884183	0.0368857	-0.302226	0.710773
AT4G01020	0.239367	0.763452	0.147128	0.888064
AT4G01026	-0.233331	0.706139	-0.408909	0.519742
AT4G01030	-0.15479	0.81535	-0.408934	0.509157
AT4G01037	-0.1862	0.843806	0.0505469	0.968641
AT4G01040	-0.199852	0.750453	-0.0974575	0.914222
AT4G01050	-0.167882	0.810779	-0.506229	0.385945
AT4G01060	-0.491287	0.576117	-0.69135	0.503543
AT4G01070	-0.659115	0.0557249	0.689252	0.078315
AT4G01080	-2.22426	8.77546e-05	-0.151296	0.928247
AT4G01090	-1.0001	0.00397547	-0.380413	0.555972
AT4G01100	0.141484	0.822816	0.0385456	0.965339
AT4G01110	0.122635	0.927817	-0.742365	0.514785
AT4G01120	0.268032	0.71371	-0.110604	0.922273
AT4G01130	2.12489	1.11535e-10	0.766585	0.0783188
AT4G01150	-0.0679806	0.934482	-0.153151	0.860569
AT4G01200	-0.110205	0.929312	0.239047	0.850359
AT4G01210	-0.895652	0.0639737	0.0841742	0.940748
AT4G01220	-0.538509	0.439993	-0.0691013	0.95753
AT4G01250	-0.819213	0.0370671	-1.21891	0.00156165
AT4G01280	0.318537	0.558669	-0.0733426	0.936877
AT4G01290	-0.294047	0.554093	0.164042	0.826318
AT4G01310	0.0940238	0.912002	-0.571802	0.344584
AT4G01320	0.335621	0.461841	0.357936	0.526169
AT4G01330	0.436045	0.268497	-0.0659233	0.934082
AT4G01335	0.520825	0.536368	0.309717	0.798104
AT4G01360	-1.76087	0.0702879	-2.34128	0.0172094
AT4G01370	-0.491693	0.157796	0.211656	0.733566
AT4G01395	-0.540341	0.235106	-0.368565	0.60342
AT4G01410	0.14206	0.888192	0.232798	0.827391
AT4G01430	0.712837	0.220328	0.11156	0.928285
AT4G01440	-0.19345	0.833054	0.555266	0.506687
AT4G01450	-0.486857	0.343627	0.196268	0.826941
AT4G01460	0.435882	0.584593	-0.645394	0.433342
AT4G01480	-0.660753	0.0740934	0.633002	0.151879
AT4G01510	0.321698	0.586073	0.783524	0.099367
AT4G01540	-0.199499	0.883294	-0.421324	0.774343
AT4G01550	0.545791	0.376274	0.039457	0.975438
AT4G01560	-0.226774	0.672725	0.17537	0.804817
AT4G01575	-0.415822	0.728517	0.454968	0.771454
AT4G01580	0.550587	0.726611	-1.22684	0.366914
AT4G01590	-0.0618619	0.930344	0.0185811	0.982905
AT4G01595	0.393433	0.366121	0.513585	0.281995
AT4G01600	-0.570363	0.224999	0.318379	0.661528
AT4G01610	0.206064	0.74717	0.651495	0.182243
AT4G01650	0.0413848	0.959421	0.20191	0.779033
AT4G01660	-0.617452	0.188094	-0.429909	0.549327
AT4G01670	1.82158	9.87247e-06	0.056228	0.956957
AT4G01680	-0.99592	0.173293	0.431372	0.756162
AT4G01690	-0.138024	0.804562	0.0868643	0.909894
AT4G01700	-1.46715	1.78438e-06	-0.180081	0.809295
AT4G01710	0.115908	0.862221	-0.309109	0.625695
AT4G01720	-0.716477	0.0445211	0.513808	0.310247
AT4G01730	0.20057	0.938114	-1.04994	0.62617
AT4G01740	-1.70634	0.0075614	0.861974	0.430755
AT4G01750	-1.37885	0.000112884	-0.220727	0.791886
AT4G01790	-0.225392	0.783195	-0.382267	0.65629
AT4G01800	-0.445748	0.377872	0.250663	0.758154
AT4G01810	-0.0442175	0.949374	0.357089	0.481999
AT4G01840	0.13842	0.843478	-0.305768	0.663494
AT4G01850	-0.160917	0.785127	-0.528968	0.266129
AT4G01860	-0.0964167	0.910155	0.321066	0.685823
AT4G01870	1.65349	0.000912177	-0.0175819	0.990864
AT4G01880	0.00385171	0.997367	0.276652	0.681442
AT4G01883	-0.82978	0.0457634	-0.0739842	0.943023
AT4G01895	-0.0469417	0.969308	-0.429543	0.682674
AT4G01897	-0.091003	0.897244	-0.22362	0.754219
AT4G01900	0.201072	0.726193	0.0256296	0.977389
AT4G01910	0.106346	0.930905	0.524185	0.634828
AT4G01915	0.0806163	0.928168	0.808602	0.117504
AT4G01920	-1.5394	0.00424234	0.884314	0.274194
AT4G01935	0.0553334	0.927736	0.141242	0.815787
AT4G01940	-0.0327968	0.967948	0.0999028	0.902585
AT4G01950	-1.78002	0.000121517	-0.606563	0.448656
AT4G01960	0.56121	0.0707813	0.306365	0.543008
AT4G01995	0.198816	0.695165	0.426108	0.363989
AT4G02010	-0.414227	0.402692	0.33704	0.630774
AT4G02020	-0.382858	0.444733	0.401701	0.512068
AT4G02030	0.0121339	0.990054	-0.172522	0.840523
AT4G02040	0.507951	0.542759	-0.269452	0.826531
AT4G02050	0.364922	0.517095	-0.427018	0.511558
AT4G02070	-0.0965551	0.95562	0.127728	0.946331
AT4G02075	-0.374055	0.588694	-0.663012	0.346205
AT4G02080	0.428973	0.396358	0.186976	0.821746
AT4G02100	-0.168037	0.899311	-0.407766	0.751242
AT4G02120	-0.250709	0.621728	0.662013	0.106775
AT4G02130	-0.811284	0.0369277	0.572911	0.281974
AT4G02140	-0.893495	0.181396	-0.392954	0.740159
AT4G02150	0.314848	0.748485	-0.283841	0.807041
AT4G02195	-0.459051	0.213797	0.130712	0.858209
AT4G02200	-1.27298	0.0052725	-0.749882	0.258955
AT4G02210	-1.00491	0.0218673	-1.13194	0.018757
AT4G02220	-0.247813	0.598815	0.578541	0.151084
AT4G02230	-0.1695	0.788807	-0.284274	0.678005
AT4G02250	-0.498549	0.889934	4.01861	0.0951737
AT4G02260	-0.164267	0.794719	0.425008	0.451161
AT4G02280	-0.076007	0.957477	0.556469	0.612213
AT4G02290	0.192775	0.912315	-0.156756	0.944786
AT4G02330	-3.25519	7.1674e-18	-0.205109	0.837093
AT4G02340	-0.0293759	0.970372	-0.0563039	0.946965
AT4G02350	-0.603038	0.31006	-0.311507	0.746036
AT4G02360	0.862343	0.218321	1.13636	0.116933
AT4G02370	0.502815	0.185098	0.170246	0.806154
AT4G02380	-0.226578	0.869258	-0.927141	0.414223
AT4G02400	-0.435816	0.565704	-0.113857	0.930247
AT4G02405	-0.400928	0.372102	0.19966	0.782426
AT4G02410	-0.0558919	0.954351	0.175068	0.855099
AT4G02420	-0.976628	0.0541793	0.425024	0.643248
AT4G02425	0.0549284	0.969274	0.321487	0.801816
AT4G02430	0.775025	0.0205376	0.665925	0.0995213
AT4G02440	0.27184	0.531707	-0.393911	0.397941
AT4G02450	0.119844	0.82551	0.040622	0.956899
AT4G02460	0.318656	0.763761	0.240016	0.863552
AT4G02480	0.027485	0.970372	0.252069	0.679268
AT4G02485	0.515527	0.428695	0.23514	0.818206
AT4G02500	-0.378656	0.330305	0.246825	0.676011
AT4G02510	0.433949	0.541063	-0.190079	0.864965
AT4G02520	0.442779	0.541063	-0.20184	0.856428
AT4G02530	-0.0312391	0.971021	-0.10664	0.906423
AT4G02540	-0.696671	0.0404877	0.326185	0.585719
AT4G02550	0.129556	0.90096	-0.116048	0.926187
AT4G02560	-0.0176442	0.992657	-0.593321	0.668713
AT4G02570	-0.0941511	0.882173	0.0480223	0.951031
AT4G02580	-0.0700476	0.911272	-0.155266	0.81
AT4G02590	0.51099	0.160495	0.32581	0.556754
AT4G02600	-0.413124	0.310246	0.530968	0.233712
AT4G02610	0.133531	0.815411	-0.0744502	0.925499
AT4G02620	0.118961	0.871139	0.169841	0.835046
AT4G02630	-1.00674	0.0879781	1.20832	0.0725203
AT4G02640	-0.548646	0.198634	-0.125413	0.883658
AT4G02680	-0.699811	0.179557	0.279097	0.766973
AT4G02715	0.555169	0.145332	0.507705	0.29098
AT4G02725	0.289027	0.49768	0.163585	0.799469
AT4G02720	-0.0874591	0.919259	-0.10863	0.917555
AT4G02730	-0.826572	0.0709168	-0.29553	0.733579
AT4G02740	0.3179	0.483949	0.115274	0.879039
AT4G02760	-0.612935	0.396314	0.376227	0.736788
AT4G02770	-0.18536	0.790334	-0.0708101	0.943547
AT4G02790	-0.0269019	0.972374	0.0224169	0.980092
AT4G02800	-1.04911	0.300093	-0.852564	0.511052
AT4G02820	-0.0280164	0.983719	-0.945688	0.174035
AT4G02840	0.181606	0.719103	-0.055478	0.942852
AT4G02850	0.737913	0.492101	0.324109	0.859138
AT4G02860	-0.0639758	0.930905	0.156315	0.837319
AT4G02880	-0.476545	0.260254	-0.0234956	0.980092
AT4G02890	-0.700776	0.0854597	0.0519245	0.956899
AT4G02900	0.23241	0.785351	0.130403	0.913297
AT4G02920	-0.426123	0.365352	-0.106968	0.904236
AT4G02930	0.271237	0.58756	0.201782	0.774246
AT4G02940	0.00243923	0.997988	0.220602	0.723346
AT4G02970	0.469772	0.609398	0.391738	0.754371
AT4G02980	-0.138524	0.829519	0.317322	0.61547
AT4G02990	-0.584653	0.357934	0.00682351	0.996201
AT4G03000	-0.143552	0.889122	-0.42199	0.660979
AT4G03010	-0.457299	0.516433	0.335664	0.732545
AT4G03020	-0.207379	0.698647	0.0331072	0.969393
AT4G03030	0.528944	0.193605	0.185823	0.801978
AT4G03070	-0.982323	0.240394	0.373556	0.802194
AT4G03080	-0.348422	0.414238	0.792596	0.0255555
AT4G03090	-0.247459	0.815411	0.115163	0.935022
AT4G03110	-0.434539	0.201597	-0.111493	0.867383
AT4G03115	-0.261669	0.588694	0.422899	0.418847
AT4G03120	0.48566	0.304357	-0.0516965	0.956957
AT4G03140	-0.379814	0.525707	-0.811927	0.109401
AT4G03150	0.145985	0.871139	-0.445072	0.55645
AT4G03180	-0.19851	0.833983	-0.339415	0.73744
AT4G03190	0.36181	0.633498	0.0484896	0.969535
AT4G03200	-0.431389	0.290992	0.272266	0.665877
AT4G03205	0.541975	0.444449	0.585903	0.495854
AT4G03210	-1.30484	0.00635542	-0.142107	0.906021
AT4G03230	-0.473354	0.46554	-0.101075	0.931103
AT4G03240	0.43565	0.318572	-0.35795	0.555972
AT4G03250	-0.505831	0.537778	0.025333	0.98712
AT4G03260	-0.192697	0.737711	0.058808	0.944796
AT4G03270	-0.105391	0.942898	-0.194757	0.908836
AT4G03280	-0.185583	0.81093	-0.387574	0.630774
AT4G03320	0.944195	0.012753	0.33066	0.636329
AT4G03340	0.00786943	0.996828	0.27217	0.868604
AT4G03390	-0.491837	0.259879	0.0584501	0.9486
AT4G03400	-0.0623714	0.934482	-0.0602644	0.945417
AT4G03410	-0.27176	0.564206	-0.323046	0.566014
AT4G03415	-0.314225	0.519222	-0.193557	0.786811
AT4G03420	1.15994	0.00184789	-0.980219	0.026997
AT4G03430	-0.589952	0.138518	0.215703	0.775895
AT4G03440	-0.647648	0.35554	-0.22643	0.862542
AT4G03450	-1.75897	3.90595e-05	0.357338	0.709852
AT4G03490	0.494188	0.269681	0.18432	0.811991
AT4G03500	0.207652	0.733513	0.150342	0.850697
AT4G03510	1.35538	1.58584e-05	-0.605326	0.1912
AT4G03520	0.0798239	0.923526	0.256924	0.748568
AT4G03550	-0.582467	0.173338	0.414183	0.519742
AT4G03560	0.492245	0.206541	0.47759	0.325414
AT4G03600	-0.247622	0.785079	0.536314	0.549654
AT4G03635	0.36297	0.605279	-0.316297	0.735156
AT4G03820	0.0739042	0.918254	0.37878	0.518232
AT4G03940	0.580408	0.246166	0.485811	0.462105
AT4G03960	-0.304481	0.558445	-0.0854614	0.925004
AT4G04020	-0.801645	0.163957	-0.657294	0.40312
AT4G04040	-0.260946	0.572784	0.221884	0.726618
AT4G04180	0.0635882	0.971021	0.138722	0.937027
AT4G04190	0.108898	0.943752	-0.0386909	0.982699
AT4G04200	0.339786	0.473297	0.461197	0.36603
AT4G04210	-0.297831	0.531655	-0.150867	0.836611
AT4G04220	-0.721893	0.253899	0.114836	0.928247
AT4G04320	0.225546	0.691083	0.82365	0.0357425
AT4G04330	0.0337872	0.967402	1.33916	8.99872e-06
AT4G04340	-0.539235	0.175913	0.551422	0.248765
AT4G04350	-0.615345	0.305671	0.32523	0.735156
AT4G04460	-0.232831	0.769393	-0.408228	0.634969
AT4G04470	0.0296376	0.969533	0.0315731	0.971265
AT4G04490	-0.972068	0.0141709	-0.290016	0.721333
AT4G04500	-0.359006	0.670073	0.666467	0.434803
AT4G04510	-0.155794	0.91043	-0.62587	0.648373
AT4G04540	-1.68082	0.000438755	-1.10159	0.0848667
AT4G04570	-0.0691517	0.911272	0.204164	0.738226
AT4G04610	-3.08412	4.23066e-16	-0.51114	0.500378
AT4G04614	0.414193	0.384877	0.0122794	0.989921
AT4G04620	0.557347	0.315906	0.43115	0.574735
AT4G04630	0.987918	0.000684241	-0.00620618	0.994454
AT4G04640	-0.607343	0.139066	-0.139392	0.866928
AT4G04670	-0.0194714	0.991381	0.387493	0.789204
AT4G04695	-1.11835	0.122154	0.57696	0.63707
AT4G04700	-1.34123	0.0602202	-0.651682	0.628754
AT4G04720	-0.313077	0.530484	-0.142786	0.853157
AT4G04740	-0.411955	0.365584	0.571625	0.248127
AT4G04745	-3.42284	8.5117e-16	-0.065963	0.959002
AT4G04750	-0.894263	0.0939392	0.754828	0.293563
AT4G04770	-0.545862	0.187801	0.213028	0.774343
AT4G04780	0.312993	0.560547	-0.551806	0.285568
AT4G04790	-0.685968	0.621096	0.197156	0.930299
AT4G04800	0.638239	0.215425	0.00181081	0.998917
AT4G04810	0.186527	0.818288	-0.278714	0.768708
AT4G04830	-1.1956	5.0592e-05	-1.01988	0.00238835
AT4G04840	0.269796	0.757249	0.22377	0.840865
AT4G04850	-0.583641	0.339904	0.679379	0.336073
AT4G04860	0.383026	0.330851	0.161849	0.806154
AT4G04870	-0.431251	0.420047	-0.216754	0.801349
AT4G04880	-0.0905114	0.897244	0.59989	0.172138
AT4G04885	0.0526543	0.941019	-0.0969608	0.901993
AT4G04890	-0.240691	0.65269	0.121163	0.878043
AT4G04910	0.297728	0.43293	0.637811	0.0470996
AT4G04920	-0.243691	0.719827	0.381858	0.610269
AT4G04925	0.438738	0.591031	0.574907	0.526504
AT4G04940	-0.994789	0.158124	0.646997	0.511873
AT4G04950	-0.415663	0.3393	0.0923576	0.912133
AT4G04955	-0.727058	0.0454067	-0.730568	0.0779084
AT4G04960	0.402776	0.288781	0.0885004	0.906423
AT4G04970	0.176258	0.724522	0.0561142	0.940169
AT4G04972	1.45329	0.246931	0.110308	0.959429
AT4G04980	1.46716	0.241301	0.0918525	0.967901
AT4G05000	0.257405	0.557002	0.0383281	0.959429
AT4G05010	-0.0670801	0.933471	-0.410058	0.532208
AT4G05020	-0.391138	0.432059	0.684562	0.152385
AT4G05040	0.0898179	0.934268	-0.0232804	0.98578
AT4G05050	-0.370935	0.562939	-0.115074	0.916425
AT4G05060	0.584905	0.112258	-0.369998	0.513948
AT4G05070	0.971517	0.0300876	-0.747917	0.206748
AT4G05090	-0.0673675	0.921436	0.0280012	0.974894
AT4G05100	-0.0143392	0.997004	0.801393	0.725878
AT4G05110	-1.62747	0.000684991	-0.649934	0.500378
AT4G05120	-0.427991	0.455853	-0.091918	0.9311
AT4G05130	-1.18486	0.0476613	0.424911	0.697149
AT4G05150	1.07513	0.000643876	-0.234354	0.73584
AT4G05160	-0.148352	0.866888	0.268339	0.76894
AT4G05180	0.107226	0.905467	-0.420188	0.590158
AT4G05320	-0.85962	0.0609868	-0.613367	0.345619
AT4G05330	0.674567	0.075259	0.302297	0.645858
AT4G05390	-0.357317	0.657676	-0.264762	0.802385
AT4G05400	-0.00768733	0.996247	-0.172017	0.894821
AT4G05410	-0.179131	0.88557	0.4965	0.659621
AT4G05420	-0.236547	0.659046	0.165195	0.823221
AT4G05440	-0.683881	0.161964	0.0942809	0.931103
AT4G05450	-0.144839	0.835732	0.119808	0.892815
AT4G05460	0.151878	0.771649	0.141682	0.83098
AT4G05520	0.0930758	0.96829	-0.570778	0.763716
AT4G05530	0.0773523	0.892486	-0.119573	0.846531
AT4G05590	-0.411828	0.376177	0.295063	0.66444
AT4G05631	0.768619	0.404319	-0.36333	0.804318
AT4G06534	0.693392	0.407729	0.0249724	0.988694
AT4G06536	0.526177	0.510768	-0.0723831	0.958201
AT4G06598	-0.621791	0.343007	0.313976	0.771963
AT4G06599	0.00590305	0.993704	0.254057	0.654846
AT4G06634	-0.109852	0.900653	-0.650435	0.275868
AT4G06676	0.426439	0.340496	0.456672	0.388796
AT4G06744	0.661726	0.355733	0.358469	0.759109
AT4G06746	0.941155	0.0410252	-1.80392	2.45704e-05
AT4G07390	0.265064	0.527466	0.179212	0.769274
AT4G07400	0.0169288	0.988115	-0.0496363	0.964666
AT4G07410	0.212445	0.676461	0.169448	0.801051
AT4G07408	1.61376	0.0436295	0.152199	0.931525
AT4G07455	0.50815	0.302303	0.565507	0.319403
AT4G07820	-0.109909	0.954332	0.43778	0.787719
AT4G07825	-0.0628656	0.942872	-0.060174	0.95166
AT4G07950	0.408169	0.378063	0.133248	0.866928
AT4G07990	-0.194113	0.763761	-0.279921	0.698005
AT4G08040	-0.746392	0.197284	-0.686389	0.362183
AT4G08150	-0.322505	0.7804	0.064986	0.970869
AT4G08160	-0.0112913	0.994434	0.739122	0.478844
AT4G08170	-0.89532	0.0141835	-0.11476	0.902337
AT4G08180	-0.0900753	0.907694	0.173221	0.831324
AT4G08230	0.0521919	0.938416	0.106864	0.884985
AT4G08240	-0.131223	0.830602	0.0118986	0.989508
AT4G08280	-0.0907567	0.88859	0.0158373	0.984811
AT4G08290	0.607749	0.14707	-0.104509	0.908768
AT4G08300	-0.748473	0.0625398	-0.583868	0.286621
AT4G08310	-0.300493	0.717436	-1.01523	0.0856487
AT4G08320	-0.0869249	0.882773	-0.203563	0.734431
AT4G08330	0.519617	0.363443	0.230543	0.804199
AT4G08350	0.0133621	0.987839	0.32667	0.598803
AT4G08390	-0.195202	0.765151	0.820445	0.0650697
AT4G08455	-0.355302	0.586073	-0.527476	0.452217
AT4G08460	0.360023	0.418508	-0.0431147	0.959006
AT4G08470	-0.45704	0.339154	0.540782	0.326544
AT4G08480	-0.347649	0.535742	1.0069	0.0179479
AT4G08500	-0.179815	0.77892	0.315761	0.646696
AT4G08510	0.0356496	0.969855	0.0583466	0.954008
AT4G08520	-0.0324497	0.961579	0.0334666	0.96178
AT4G08540	0.126762	0.873544	0.397753	0.569297
AT4G08555	-1.18645	0.000304548	-1.01246	0.00869081
AT4G08580	-0.381237	0.698798	-0.70973	0.468991
AT4G08590	-0.0507532	0.969308	-0.341436	0.786811
AT4G08685	-0.0872772	0.927817	0.313023	0.726361
AT4G08690	-0.0381608	0.968996	0.112933	0.911421
AT4G08700	0.651384	0.0882031	0.61033	0.182457
AT4G08770	-0.0329134	0.98991	-1.25697	0.428887
AT4G08790	0.13984	0.85956	0.314156	0.677714
AT4G08810	-0.599227	0.122437	0.366251	0.544533
AT4G08850	-1.40349	3.66794e-07	0.306349	0.596143
AT4G08870	0.174985	0.834885	-0.196972	0.841424
AT4G08900	-0.378929	0.342378	0.304342	0.586325
AT4G08910	-0.159444	0.917931	0.147647	0.937027
AT4G08920	-0.39846	0.342458	-0.217921	0.747574
AT4G08930	-0.648966	0.0745458	0.0861424	0.920682
AT4G08940	-0.682457	0.0950093	-0.198941	0.812719
AT4G08950	-2.1767	9.73146e-07	-0.810529	0.235105
AT4G08960	0.0543685	0.931607	0.182451	0.770912
AT4G08980	0.383526	0.3393	0.479701	0.283365
AT4G08990	0.56517	0.564945	0.228345	0.881602
AT4G09000	-0.130769	0.853924	0.329012	0.634556
AT4G09010	0.103825	0.869871	-0.0433928	0.956957
AT4G09012	0.0727841	0.95793	0.0919233	0.949341
AT4G09020	0.39122	0.533555	1.28087	0.00131489
AT4G09030	-0.921967	0.089771	0.0716127	0.954023
AT4G09035	-0.915295	0.0900109	0.07816	0.949022
AT4G09040	0.260187	0.674124	-0.373732	0.590421
AT4G09140	0.458565	0.578124	0.0654978	0.961538
AT4G09150	-0.751094	0.0241629	-0.126105	0.867383
AT4G09160	-0.102872	0.908154	-0.485061	0.506946
AT4G09180	-0.0706099	0.92353	0.245947	0.727365
AT4G09200	-0.337877	0.665121	0.51123	0.553584
AT4G09250	-0.345416	0.707552	0.396045	0.729295
AT4G09310	-0.305038	0.704199	0.501435	0.563948
AT4G09320	-0.0821439	0.908154	-0.0384265	0.964755
AT4G09340	0.096102	0.918254	-0.392268	0.635444
AT4G09350	-1.53181	0.00173144	-0.324358	0.766867
AT4G09420	-1.4821	0.0369555	-0.569757	0.66444
AT4G09435	0.00956357	0.996181	0.356059	0.812719
AT4G09460	0.872698	0.00393224	-0.274271	0.646618
AT4G09490	0.726904	0.234498	-0.445251	0.639231
AT4G09500	0.801645	0.441111	0.319535	0.847927
AT4G09510	0.168116	0.871384	-0.202522	0.866928
AT4G09520	0.0079892	0.993456	-0.0109902	0.992224
AT4G09550	0.205694	0.71616	0.202661	0.77353
AT4G09560	-0.438878	0.367124	-0.239182	0.758356
AT4G09570	-0.971177	0.00357923	-0.0636339	0.943248
AT4G09580	0.214292	0.639028	0.0496698	0.946331
AT4G09620	-0.13986	0.815411	0.28924	0.643248
AT4G09630	0.0442003	0.96896	-0.276897	0.768271
AT4G09640	-0.253719	0.609882	-0.367094	0.511046
AT4G09650	-0.595912	0.208227	-0.0916825	0.928106
AT4G09670	-0.0951434	0.875099	0.0253039	0.975712
AT4G09680	-0.156385	0.805598	0.288778	0.667325
AT4G09720	-0.0802597	0.90203	0.363268	0.488207
AT4G09730	-0.0450563	0.966053	-0.75263	0.174203
AT4G09750	-1.03453	0.00182619	-0.172765	0.826531
AT4G09760	0.338069	0.489644	0.0853624	0.924562
AT4G09770	-1.50338	0.0418883	0.434535	0.769395
AT4G09800	0.224697	0.704645	0.143468	0.861746
AT4G09810	0.164388	0.819708	0.570929	0.300069
AT4G09830	0.213826	0.705365	0.00687512	0.994454
AT4G09840	-0.412777	0.700471	-0.490755	0.697949
AT4G09890	-0.147517	0.900863	-0.584112	0.569734
AT4G09900	-0.266283	0.586073	0.409053	0.432195
AT4G09920	0.257135	0.805272	0.246724	0.850504
AT4G09970	-0.0956162	0.934519	1.04171	0.130533
AT4G09980	0.0744291	0.937423	0.312701	0.716964
AT4G10000	0.113432	0.860889	0.671214	0.093922
AT4G10020	-0.103055	0.92873	0.0554096	0.969365
AT4G10030	0.323774	0.581357	0.20846	0.806714
AT4G10040	-0.559011	0.10466	-0.46035	0.326544
AT4G10050	-0.0935606	0.897244	0.173405	0.812719
AT4G10060	0.0491695	0.948218	-0.337218	0.567099
AT4G10070	0.35344	0.522057	0.271437	0.727921
AT4G10080	0.667884	0.0627367	0.245515	0.715907
AT4G10090	0.443085	0.296921	-0.0679302	0.936142
AT4G10100	0.0515779	0.945378	-0.251513	0.71404
AT4G10110	0.226047	0.625281	-0.1476	0.822262
AT4G10120	-1.58381	6.42447e-06	-0.979575	0.034711
AT4G10130	0.157828	0.790023	0.26301	0.679268
AT4G10140	0.1775	0.732144	0.0533171	0.945087
AT4G10170	-0.046972	0.945207	-0.0368286	0.962468
AT4G10180	-0.50325	0.38536	0.530419	0.44878
AT4G10270	-0.855616	0.275626	-0.394948	0.759152
AT4G10280	0.046753	0.954253	-0.218032	0.768858
AT4G10290	2.65973	0.00311131	-0.622554	0.73744
AT4G10300	-0.332034	0.544785	-0.262817	0.732545
AT4G10320	-0.172255	0.754596	0.438118	0.362454
AT4G10330	0.282384	0.589807	0.0553741	0.949046
AT4G10340	-0.0207819	0.986068	-0.288436	0.777586
AT4G10360	-0.316369	0.605125	0.587202	0.308322
AT4G10380	-0.0416484	0.967972	0.241639	0.787719
AT4G10390	-2.41457	0.00188955	-0.217831	0.916081
AT4G10400	-0.451022	0.505582	-0.39217	0.660979
AT4G10420	-0.113851	0.930905	0.329059	0.796653
AT4G10430	-0.566873	0.107287	0.559331	0.183161
AT4G10450	0.142474	0.861927	-0.0548809	0.95753
AT4G10470	-0.611464	0.474442	0.132759	0.928349
AT4G10480	-0.152781	0.782968	0.073336	0.926621
AT4G10500	-1.14516	0.200739	0.715603	0.583564
AT4G10550	0.0569776	0.966246	-0.16655	0.890939
AT4G10570	-0.236566	0.722518	-0.0625829	0.949515
AT4G10590	0.0918775	0.923217	-0.20089	0.839022
AT4G10610	0.545955	0.22159	0.152931	0.855932
AT4G10620	0.22047	0.850337	0.143157	0.926621
AT4G10630	0.690642	0.586981	0.188222	0.930299
AT4G10710	-0.537537	0.339859	0.247791	0.790155
AT4G10720	-0.506476	0.502776	-0.262794	0.823221
AT4G10730	-0.291	0.614166	0.134832	0.877628
AT4G10750	0.251025	0.57578	-0.239386	0.681442
AT4G10760	-0.329609	0.627749	-0.287162	0.748747
AT4G10770	-1.12202	0.0160047	0.413484	0.637185
AT4G10790	0.0403847	0.95158	0.0529755	0.94286
AT4G10800	-0.118232	0.894341	0.378196	0.638621
AT4G10810	0.132355	0.841069	0.0495364	0.954023
AT4G10840	-0.427485	0.202885	-0.196715	0.737816
AT4G10890	0.335226	0.758045	-0.146279	0.925004
AT4G10910	1.53346	0.0132369	-0.279348	0.835299
AT4G10920	0.255697	0.759058	-0.293559	0.769274
AT4G10925	0.707622	0.0299503	-0.044908	0.955159
AT4G10930	-0.364344	0.704694	-0.497173	0.648373
AT4G10955	0.450635	0.605151	0.120614	0.9343
AT4G10960	0.0182927	0.9828	0.845321	0.0327245
AT4G10970	-0.49376	0.117539	0.203076	0.726361
AT4G11000	-1.42878	0.00031471	0.136563	0.89924
AT4G11010	-0.0900222	0.901197	0.0893935	0.918863
AT4G11060	0.532634	0.415375	0.25048	0.817096
AT4G11090	-0.515755	0.319253	-0.331231	0.683701
AT4G11100	-0.52792	0.387231	-0.210212	0.836687
AT4G11110	0.0381583	0.968617	0.087041	0.930282
AT4G11120	0.034499	0.971498	0.241473	0.779852
AT4G11140	0.388171	0.819139	0.28877	0.896742
AT4G11150	-0.197408	0.69074	-0.059816	0.938747
AT4G11160	0.186723	0.775863	0.159995	0.846882
AT4G11170	-1.48033	0.00826549	-0.508834	0.63527
AT4G11175	-0.357649	0.554592	0.0592129	0.954992
AT4G11211	0.477724	0.525985	0.738444	0.317408
AT4G11220	0.190767	0.734783	0.315203	0.601239
AT4G11240	0.406312	0.317842	0.360499	0.50667
AT4G11260	-0.191438	0.683203	-0.163891	0.788884
AT4G11270	-0.251158	0.674394	0.317664	0.648801
AT4G11280	-0.486864	0.515446	-1.85276	0.000268955
AT4G11290	1.29263	0.0139997	-0.819384	0.248838
AT4G11300	-0.244716	0.658146	0.0771336	0.930247
AT4G11320	1.30202	0.072501	0.474196	0.730264
AT4G11330	-0.431162	0.528163	0.0706814	0.954008
AT4G11360	0.979507	0.0128873	-0.126698	0.892072
AT4G11370	-0.340699	0.650443	-0.118779	0.920596
AT4G11380	-0.41507	0.32282	0.206827	0.768708
AT4G11410	-0.223685	0.619115	0.415448	0.339543
AT4G11420	-0.259327	0.663865	-0.160002	0.848349
AT4G11440	-0.0888983	0.95562	0.132165	0.940169
AT4G11450	0.47394	0.62003	-0.554228	0.635998
AT4G11470	-0.447933	0.626153	-1.08066	0.192099
AT4G11521	-1.3333	0.00892408	-0.0321049	0.981206
AT4G11530	-0.393407	0.652898	0.932589	0.23213
AT4G11547	-0.527808	0.59765	0.23118	0.876177
AT4G11560	-0.27047	0.60007	0.0980014	0.908096
AT4G11570	0.244035	0.717775	0.257204	0.763446
AT4G11600	0.0281658	0.972374	0.58502	0.209203
AT4G11630	0.142385	0.771649	-0.378666	0.376365
AT4G11640	0.14397	0.845538	-0.0971953	0.918298
AT4G11650	-0.172169	0.922543	0.385468	0.825644
AT4G11655	0.286335	0.898363	1.40196	0.317408
AT4G11660	0.0226347	0.973256	0.232082	0.683666
AT4G11670	-0.159566	0.799471	0.274735	0.696742
AT4G11680	-0.421173	0.396704	-0.374102	0.592763
AT4G11740	0.196638	0.662685	0.342891	0.453313
AT4G11790	-0.134549	0.87637	-0.067849	0.949022
AT4G11800	-0.0260477	0.976764	0.620344	0.239195
AT4G11820	-0.0445697	0.950095	-0.334455	0.532416
AT4G11830	0.547222	0.120613	0.371179	0.47947
AT4G11840	-0.954996	0.0321113	0.666859	0.288211
AT4G11845	0.0327563	0.98197	0.343718	0.787464
AT4G11850	-1.07153	0.0015497	-0.174064	0.826531
AT4G11860	-0.153315	0.819461	-0.308987	0.659334
AT4G11890	-0.0416649	0.964611	0.883903	0.0485336
AT4G11900	-0.839508	0.0573233	0.985044	0.0442936
AT4G11910	1.15966	0.00100376	0.629625	0.20085
AT4G11920	-0.259319	0.748485	0.292909	0.77179
AT4G11960	0.162181	0.827309	0.619653	0.292805
AT4G11970	0.368703	0.529876	0.238147	0.771963
AT4G11980	0.0838068	0.904357	0.127387	0.866636
AT4G12000	-0.170417	0.796878	0.608752	0.249316
AT4G12010	-0.791804	0.28966	-0.252619	0.853255
AT4G12020	-0.0831427	0.912636	0.645629	0.177731
AT4G12030	-0.423977	0.582287	0.740351	0.35459
AT4G12040	-0.0996911	0.890525	-0.614975	0.198609
AT4G12060	-0.0282287	0.968542	0.0631777	0.931103
AT4G12070	-0.135853	0.82551	-0.0774159	0.927243
AT4G12080	0.413632	0.529534	0.575152	0.404021
AT4G12090	-0.319375	0.81491	-0.283479	0.871505
AT4G12110	-0.302195	0.517494	0.0318845	0.97035
AT4G12120	-0.626086	0.120196	-0.0894827	0.925004
AT4G12130	0.369171	0.518005	0.394241	0.571853
AT4G12230	0.289025	0.518956	0.0871642	0.909707
AT4G12250	0.0360269	0.960369	-0.0109224	0.989508
AT4G12290	0.40343	0.342298	-0.322523	0.587799
AT4G12300	0.74781	0.0105673	-0.676066	0.0503276
AT4G12310	0.335637	0.597918	-0.634523	0.29763
AT4G12320	0.491405	0.317272	-0.15584	0.859068
AT4G12340	0.0747422	0.947027	-0.638613	0.391996
AT4G12382	0.311413	0.816019	-0.0146121	0.993945
AT4G12390	-0.8242	0.149763	-1.19999	0.0382674
AT4G12400	-2.60044	2.80304e-05	0.431293	0.766867
AT4G12410	-0.280878	0.905467	-0.171827	0.954567
AT4G12420	-0.853722	0.0189917	-0.376249	0.550003
AT4G12430	0.182956	0.823799	0.130544	0.907236
AT4G12450	0.105701	0.948763	-0.255636	0.878043
AT4G12460	0.0374004	0.964611	0.0045455	0.996382
AT4G12470	-1.14839	0.0746174	0.84859	0.305738
AT4G12480	-0.0303416	0.984384	1.32167	0.0485336
AT4G12490	-0.731283	0.536807	2.15506	0.0112567
AT4G12495	-0.702711	0.529876	2.24709	0.00257243
AT4G12500	-0.312346	0.862221	1.78764	0.110323
AT4G12510	2.47415	0.0181047	0.372668	0.86682
AT4G12520	2.23544	0.00279612	0.30417	0.851766
AT4G12560	-0.0311558	0.972194	0.52349	0.365726
AT4G12570	0.343171	0.625687	0.141139	0.896572
AT4G12590	0.181228	0.699517	0.243963	0.655422
AT4G12600	0.115444	0.865766	-0.0781046	0.928106
AT4G12610	-0.506229	0.379401	-0.405248	0.615919
AT4G12640	-0.0515541	0.969097	-0.0809338	0.954008
AT4G12650	-0.316131	0.524053	0.399288	0.485503
AT4G12670	-0.481797	0.637321	-0.0771658	0.96188
AT4G12680	0.0657944	0.941034	0.52483	0.377923
AT4G12690	0.621368	0.227706	-0.934946	0.0776267
AT4G12700	-0.262274	0.874151	-0.545018	0.747574
AT4G12710	0.0918088	0.916992	-0.345062	0.66247
AT4G12720	-1.03832	0.00160219	-0.474226	0.369325
AT4G12730	-1.54387	0.00018416	-0.0859724	0.939108
AT4G12735	0.250277	0.840622	-1.56752	0.0656113
AT4G12750	0.475046	0.590487	0.822884	0.310568
AT4G12760	-0.177727	0.854466	0.588184	0.477323
AT4G12770	-0.271645	0.609398	0.0831617	0.927088
AT4G12780	-0.36841	0.438944	0.148414	0.851468
AT4G12790	0.160102	0.756296	0.275138	0.618468
AT4G12800	0.214341	0.814425	0.214174	0.84542
AT4G12830	-1.30216	0.0601551	-0.0194189	0.992335
AT4G12840	-0.559101	0.648298	0.492517	0.782426
AT4G12850	0.0614207	0.959349	0.296672	0.784912
AT4G12880	0.0910854	0.930905	0.747854	0.28735
AT4G12900	0.734545	0.281822	0.415171	0.665877
AT4G12910	-0.559908	0.302751	0.490239	0.500854
AT4G12970	1.12963	0.0918659	-0.551562	0.627795
AT4G12980	-0.83757	0.159281	-0.492975	0.590033
AT4G12990	0.496263	0.271903	0.402831	0.514686
AT4G13010	0.133254	0.823711	-0.158218	0.825644
AT4G13020	0.103386	0.890393	0.340654	0.615919
AT4G13030	-0.128829	0.869821	-0.257182	0.751073
AT4G13040	-0.874946	0.0822403	-0.41915	0.633638
AT4G13050	-0.844171	0.00539271	0.299648	0.60116
AT4G13070	-0.462043	0.588926	-0.108817	0.940169
AT4G13100	0.272069	0.584633	0.495857	0.297425
AT4G13110	-0.346038	0.527466	-0.0976302	0.919876
AT4G13150	0.081298	0.915363	0.606785	0.20887
AT4G13160	-0.046125	0.972001	-0.0249407	0.986861
AT4G13170	0.0395858	0.957968	0.106961	0.887283
AT4G13180	-0.200933	0.742487	0.179116	0.821612
AT4G13190	1.96398	0.00831448	0.239216	0.896633
AT4G13195	1.18846	0.0866544	0.146257	0.925004
AT4G13200	0.142634	0.82551	-0.141968	0.858133
AT4G13210	0.192493	0.930048	0.128182	0.96067
AT4G13220	-0.055569	0.935033	-0.00856248	0.992353
AT4G13250	0.832391	0.0405587	0.341031	0.641543
AT4G13270	0.0649888	0.909777	0.0655068	0.925572
AT4G13280	-0.0473892	0.971021	0.102564	0.943097
AT4G13330	0.336416	0.565638	0.796871	0.132952
AT4G13320	0.252578	0.799905	0.433146	0.722854
AT4G13340	-1.52422	0.000361661	1.11371	0.0413865
AT4G13345	-0.191269	0.744044	0.361904	0.53473
AT4G13350	-0.789193	0.00388404	0.150431	0.806154
AT4G13360	-0.236455	0.751512	0.192271	0.83623
AT4G13370	-0.595862	0.627749	-0.341522	0.839611
AT4G13395	0.130541	0.919837	-2.19092	0.00015333
AT4G13400	0.00592479	0.994725	0.0732129	0.93369
AT4G13410	-1.45351	0.129626	-0.419181	0.835303
AT4G13430	-0.290276	0.518865	0.125084	0.860798
AT4G13460	-0.190463	0.749914	0.212912	0.768708
AT4G13500	-0.194533	0.751512	0.113733	0.894532
AT4G13510	-0.636459	0.362065	0.870276	0.239505
AT4G13520	0.164527	0.841573	0.192356	0.837371
AT4G13530	-0.0161098	0.983282	0.321941	0.555476
AT4G13540	-0.00526957	0.998532	-0.686021	0.613538
AT4G13550	-0.724839	0.0329432	0.208945	0.768708
AT4G13560	0.724601	0.443372	0.439717	0.766694
AT4G13570	0.912224	0.492917	1.49675	0.259827
AT4G13572	0.406281	0.626664	0.150374	0.913297
AT4G13575	0.795467	0.31376	0.816134	0.434895
AT4G13580	-0.150328	0.855386	-0.232033	0.80091
AT4G13590	-0.0560075	0.931596	0.219983	0.720874
AT4G13600	0.62301	0.499872	0.552905	0.648373
AT4G13615	-0.0718819	0.947689	0.194723	0.856671
AT4G13630	0.212708	0.75719	-0.385279	0.567311
AT4G13640	0.522529	0.171257	-0.0158486	0.985214
AT4G13670	0.171189	0.770799	0.0828033	0.924604
AT4G13710	1.34528	0.0412458	-0.0218858	0.989508
AT4G13720	-0.0254668	0.972374	-0.144674	0.833697
AT4G13730	-0.00313509	0.997566	0.0586	0.944339
AT4G13770	-0.697153	0.181351	0.149735	0.890347
AT4G13780	-0.0152631	0.984945	-0.155137	0.827804
AT4G13800	0.354588	0.706339	0.83614	0.307999
AT4G13810	0.0820545	0.929733	0.234637	0.796653
AT4G13820	-0.132479	0.890425	0.70959	0.305238
AT4G13830	0.261832	0.605521	-0.649296	0.121369
AT4G13840	-0.275299	0.538587	0.304839	0.585996
AT4G13850	0.355827	0.579189	0.454154	0.531111
AT4G13860	0.0233119	0.98843	0.0597289	0.970151
AT4G13870	0.00817436	0.993456	0.146314	0.868851
AT4G13880	0.412353	0.75069	0.126309	0.946453
AT4G13885	0.18976	0.870016	0.166559	0.90552
AT4G13920	0.0702885	0.950955	0.0603874	0.96122
AT4G13930	-0.973917	0.00181848	0.154205	0.835303
AT4G13940	0.0444108	0.967748	0.273077	0.7728
AT4G13950	0.279922	0.627749	0.105688	0.908768
AT4G13970	0.0432275	0.973265	-0.213279	0.866928
AT4G13980	-0.263637	0.82551	-1.03751	0.235105
AT4G13990	0.453104	0.621728	0.276774	0.836646
AT4G14000	0.543576	0.344813	0.217502	0.819015
AT4G14010	0.478666	0.529883	0.400568	0.684523
AT4G14020	-0.607527	0.331693	-0.554056	0.507267
AT4G14030	-0.221399	0.701266	-0.115196	0.890939
AT4G14040	-0.0966071	0.90096	-0.52449	0.344285
AT4G14070	-0.450622	0.383398	0.443513	0.499736
AT4G14080	3.37207	0.695548	-3.40648	0.575757
AT4G14100	0.103018	0.88859	-0.158344	0.842368
AT4G14090	0.0372909	0.970372	0.12352	0.908224
AT4G14096	-0.257469	0.71495	0.5351	0.413687
AT4G14110	0.153329	0.788282	-0.0417171	0.958316
AT4G14120	-1.33827	0.0833558	-0.681375	0.607931
AT4G14130	-1.31126	0.0745458	-0.76133	0.513948
AT4G14145	0.620768	0.227668	-0.31178	0.709068
AT4G14147	0.455433	0.253085	0.192793	0.779887
AT4G14160	0.0863661	0.904493	0.327047	0.60116
AT4G14170	-0.764183	0.412907	0.171173	0.912133
AT4G14180	0.0787504	0.927736	0.198939	0.814481
AT4G14190	0.225719	0.683446	0.444653	0.397941
AT4G14210	-0.518743	0.320334	-0.0821329	0.936495
AT4G14220	-0.465846	0.192349	0.360466	0.476966
AT4G14230	0.621784	0.0503121	0.213878	0.723621
AT4G14240	-0.672193	0.0921137	0.0953178	0.916696
AT4G14270	1.34057	0.000624327	0.626142	0.297425
AT4G14290	-0.0407401	0.980711	-0.032648	0.98578
AT4G14300	0.122444	0.873957	0.217614	0.788438
AT4G14305	0.108855	0.935226	0.149976	0.92203
AT4G14310	0.360045	0.753906	-0.155607	0.926621
AT4G14320	0.22727	0.757249	-0.578915	0.367396
AT4G14340	0.681805	0.0195934	-0.00616778	0.993945
AT4G14342	0.405933	0.421575	0.300247	0.673381
AT4G14350	-0.462014	0.234902	-0.159877	0.825644
AT4G14360	-0.479134	0.442826	0.236988	0.81
AT4G14358	-0.490796	0.627749	-0.122466	0.944843
AT4G14365	-1.32779	0.000101118	-0.255386	0.737929
AT4G14370	-0.652941	0.299331	0.155081	0.905591
AT4G14385	0.368304	0.365584	-0.244383	0.694069
AT4G14390	-2.54677	0.00269345	1.25859	0.28794
AT4G14400	-1.61961	1.99873e-05	1.00635	0.0375706
AT4G14410	0.43169	0.246931	-0.0802898	0.917573
AT4G14420	0.383774	0.350463	0.112784	0.879749
AT4G14430	1.13085	0.00388404	0.216286	0.804199
AT4G14440	0.0178639	0.98584	0.301412	0.706601
AT4G14450	-2.10552	3.70535e-05	-1.19476	0.0591045
AT4G14455	-0.591683	0.36775	-0.331537	0.747574
AT4G14465	-0.645044	0.512701	0.730663	0.55894
AT4G14480	-0.27434	0.883907	-0.965656	0.513948
AT4G14500	0.0456731	0.942872	-0.153342	0.803977
AT4G14510	0.0205399	0.975816	-0.25043	0.656449
AT4G14520	0.684538	0.129178	-0.323108	0.66444
AT4G14540	0.439835	0.389809	-0.280372	0.721454
AT4G14550	0.734756	0.182166	0.355739	0.718385
AT4G14560	0.209502	0.869821	-0.754296	0.470782
AT4G14570	-0.16942	0.787497	0.321771	0.625471
AT4G14580	-1.25852	0.0178053	-0.50883	0.581459
AT4G14600	0.364982	0.441206	-0.309172	0.640003
AT4G14605	-0.758397	0.242613	-0.281643	0.798196
AT4G14615	0.0973713	0.88557	-0.313913	0.611506
AT4G14620	0.716399	0.198933	0.00126232	0.999383
AT4G14640	-0.443179	0.652774	-0.414323	0.765361
AT4G14660	0.236178	0.752811	0.229498	0.792307
AT4G14680	-1.85079	1.2599e-10	-1.52662	1.11078e-06
AT4G14690	-2.5036	3.28152e-08	-0.720222	0.646429
AT4G14700	-0.181283	0.803154	-0.368549	0.61906
AT4G14710	-0.190899	0.69018	0.00558945	0.994933
AT4G14713	0.968937	0.128526	-0.520712	0.59554
AT4G14716	-0.063228	0.927817	0.4883	0.291803
AT4G14720	0.78261	0.0491122	0.209519	0.790155
AT4G14740	0.129702	0.86009	0.452118	0.469484
AT4G14746	0.317755	0.678382	0.333974	0.727921
AT4G14750	-0.685179	0.469192	0.0363112	0.984395
AT4G14760	0.089704	0.968243	-0.42296	0.83674
AT4G14770	0.4049	0.748434	-0.357119	0.821746
AT4G14790	-0.237511	0.766929	0.566015	0.439849
AT4G14800	0.0234874	0.973191	0.139174	0.833697
AT4G14830	0.054851	0.962449	-0.050558	0.96897
AT4G14860	0.724387	0.329003	-0.340796	0.770833
AT4G14870	0.467063	0.426682	-0.320885	0.707226
AT4G14880	0.120085	0.850919	0.293631	0.638996
AT4G14900	0.449631	0.249796	-0.00520066	0.995687
AT4G14890	0.268215	0.590738	-0.00218664	0.998353
AT4G14905	0.371315	0.523234	0.320218	0.681442
AT4G14910	-0.132307	0.803154	0.165379	0.791076
AT4G14920	-0.199402	0.739517	0.019304	0.983103
AT4G14930	0.962817	0.00127249	-0.241172	0.704533
AT4G14950	0.219004	0.695548	0.176714	0.809107
AT4G14960	0.0423622	0.954903	0.0786677	0.925004
AT4G14965	0.212179	0.611397	0.170368	0.76869
AT4G14990	0.432558	0.261245	0.241647	0.69687
AT4G15000	-0.157156	0.807427	-0.188827	0.805383
AT4G15010	-0.0502639	0.95307	0.444818	0.455457
AT4G15020	-0.322599	0.575641	-0.250032	0.759313
AT4G15030	-0.0517243	0.973505	0.188667	0.910471
AT4G15070	-1.61565	0.0171528	-0.0466034	0.979591
AT4G15080	0.0997834	0.922538	0.292254	0.769274
AT4G15090	0.117234	0.905582	-0.0611715	0.958821
AT4G15093	-0.164829	0.815277	0.00370378	0.997646
AT4G15110	0.221538	0.661191	0.231981	0.715907
AT4G15120	0.577924	0.613332	0.632602	0.686764
AT4G15130	-0.70172	0.265859	-0.765858	0.326196
AT4G15140	0.388676	0.656148	-0.549385	0.585493
AT4G15165	-0.446282	0.664368	-0.112403	0.945252
AT4G15180	-0.152381	0.812565	0.294778	0.6629
AT4G15210	0.335303	0.822194	0.326688	0.867721
AT4G15233	-1.84374	4.93595e-10	-0.120562	0.885775
AT4G15240	0.324862	0.495879	0.309942	0.613677
AT4G15248	-0.537777	0.642082	0.404319	0.842368
AT4G15260	0.483128	0.204368	-0.313629	0.600417
AT4G15270	-0.147529	0.916835	-1.40576	0.112315
AT4G15280	-0.239032	0.830602	-0.797561	0.432443
AT4G15410	-0.704311	0.0402742	-0.0467182	0.956302
AT4G15415	0.00309599	0.997988	0.16155	0.859804
AT4G15420	-0.0468106	0.968585	-0.690435	0.332509
AT4G15430	0.167034	0.905411	-1.20825	0.23213
AT4G15440	0.929462	0.0840678	-0.268353	0.80091
AT4G15450	-0.1929	0.783698	0.100607	0.924372
AT4G15470	-0.27216	0.566785	-0.158423	0.821557
AT4G15475	0.175125	0.800099	0.234929	0.770676
AT4G15480	0.293391	0.760549	-0.45654	0.682691
AT4G15490	1.00623	0.00710478	-0.0709762	0.941924
AT4G15500	-0.683827	0.384829	0.379226	0.763567
AT4G15510	0.0549671	0.952796	-0.223246	0.789599
AT4G15520	0.292352	0.513346	-0.00475135	0.99601
AT4G15530	-0.784896	0.0464458	-0.519289	0.36479
AT4G15540	-0.837212	0.0590956	0.452213	0.520759
AT4G15545	-0.611641	0.073247	-0.323829	0.563609
AT4G15550	-0.269164	0.533608	-0.33327	0.513948
AT4G15560	-0.0688973	0.91953	-0.108347	0.887586
AT4G15570	0.27089	0.801371	0.0950742	0.948552
AT4G15610	1.66835	0.00400444	0.26788	0.837967
AT4G15620	0.647731	0.403697	0.288095	0.809949
AT4G15630	0.34538	0.574163	-0.229608	0.789185
AT4G15640	0.0931753	0.948334	-0.0842002	0.956957
AT4G15660	-0.377527	0.589212	0.136431	0.905591
AT4G15670	0.692601	0.232254	0.289144	0.777838
AT4G15680	0.782718	0.248527	-0.199992	0.883532
AT4G15690	0.9335	0.0790522	-0.284202	0.785191
AT4G15700	0.727894	0.212942	-0.344726	0.734563
AT4G15710	-0.725897	0.498587	0.984048	0.41842
AT4G15760	-0.177091	0.760223	0.105417	0.89657
AT4G15765	0.574623	0.0913054	0.193766	0.769606
AT4G15770	0.394586	0.45151	-0.184941	0.826834
AT4G15780	0.444077	0.333992	-0.0230546	0.981206
AT4G15790	0.135596	0.839373	-0.0742284	0.934188
AT4G15800	-0.518932	0.3774	-0.0717784	0.949022
AT4G15802	-0.0685837	0.917931	-0.348851	0.515701
AT4G15810	-0.898022	0.330391	-0.625272	0.615919
AT4G15830	0.0541834	0.975521	-0.934372	0.436782
AT4G15840	-0.0772409	0.916835	0.335362	0.599087
AT4G15850	0.611286	0.45836	0.118052	0.936877
AT4G15880	0.00915814	0.990625	0.201056	0.759109
AT4G15900	0.293169	0.472647	0.14791	0.813189
AT4G15910	0.666655	0.405438	0.27417	0.835303
AT4G15920	-0.106627	0.908154	0.142574	0.8902
AT4G15930	-0.028685	0.97251	-0.129791	0.877307
AT4G15940	0.209565	0.674124	-0.164943	0.803947
AT4G15950	0.56409	0.287743	-0.659339	0.283149
AT4G15955	0.746024	0.0345861	0.113016	0.889609
AT4G15960	-0.220073	0.899655	0.0211614	0.992958
AT4G15975	-2.05481	1.12071e-05	-0.501323	0.613528
AT4G15990	0.463504	0.655101	-1.94168	0.00613426
AT4G16000	1.99002	2.06519e-09	-0.588516	0.28178
AT4G16008	0.18152	0.808359	-0.154111	0.868604
AT4G16060	0.128059	0.834923	0.00869905	0.992473
AT4G16070	-0.187827	0.801142	0.0686369	0.947295
AT4G16100	0.250561	0.719827	-0.376346	0.630774
AT4G16110	0.244219	0.661191	-0.238168	0.739426
AT4G16120	-0.110652	0.914725	-0.395861	0.676305
AT4G16130	0.319506	0.560439	0.277641	0.706466
AT4G16140	-0.382619	0.652616	-0.322763	0.77287
AT4G16141	-0.022866	0.987085	-0.698126	0.413485
AT4G16143	-0.137073	0.817959	0.12169	0.872138
AT4G16144	-0.137833	0.873825	-0.473285	0.519742
AT4G16146	0.213897	0.808422	1.3551	0.00502026
AT4G16150	0.240338	0.609228	0.0360276	0.963935
AT4G16155	-0.408277	0.605991	0.183325	0.87735
AT4G16160	1.33585	0.347351	-0.421065	0.855099
AT4G16180	0.0576794	0.933678	0.0827267	0.915981
AT4G16190	0.034677	0.972194	0.417012	0.583635
AT4G16210	0.499677	0.122154	0.100501	0.883633
AT4G16250	0.31718	0.623539	-0.542659	0.422087
AT4G16260	1.05847	0.29941	-1.39652	0.232762
AT4G16265	-0.0595312	0.942872	-0.677809	0.160901
AT4G16280	0.580035	0.127959	0.849342	0.0215064
AT4G16310	-0.207982	0.717775	-0.205632	0.77315
AT4G16330	0.311357	0.490934	-0.0706675	0.929781
AT4G16340	-0.635872	0.173561	0.594847	0.319418
AT4G16360	0.431164	0.229571	0.400732	0.372024
AT4G16370	-0.66246	0.047918	0.588394	0.153969
AT4G16380	-0.0871536	0.892486	-0.663204	0.0805879
AT4G16390	-0.0128072	0.987971	0.405969	0.423455
AT4G16400	-0.199361	0.784674	0.270518	0.748915
AT4G16410	-0.205276	0.780134	0.265275	0.759109
AT4G16420	-0.182411	0.760589	-0.384752	0.515701
AT4G16430	-0.0765621	0.919651	-0.12745	0.878327
AT4G16440	-0.477609	0.38324	-0.0845261	0.935655
AT4G16442	6.29789e-05	0.999868	0.406928	0.514905
AT4G16444	0.514788	0.187675	-0.0346289	0.96897
AT4G16447	0.456668	0.506322	0.136267	0.906197
AT4G16450	0.0182335	0.986986	0.395187	0.621419
AT4G16470	-0.601869	0.35234	0.0711351	0.956665
AT4G16480	0.633137	0.08917	0.0888561	0.91761
AT4G16490	-0.235148	0.648868	0.24092	0.714613
AT4G16500	-0.414526	0.558884	-0.166339	0.880874
AT4G16510	0.574047	0.16947	0.00804518	0.993902
AT4G16515	0.376767	0.503082	-0.0670078	0.947067
AT4G16520	0.908494	0.00919248	0.0121098	0.990368
AT4G16535	0.172336	0.815216	-0.390763	0.599804
AT4G16540	0.221165	0.71583	-0.285007	0.69087
AT4G16563	-2.8712	9.83974e-08	1.10665	0.148946
AT4G16566	-0.0591946	0.932297	0.0783793	0.925004
AT4G16570	-0.0487687	0.971611	0.368086	0.771454
AT4G16580	-0.137082	0.873544	0.348253	0.668908
AT4G16590	-0.356103	0.840794	-0.890328	0.694963
AT4G16630	-0.347124	0.807427	0.0210228	0.993814
AT4G16650	-0.244815	0.708404	-0.102649	0.91597
AT4G16660	-0.327405	0.65285	0.127938	0.910261
AT4G16670	1.82078	2.68795e-06	0.180353	0.858769
AT4G16680	1.56129	6.79599e-05	0.472061	0.53115
AT4G16690	1.28483	0.00919623	-0.339223	0.741507
AT4G16695	0.233934	0.757483	0.183492	0.848996
AT4G16710	0.268795	0.589807	0.180184	0.798104
AT4G16720	0.0509554	0.963524	-0.068132	0.954023
AT4G16740	2.74242	1.72768e-05	-0.271118	0.856671
AT4G16745	-0.420361	0.624451	-0.561081	0.562536
AT4G16750	0.3457	0.744673	1.86814	0.0022803
AT4G16760	0.706498	0.0667553	0.147343	0.855099
AT4G16765	0.190471	0.742487	0.562402	0.21293
AT4G16770	-0.181675	0.742627	0.509647	0.258955
AT4G16780	-0.324289	0.625665	-0.53445	0.444934
AT4G16790	-0.17296	0.871139	-0.325005	0.771601
AT4G16800	0.0162285	0.990072	-0.10862	0.932686
AT4G16830	0.352661	0.454652	0.600886	0.18312
AT4G16840	-0.388757	0.553177	-0.0692002	0.95043
AT4G16845	-0.161263	0.869985	0.204096	0.854457
AT4G16850	-0.307886	0.538512	0.497458	0.322506
AT4G16857	-0.528619	0.516212	0.376906	0.72041
AT4G16860	-0.240825	0.649097	0.124469	0.871396
AT4G16880	0.473591	0.419986	-0.252563	0.784734
AT4G16890	-0.503145	0.201308	-0.069063	0.934423
AT4G16900	0.213847	0.744044	0.10396	0.91318
AT4G16920	-0.158398	0.838199	0.118227	0.907236
AT4G16940	-0.103226	0.940294	0.273172	0.844397
AT4G16950	0.0190795	0.979908	0.0136073	0.987629
AT4G16955	-0.0780886	0.928267	-0.0595691	0.954023
AT4G16957	-0.812325	0.0746174	0.297931	0.726361
AT4G16960	-1.38658	0.053212	0.393835	0.779299
AT4G16980	-0.861204	0.0497702	0.359993	0.644784
AT4G16983	-0.860892	0.0498442	0.361213	0.642999
AT4G16990	-0.711823	0.0167322	-0.0531535	0.944567
AT4G17010	-0.203354	0.806852	-0.0163804	0.989508
AT4G17020	-0.0418496	0.966781	0.030434	0.977745
AT4G17030	-0.153566	0.82551	-0.402512	0.530281
AT4G17040	-0.0830474	0.904493	-0.03229	0.970151
AT4G17050	-0.357862	0.379126	0.625987	0.102129
AT4G17060	0.220667	0.768612	-0.0583855	0.956957
AT4G17070	0.202972	0.7627	-0.453222	0.477323
AT4G17080	0.0515512	0.953399	-0.882923	0.039053
AT4G17085	0.285751	0.760411	0.0894717	0.945659
AT4G17090	-0.158045	0.797082	-0.482168	0.346369
AT4G17100	-0.0332134	0.966781	0.03219	0.970026
AT4G17140	0.128223	0.855202	0.96003	0.00779153
AT4G17150	-0.021612	0.979453	0.669425	0.132301
AT4G17170	0.0394451	0.960369	-0.145668	0.846119
AT4G17180	-0.39114	0.603354	-0.0611471	0.96034
AT4G17190	0.244063	0.70969	-0.0713132	0.943097
AT4G17215	0.800739	0.299693	0.415952	0.739426
AT4G17230	0.22384	0.722518	-0.312784	0.660964
AT4G17240	0.485972	0.54566	-0.892157	0.300069
AT4G17243	0.0332789	0.977781	-0.726834	0.346369
AT4G17245	0.165349	0.825021	-0.411386	0.566873
AT4G17250	-0.4427	0.4412	-0.626384	0.285568
AT4G17260	-0.624026	0.138628	-0.0992835	0.916923
AT4G17270	0.0173629	0.980511	0.10131	0.886095
AT4G17280	-0.0351096	0.968329	-0.268663	0.71404
AT4G17300	0.148219	0.789482	0.237164	0.703211
AT4G17310	0.448055	0.390564	0.289357	0.71404
AT4G17330	-0.748768	0.0538085	0.277756	0.703189
AT4G17340	-0.0850205	0.927817	0.575493	0.38347
AT4G17350	-0.578589	0.339859	-0.573168	0.468159
AT4G17360	-1.03589	0.0261088	-0.0713735	0.950977
AT4G17370	-0.0828462	0.902848	-0.00813727	0.993089
AT4G17390	0.0082917	0.993704	-0.200274	0.826834
AT4G17410	0.0854778	0.934654	0.356969	0.698714
AT4G17420	-0.0524524	0.95158	0.578002	0.279001
AT4G17430	-0.583762	0.343342	0.292854	0.773552
AT4G17440	0.334361	0.59765	-0.111602	0.914305
AT4G17460	-0.107584	0.896302	-1.19613	0.00354192
AT4G17470	-0.600811	0.541063	0.857737	0.448285
AT4G17486	-0.244263	0.655644	-0.260058	0.701704
AT4G17490	-0.502167	0.365154	-2.02132	2.10853e-07
AT4G17500	-0.411676	0.348265	-2.2803	1.51503e-14
AT4G17510	0.594756	0.0443823	-0.243774	0.648531
AT4G17520	-0.395359	0.370782	-0.194699	0.786459
AT4G17530	-0.217489	0.64914	0.029061	0.971135
AT4G17540	-0.522884	0.484824	-0.123537	0.925676
AT4G17550	-0.245469	0.656004	0.935418	0.0114447
AT4G17560	-0.216411	0.709253	-0.0365336	0.968228
AT4G17570	-0.0100092	0.990054	-0.019967	0.981206
AT4G17600	-0.168909	0.804773	-0.0804428	0.93275
AT4G17610	0.976896	0.144424	-0.0754684	0.9575
AT4G17615	-1.15172	0.074808	-0.271708	0.83674
AT4G17616	-0.172083	0.883473	-0.0800536	0.956116
AT4G17620	0.0616055	0.943604	0.218189	0.79269
AT4G17640	0.181276	0.726804	-0.32306	0.545374
AT4G17650	0.507969	0.279228	0.240744	0.763716
AT4G17670	-1.22887	0.0133628	-0.536539	0.518423
AT4G17680	0.0212567	0.988721	0.090803	0.954023
AT4G17695	-0.127052	0.921309	0.316048	0.809925
AT4G17720	-0.387756	0.493978	-0.423355	0.53473
AT4G17730	0.236355	0.664027	0.112837	0.890338
AT4G17740	-0.381666	0.357232	0.551598	0.198665
AT4G17770	-0.0734127	0.9498	0.0715728	0.954466
AT4G17790	0.39793	0.413753	-0.201883	0.793985
AT4G17810	0.201314	0.811657	0.173143	0.867786
AT4G17830	0.0130645	0.986617	0.190373	0.769699
AT4G17840	0.197743	0.764287	0.391623	0.553584
AT4G17870	-0.561264	0.314236	-1.33726	0.00310848
AT4G17880	-0.790723	0.358058	-0.0328671	0.984395
AT4G17890	0.0135396	0.986982	-0.367436	0.506687
AT4G17895	-0.75286	0.158286	-0.381348	0.671222
AT4G17900	0.173701	0.760624	-0.603455	0.157573
AT4G17905	0.445454	0.583778	0.0196201	0.989566
AT4G17910	0.160728	0.842583	0.770709	0.157698
AT4G17940	0.324984	0.441397	0.201866	0.758123
AT4G17950	0.175688	0.727647	-0.289198	0.599428
AT4G17960	0.0686633	0.936406	0.367014	0.617983
AT4G17970	-1.43111	0.0171528	-0.760069	0.415454
AT4G18010	-0.605502	0.122498	-0.421893	0.46368
AT4G18020	-0.145629	0.816565	0.240149	0.733579
AT4G18030	-1.17126	0.000162116	-0.402486	0.478568
AT4G18040	-0.420842	0.481323	-0.0658016	0.950237
AT4G18060	-0.46811	0.27042	-0.11944	0.885392
AT4G18070	-0.866392	0.00678932	-0.189624	0.784912
AT4G18100	0.0314943	0.97251	-0.272074	0.735143
AT4G18130	-0.370904	0.509377	0.183322	0.833556
AT4G18140	-0.0688296	0.933908	0.0111443	0.992224
AT4G18160	0.525087	0.302307	-0.254574	0.76436
AT4G18170	0.654369	0.339859	-0.270441	0.825502
AT4G18195	-1.77962	0.0211405	-0.264061	0.888218
AT4G18197	-1.02869	0.0396284	-1.43789	0.0026289
AT4G18203	-1.06145	0.0290928	-1.44772	0.00326872
AT4G18205	-1.33216	1.50068e-05	-1.41879	7.5276e-06
AT4G18210	-0.520616	0.443858	-0.229017	0.833362
AT4G18215	-0.591434	0.441081	-0.372063	0.752262
AT4G18220	-0.72088	0.349261	0.0287717	0.985171
AT4G18230	0.42396	0.35158	0.657168	0.140343
AT4G18240	-0.243771	0.661852	0.0643683	0.940206
AT4G18250	-1.83122	0.00511764	-1.15475	0.215692
AT4G18253	-1.25273	0.00676323	-0.340907	0.717716
AT4G18260	-0.391679	0.742487	0.597702	0.646429
AT4G18270	0.472906	0.389227	1.61201	3.33056e-05
AT4G18280	0.306188	0.603666	0.29334	0.704809
AT4G18300	-0.237146	0.816979	0.285929	0.812719
AT4G18340	-0.153345	0.811504	-1.95678	1.09535e-09
AT4G18360	0.620171	0.628129	-0.078428	0.97035
AT4G18370	-0.0220015	0.977268	0.0803781	0.924562
AT4G18372	0.230422	0.734292	-0.0221552	0.982996
AT4G18375	-0.0558177	0.966592	0.161108	0.908429
AT4G18380	0.0801881	0.911682	0.194522	0.78982
AT4G18390	-0.0902703	0.900118	0.137414	0.859885
AT4G18400	0.593513	0.106213	-0.173804	0.804318
AT4G18425	0.483259	0.773163	1.66559	0.258955
AT4G18430	-1.36903	0.225265	-0.434711	0.818581
AT4G18440	1.30115	0.0151458	0.0968864	0.943248
AT4G18460	-0.102519	0.930771	-0.0462244	0.975269
AT4G18465	0.442634	0.528163	0.0866795	0.943097
AT4G18480	-0.412771	0.543426	-0.102144	0.928823
AT4G18520	0.501956	0.449348	0.566162	0.461232
AT4G18530	0.283503	0.549401	0.306239	0.60116
AT4G18550	0.24118	0.909517	0.351672	0.899435
AT4G18570	-0.112864	0.88016	0.23085	0.769274
AT4G18580	0.193777	0.751105	0.392646	0.511534
AT4G18590	0.148489	0.85989	0.396996	0.609708
AT4G18593	0.102335	0.878598	-0.101785	0.899393
AT4G18596	0.389929	0.724047	0.208748	0.890673
AT4G18600	0.171801	0.891732	-0.357988	0.769274
AT4G18610	0.375541	0.79246	0.72937	0.630728
AT4G18640	-0.169065	0.906415	0.89636	0.432195
AT4G18670	0.710962	0.277734	0.948807	0.189651
AT4G18700	0.433385	0.399732	-0.384583	0.569734
AT4G18710	-0.0120123	0.988471	-0.272442	0.648373
AT4G18730	0.212546	0.801781	0.180308	0.866928
AT4G18740	-0.165505	0.799471	-0.307348	0.659349
AT4G18760	-0.731101	0.204559	0.0375521	0.977096
AT4G18770	-0.454609	0.648868	0.367313	0.789161
AT4G18780	-0.541803	0.505623	0.303724	0.803695
AT4G18800	0.396984	0.339056	0.412366	0.418834
AT4G18810	-0.82436	0.119916	-0.0204475	0.987535
AT4G18820	0.186345	0.850919	0.0543992	0.967821
AT4G18880	-0.882542	0.097376	-0.28529	0.782426
AT4G18890	-0.380065	0.510782	0.345327	0.664636
AT4G18905	-0.0878354	0.901668	0.283389	0.654457
AT4G18910	0.395383	0.386415	-0.088165	0.919843
AT4G18930	0.0617668	0.927817	-0.0598539	0.940169
AT4G18950	-1.16321	0.000522489	0.179587	0.819434
AT4G18960	0.986968	0.413866	-1.72986	0.116828
AT4G18970	0.089439	0.916268	0.169009	0.852734
AT4G18975	-0.0929692	0.908154	0.0389354	0.969203
AT4G18980	0.2857	0.806852	-0.450096	0.716879
AT4G18990	0.390456	0.678313	0.380511	0.763716
AT4G19003	0.0546335	0.933353	0.330322	0.51963
AT4G19006	-0.271081	0.602545	-0.0529949	0.950977
AT4G19010	0.178667	0.798372	-0.00926265	0.993814
AT4G19020	-0.454768	0.588694	0.0517893	0.973222
AT4G19040	-0.133391	0.841859	0.38162	0.522326
AT4G19045	0.0467334	0.961625	0.176888	0.842402
AT4G19060	0.131489	0.913397	0.243588	0.848053
AT4G19070	0.294528	0.621096	0.194441	0.811181
AT4G19095	-0.166487	0.898232	0.188609	0.894821
AT4G19100	0.353664	0.529534	-0.3662	0.598491
AT4G19110	-0.199767	0.698647	0.226364	0.72041
AT4G19120	-1.59728	2.13172e-05	0.618577	0.29763
AT4G19140	-0.535435	0.351905	-0.26084	0.782426
AT4G19150	0.00524642	0.996253	-0.115976	0.908837
AT4G19160	0.811488	0.0996004	-0.421001	0.614381
AT4G19170	-0.293601	0.725581	-0.323458	0.754371
AT4G19180	-0.610707	0.319931	0.131698	0.915141
AT4G19185	0.480599	0.191168	0.157324	0.813965
AT4G19190	0.236692	0.819756	-0.608364	0.5487
AT4G19200	0.688674	0.278049	0.408848	0.676533
AT4G19210	0.164122	0.759058	0.1528	0.82046
AT4G19230	0.111524	0.93567	-0.51535	0.696107
AT4G19350	-0.0254221	0.975816	-0.280542	0.694328
AT4G19370	-0.479933	0.414806	-0.993874	0.0548615
AT4G19390	1.13542	0.0117066	0.129977	0.906423
AT4G19400	-0.145225	0.874511	-0.0544843	0.962556
AT4G19410	0.176811	0.78412	-0.118151	0.893628
AT4G19420	-0.272507	0.677254	-0.206029	0.815998
AT4G19430	-2.72672	6.23187e-05	-1.3608	0.110323
AT4G19440	-0.919436	0.339859	0.522714	0.739426
AT4G19450	-0.183282	0.744084	-0.315033	0.599804
AT4G19490	0.0564345	0.930905	0.410699	0.371917
AT4G19500	-0.110097	0.869871	0.271621	0.676411
AT4G19510	-0.580969	0.129626	0.0612589	0.944276
AT4G19520	-0.823685	0.0276192	-0.188082	0.810613
AT4G19530	-0.809945	0.0733237	-0.632506	0.293563
AT4G19540	-0.131084	0.858545	0.0559126	0.952978
AT4G19550	-0.121256	0.958146	0.086892	0.971511
AT4G19600	-0.409951	0.609398	-0.698857	0.364609
AT4G19610	-0.505744	0.515799	-0.184121	0.884685
AT4G19640	0.282561	0.525246	0.0859598	0.910261
AT4G19645	0.0961674	0.927373	0.441019	0.607583
AT4G19650	0.324828	0.848952	0.0438279	0.984722
AT4G19660	-1.15401	0.0431318	0.824141	0.295477
AT4G19670	0.336543	0.5203	0.418436	0.491144
AT4G19700	0.567225	0.202605	-0.148525	0.86682
AT4G19710	-0.69607	0.0795422	-0.128991	0.880431
AT4G19810	0.155584	0.916835	-0.402347	0.797067
AT4G19820	-0.439764	0.527884	-2.16734	2.15827e-05
AT4G19830	0.239266	0.655101	-0.382343	0.508062
AT4G19840	-0.149481	0.841069	-0.407521	0.54846
AT4G19850	0.249222	0.695706	-0.036908	0.971511
AT4G19860	0.306531	0.541932	0.0530867	0.950977
AT4G19865	-0.269855	0.829862	0.494041	0.698246
AT4G19870	0.235188	0.674668	0.216528	0.769395
AT4G19880	-0.458121	0.411712	-0.390868	0.60622
AT4G19900	-0.279004	0.650562	0.483302	0.431164
AT4G19950	0.215039	0.749068	0.25633	0.750588
AT4G19960	-0.416997	0.440055	0.250491	0.760408
AT4G19985	-0.0908419	0.905467	0.462701	0.417692
AT4G19990	0.00497408	0.997566	0.559687	0.549471
AT4G20000	-0.997405	0.0644386	-0.405303	0.665413
AT4G20010	0.300164	0.523042	0.0731153	0.928349
AT4G20020	0.209004	0.80268	0.156528	0.884595
AT4G20030	0.135214	0.850337	0.238439	0.755323
AT4G20040	0.0101652	0.993704	0.453612	0.633719
AT4G20050	0.736329	0.661232	-0.260691	0.922923
AT4G20060	0.0831117	0.955943	0.300432	0.825644
AT4G20070	-0.226164	0.683198	-1.02362	0.00509408
AT4G20090	-0.0221288	0.988721	0.68942	0.523314
AT4G20110	-0.108759	0.879797	0.700705	0.1081
AT4G20130	0.375209	0.499432	0.305886	0.678005
AT4G20150	0.0722477	0.925593	0.240951	0.743666
AT4G20170	-1.13323	0.0163358	-0.299617	0.768196
AT4G20260	-0.0285423	0.979453	-0.737883	0.261128
AT4G20270	-0.196385	0.835225	0.548059	0.506687
AT4G20280	0.199249	0.71154	-0.33674	0.549146
AT4G20300	-0.14612	0.793258	-0.374177	0.472747
AT4G20310	-0.0122422	0.990054	0.495816	0.406756
AT4G20320	2.93609	3.29416e-16	1.30204	0.00238835
AT4G20325	0.435804	0.519442	-0.685602	0.318812
AT4G20330	0.448603	0.411607	-0.549691	0.372099
AT4G20340	-0.587751	0.574163	-0.236607	0.892149
AT4G20350	0.138238	0.904657	0.171992	0.895917
AT4G20360	-0.0679918	0.942705	0.248499	0.779033
AT4G20370	-2.75657	0.00014378	-0.275261	0.895685
AT4G20380	0.444118	0.22314	-0.35228	0.494493
AT4G20390	-0.501491	0.599246	-0.202002	0.891988
AT4G20400	-0.266919	0.677447	-0.299818	0.696742
AT4G20410	0.0718514	0.906251	0.180321	0.767277
AT4G20430	0.27443	0.907942	-1.89792	0.194831
AT4G20420	1.91481	0.502426	-2.96254	0.20887
AT4G20440	-0.0491802	0.962778	0.909689	0.0901929
AT4G20460	0.155094	0.897011	-0.0138566	0.993814
AT4G20480	0.243667	0.682452	0.173219	0.828584
AT4G20720	0.115629	0.869821	-0.254954	0.719316
AT4G20740	0.0375173	0.979137	-0.0341503	0.982083
AT4G20760	-0.338048	0.51338	0.0784087	0.93158
AT4G20780	-1.29669	0.00106339	-1.56348	0.000143292
AT4G20820	-1.40847	0.00149539	-0.54071	0.529955
AT4G20830	-0.699445	0.128844	-0.239479	0.783116
AT4G20835	-0.675156	0.149177	-0.222384	0.801407
AT4G20840	-0.567613	0.234902	0.0805124	0.935861
AT4G20850	-0.108579	0.864526	0.24323	0.702991
AT4G20860	-0.925429	0.123427	-1.42093	0.0117019
AT4G20870	0.475278	0.206884	-0.0223854	0.97942
AT4G20880	-0.0426312	0.966494	0.232781	0.787789
AT4G20890	-0.386115	0.388801	0.438208	0.40312
AT4G20930	0.818016	0.0147453	0.217744	0.753619
AT4G20940	0.126447	0.945371	0.153905	0.942931
AT4G20960	-0.149516	0.82551	0.412463	0.508377
AT4G20970	2.77347	3.68088e-05	0.158049	0.925572
AT4G20980	-0.406753	0.454652	0.271457	0.736846
AT4G21060	0.126775	0.920417	0.83275	0.364728
AT4G21063	0.521143	0.7539	0.222668	0.923073
AT4G21090	0.362115	0.469298	0.0661311	0.943097
AT4G21100	0.33685	0.639274	-8.44057e-05	0.999951
AT4G21105	0.014419	0.988721	0.184401	0.839515
AT4G21110	0.497467	0.361475	-0.116575	0.911927
AT4G21120	0.613674	0.208237	0.634276	0.271879
AT4G21140	-0.18865	0.872444	0.229124	0.865478
AT4G21150	0.0821447	0.886035	0.43654	0.277359
AT4G21160	0.407456	0.304235	0.191681	0.77315
AT4G21180	-0.253435	0.838	0.174955	0.912327
AT4G21190	-0.346858	0.782968	-0.331736	0.825644
AT4G21192	0.162213	0.882013	-0.525668	0.60342
AT4G21210	-0.829472	0.0282216	-0.495587	0.373731
AT4G21215	0.922276	0.0262442	0.100606	0.920462
AT4G21220	-0.0161179	0.993704	1.432	0.201026
AT4G21270	0.042256	0.984098	-1.26619	0.322506
AT4G21280	0.0415391	0.966494	-0.117636	0.906197
AT4G21310	-0.253068	0.791005	0.0218843	0.9885
AT4G21320	0.347602	0.656821	-0.0147606	0.991833
AT4G21326	-0.153911	0.881106	0.854168	0.221232
AT4G21350	0.702999	0.0454228	0.164405	0.821514
AT4G21380	-0.838053	0.181137	0.681061	0.440914
AT4G21390	-1.13631	0.0373617	-0.87563	0.245162
AT4G21400	-1.1816	0.0130158	0.0548698	0.964666
AT4G21410	-0.550699	0.386838	-0.221607	0.835178
AT4G21430	-0.255816	0.865639	-0.0549065	0.977715
AT4G21440	1.92855	0.0275236	0.559	0.756264
AT4G21445	0.205381	0.83214	-0.554878	0.533758
AT4G21450	0.586861	0.145341	-0.537401	0.297335
AT4G21460	-0.220659	0.816019	-0.288686	0.787719
AT4G21470	-0.243403	0.612043	0.121563	0.866928
AT4G21480	0.589703	0.324646	-0.321777	0.735431
AT4G21500	0.165809	0.812526	-0.240249	0.771454
AT4G21510	0.937197	0.0145219	-0.546818	0.329622
AT4G21515	0.859085	0.151555	-0.582198	0.507267
AT4G21520	0.600492	0.247087	0.314369	0.698005
AT4G21530	0.577492	0.405814	0.0130199	0.99294
AT4G21534	0.285055	0.559027	0.44835	0.371917
AT4G21540	0.100009	0.868523	0.243668	0.676533
AT4G21550	1.12475	0.209542	-0.427173	0.758702
AT4G21560	0.163723	0.78887	0.132905	0.866636
AT4G21570	-0.0725063	0.925271	0.251392	0.732545
AT4G21580	0.568364	0.115212	0.134471	0.853477
AT4G21585	-0.299784	0.674124	0.326196	0.698714
AT4G21610	0.0156393	0.989688	-0.0562117	0.962556
AT4G21620	0.431575	0.594568	0.766558	0.315522
AT4G21650	0.0788212	0.955	0.270314	0.843544
AT4G21660	-0.0606115	0.938001	0.0754129	0.93242
AT4G21670	-1.05943	0.00662173	0.214795	0.803317
AT4G21680	-1.02092	0.271898	0.229159	0.908875
AT4G21700	-1.02035	0.208004	0.212213	0.899624
AT4G21705	0.352648	0.758999	0.203294	0.897278
AT4G21710	-0.0294243	0.969097	0.184705	0.781903
AT4G21720	-0.63575	0.173137	-0.425169	0.537067
AT4G21740	-0.303474	0.655756	0.226982	0.802473
AT4G21750	-0.485893	0.308039	0.346359	0.622885
AT4G21760	-0.843349	0.375652	-0.00790412	0.996994
AT4G21770	-0.258987	0.763761	0.130288	0.916081
AT4G21780	-1.0747	0.0864049	-0.411437	0.736155
AT4G21790	0.644846	0.10274	0.10374	0.907236
AT4G21800	-0.0888465	0.903423	-0.059714	0.945908
AT4G21810	0.823001	0.0178211	0.361986	0.541729
AT4G21830	0.202905	0.892862	-0.789428	0.592687
AT4G21840	-0.244144	0.811657	0.295051	0.802925
AT4G21850	-0.361497	0.625577	-0.306353	0.754912
AT4G21860	-0.0441587	0.95158	-0.1068	0.887586
AT4G21865	-0.164467	0.897189	-1.07312	0.223141
AT4G21870	-1.08984	0.0535523	-2.1029	3.96427e-05
AT4G21890	-1.66415	0.00832738	0.513562	0.694937
AT4G21900	-0.230485	0.791503	0.0532989	0.96689
AT4G21903	-0.877766	0.0302774	-0.194419	0.815947
AT4G21910	0.988647	0.0279092	0.748126	0.20887
AT4G21920	-0.243724	0.677789	-0.658713	0.1701
AT4G21926	0.834851	0.0423745	0.251027	0.769622
AT4G21930	0.797589	0.0395805	0.161207	0.849829
AT4G21940	-1.15977	0.0900109	-0.0392454	0.982996
AT4G21960	-0.5411	0.306936	-0.0863301	0.935969
AT4G21970	0.938767	0.377872	-0.678189	0.642999
AT4G21980	0.611367	0.101329	0.238801	0.727921
AT4G21990	-3.06762	2.90075e-20	-0.170244	0.850933
AT4G22000	-0.0637481	0.944505	-0.481181	0.484692
AT4G22010	-0.886159	0.066654	-0.112172	0.924224
AT4G22120	-0.236903	0.765151	0.13638	0.904188
AT4G22130	-0.0156327	0.993166	-0.244417	0.869425
AT4G22140	0.0992597	0.859209	-0.242871	0.652224
AT4G22150	0.219483	0.704841	-0.0420552	0.961583
AT4G22160	0.359159	0.499527	-0.14555	0.864739
AT4G22190	0.676922	0.073748	-0.216701	0.768853
AT4G22200	-0.240879	0.835676	-0.613562	0.580265
AT4G22212	-0.0663755	0.96817	-0.406717	0.782426
AT4G22220	0.0126257	0.988497	-0.0289421	0.975712
AT4G22240	-0.0210655	0.979192	-0.199401	0.776455
AT4G22250	0.193017	0.848952	-0.0898062	0.945659
AT4G22260	0.142464	0.80268	0.0103901	0.990784
AT4G22270	-0.0102323	0.991525	0.396166	0.544356
AT4G22280	0.426763	0.646275	0.0403428	0.979226
AT4G22285	-0.176451	0.794851	-0.00305068	0.998177
AT4G22290	0.244668	0.64756	-0.140162	0.855099
AT4G22300	0.160553	0.781931	0.0735868	0.928247
AT4G22305	-0.0722509	0.921301	0.386106	0.506687
AT4G22310	-0.110451	0.850559	0.09698	0.894439
AT4G22320	-0.274846	0.570069	-0.0368258	0.965889
AT4G22330	0.27198	0.545026	-0.292373	0.607226
AT4G22340	-0.510141	0.193839	0.124269	0.872898
AT4G22350	-0.666188	0.195998	0.0160917	0.989508
AT4G22360	-0.234844	0.606954	-0.0965046	0.894612
AT4G22380	0.0752001	0.918254	-0.101322	0.90595
AT4G22467	1.52113	0.0626102	-1.54825	0.123613
AT4G22470	1.52113	0.0626102	-1.54825	0.123613
AT4G22490	1.20411	0.116535	0.241586	0.879353
AT4G22510	1.417	0.0709574	1.7249	0.0453828
AT4G22513	1.42566	0.114539	1.3863	0.238259
AT4G22517	1.59089	0.0484295	1.58884	0.0948667
AT4G22530	-0.509758	0.214951	0.267505	0.70696
AT4G22540	0.518257	0.20362	0.046736	0.956957
AT4G22550	0.552219	0.295497	0.167272	0.866298
AT4G22560	0.216626	0.817065	0.158833	0.902337
AT4G22570	-0.0674416	0.930771	-0.187282	0.809108
AT4G22580	-1.16084	0.003464	0.842871	0.101884
AT4G22590	-0.5227	0.320238	-0.356581	0.66444
AT4G22620	0.36274	0.763452	1.3225	0.170942
AT4G22670	-0.426899	0.225191	0.584105	0.112199
AT4G22690	-0.943837	0.00530105	-1.35986	3.55214e-05
AT4G22710	-1.1709	0.000637927	-1.51393	9.30977e-06
AT4G22720	0.137272	0.850337	0.23085	0.771015
AT4G22730	-0.517916	0.666907	1.10663	0.328392
AT4G22740	0.074739	0.906303	0.0894304	0.904236
AT4G22745	0.162963	0.779569	-0.0260126	0.97661
AT4G22750	0.597117	0.2344	0.237567	0.786205
AT4G22755	-0.273187	0.678572	-0.346385	0.66444
AT4G22756	0.385553	0.577149	0.150496	0.890939
AT4G22758	-0.694837	0.220328	-0.217029	0.842173
AT4G22770	1.52631	8.23017e-05	0.291926	0.689777
AT4G22780	-0.966313	0.00819143	-0.278396	0.70855
AT4G22790	0.0315513	0.983719	-0.576184	0.604043
AT4G22820	0.196994	0.707094	-0.202883	0.762307
AT4G22830	0.0284372	0.972194	-0.0931539	0.914637
AT4G22840	-0.844737	0.0716784	-0.260139	0.77315
AT4G22850	-0.073411	0.933519	0.439032	0.529181
AT4G22890	-0.355586	0.518956	-0.00890459	0.993814
AT4G22910	-0.514063	0.622757	-0.0448135	0.980092
AT4G22920	0.235374	0.621096	-0.239901	0.696742
AT4G22930	0.152655	0.771432	0.177765	0.780179
AT4G22980	-0.491371	0.589903	0.300702	0.817611
AT4G22990	0.501513	0.158669	0.182428	0.777927
AT4G23000	-0.646369	0.453397	0.957842	0.299156
AT4G23010	-0.409757	0.305044	0.241505	0.702991
AT4G23015	-0.494742	0.154566	0.0562098	0.943097
AT4G23030	-0.671089	0.198121	-0.0364224	0.975715
AT4G23040	0.593839	0.0954926	0.199803	0.771896
AT4G23050	0.807703	0.130326	0.461301	0.590162
AT4G23060	0.760087	0.119511	-0.670304	0.29905
AT4G23100	-0.206123	0.675	-0.13996	0.836646
AT4G23130	-1.49839	0.000170072	1.18141	0.0113255
AT4G23140	-1.48462	0.000167789	1.09467	0.0212241
AT4G23150	-1.62211	0.00245681	0.411709	0.715431
AT4G23160	-0.660741	0.3652	0.651243	0.49281
AT4G23170	-1.01091	0.00332544	0.435771	0.45212
AT4G23180	-1.38879	0.000344506	-0.135351	0.892758
AT4G23190	-0.965436	0.0143649	-0.261681	0.754371
AT4G23200	-1.47089	0.0244692	-0.585667	0.659987
AT4G23210	-0.16664	0.784794	0.0423086	0.96067
AT4G23220	-1.10372	0.000460219	0.189356	0.79528
AT4G23230	-1.00967	0.0492183	0.692315	0.338075
AT4G23240	-1.28209	0.0494185	0.863836	0.375805
AT4G23250	-0.642266	0.129626	0.0911988	0.925004
AT4G23260	-0.374361	0.645309	0.709977	0.355836
AT4G23270	-0.8626	0.0464458	-0.0707496	0.945699
AT4G23280	-1.92157	0.0352489	0.344679	0.848476
AT4G23290	-0.628177	0.291744	-0.154489	0.894143
AT4G23300	0.182518	0.789561	-0.148481	0.862492
AT4G23310	-1.286	0.174166	0.992536	0.442359
AT4G23320	-1.77253	0.00230421	0.897216	0.29763
AT4G23330	0.0968993	0.886742	0.194063	0.781903
AT4G23400	-0.13479	0.88557	-0.14746	0.894143
AT4G23410	0.112409	0.919837	-0.354416	0.738342
AT4G23420	-0.0470097	0.970566	-0.0474379	0.973222
AT4G23430	-0.285838	0.606626	0.0833243	0.928285
AT4G23440	-0.187489	0.869985	-0.271515	0.826834
AT4G23450	-0.318456	0.719827	0.303515	0.783411
AT4G23460	-0.525856	0.167563	0.314712	0.606931
AT4G23470	-0.242614	0.737595	0.546798	0.417386
AT4G23490	-0.293761	0.801078	-0.978995	0.318812
AT4G23493	-0.453012	0.728385	0.224033	0.906423
AT4G23500	0.487612	0.251491	0.269999	0.690328
AT4G23530	0.540409	0.201509	-0.407583	0.503112
AT4G23540	-0.0639224	0.941153	-0.0879386	0.930299
AT4G23550	-0.735377	0.413696	-0.917082	0.375474
AT4G23570	-1.40563	7.46352e-07	-0.098614	0.901962
AT4G23600	1.00444	0.0663404	-0.251532	0.826834
AT4G23610	-0.906016	0.177206	-0.594199	0.552008
AT4G23620	0.102861	0.888544	-0.22171	0.768708
AT4G23630	0.00789564	0.993456	0.363957	0.590421
AT4G23640	-0.0211571	0.976764	0.455467	0.310191
AT4G23650	-0.196911	0.716901	0.088558	0.912234
AT4G23660	0.257729	0.611364	0.436862	0.391118
AT4G23670	0.272765	0.723477	0.249268	0.797067
AT4G23680	-0.446846	0.78873	-0.677	0.675382
AT4G23690	-0.180824	0.858721	0.747531	0.341485
AT4G23700	-1.71417	0.00970561	-2.32804	0.000915876
AT4G23710	-0.105183	0.869985	-0.337778	0.546024
AT4G23720	0.505623	0.658154	0.51439	0.776097
AT4G23730	-0.0507226	0.939687	0.372435	0.457673
AT4G23740	-0.618463	0.335603	0.0271861	0.982996
AT4G23750	-0.134529	0.908154	-0.115079	0.934082
AT4G23760	0.431335	0.432627	0.163806	0.855099
AT4G23770	-0.206972	0.885637	-0.201941	0.913556
AT4G23790	-0.125371	0.908955	-0.122536	0.927703
AT4G23800	-0.712426	0.266481	-0.942951	0.160032
AT4G23810	-0.775088	0.309732	-0.890025	0.29763
AT4G23820	0.186937	0.718201	-0.148704	0.827168
AT4G23840	0.0471859	0.960146	-0.521601	0.405943
AT4G23850	-0.276588	0.557683	0.0991369	0.899624
AT4G23860	0.029258	0.973332	-0.228596	0.781903
AT4G23870	2.17687	2.549e-10	-0.701431	0.184296
AT4G23880	0.182489	0.839045	-0.586042	0.424645
AT4G23885	0.380322	0.471314	-0.181141	0.827804
AT4G23890	0.30794	0.506696	-0.291822	0.630558
AT4G23895	0.271893	0.545464	-0.16495	0.802925
AT4G23900	0.443012	0.477077	-0.237472	0.806154
AT4G23910	0.00992753	0.989229	0.125915	0.848797
AT4G23920	0.599703	0.210748	-0.167047	0.854735
AT4G23930	0.130841	0.889934	-0.168139	0.875274
AT4G23940	-0.147851	0.882599	-0.1131	0.928235
AT4G23980	0.346464	0.597984	-0.0683923	0.948552
AT4G23990	-1.09129	0.111838	0.908808	0.321791
AT4G24000	3.68006	1.20878e-10	0.444218	0.726415
AT4G24010	0.252321	0.807907	0.39387	0.739426
AT4G24015	0.512251	0.422839	0.0997662	0.931922
AT4G24020	-0.381956	0.297909	-0.34364	0.491893
AT4G24030	-0.0978553	0.951658	0.285562	0.84357
AT4G24026	-0.178891	0.904657	0.307639	0.833697
AT4G24040	0.96279	0.0125594	-0.409995	0.51189
AT4G24050	0.132718	0.882013	-0.739763	0.212483
AT4G24060	0.326138	0.585284	-0.243296	0.774343
AT4G24090	-0.370888	0.302569	-0.0577572	0.936244
AT4G24100	0.0357129	0.969533	-0.0421918	0.967594
AT4G24110	-0.540683	0.544376	-1.75375	0.00783085
AT4G24120	-0.397429	0.320572	-0.222742	0.727018
AT4G24130	0.0552832	0.964324	-0.121273	0.925572
AT4G24140	-1.26182	0.136275	-0.965685	0.406756
AT4G24160	-0.830866	0.010625	0.595911	0.170942
AT4G24175	0.251965	0.813609	0.0408878	0.978389
AT4G24180	0.947152	0.151555	-0.426166	0.703313
AT4G24190	-0.308413	0.698647	-0.108718	0.929436
AT4G24200	-0.22281	0.724522	-0.258972	0.737816
AT4G24210	0.354688	0.486265	-0.142201	0.865082
AT4G24220	0.294902	0.574337	0.159013	0.840512
AT4G24230	0.356636	0.454573	-0.920177	0.0141521
AT4G24240	0.0353721	0.966353	-0.236956	0.73584
AT4G24250	0.656879	0.557002	0.596033	0.681607
AT4G24270	-0.14846	0.912114	0.154447	0.923318
AT4G24275	-0.149849	0.907489	-0.0285947	0.98578
AT4G24280	-0.698796	0.136757	-0.183754	0.842487
AT4G24290	-0.0726335	0.914176	-0.0171361	0.983256
AT4G24330	0.302981	0.457946	0.0741117	0.92243
AT4G24350	0.629772	0.149926	-2.70134	8.81838e-15
AT4G24370	0.349648	0.555141	-0.35214	0.648373
AT4G24380	-0.664551	0.343627	-1.3807	0.030844
AT4G24390	-0.430902	0.436947	-0.903762	0.0632788
AT4G24400	0.0253474	0.979063	-0.0569609	0.955077
AT4G24440	0.264938	0.642091	-0.138738	0.867786
AT4G24450	-0.12886	0.910014	0.613124	0.496241
AT4G24460	-0.476192	0.39671	0.843173	0.109573
AT4G24470	0.150835	0.758467	0.149896	0.802925
AT4G24480	0.233499	0.763452	0.308251	0.733566
AT4G24490	-0.329397	0.508152	0.0763958	0.930899
AT4G24500	-0.535291	0.464494	-0.222597	0.848797
AT4G24510	0.387099	0.421575	0.323775	0.634831
AT4G24520	0.14933	0.785079	0.127896	0.853348
AT4G24530	0.23662	0.766641	-0.438415	0.596143
AT4G24540	0.171536	0.850337	-0.175861	0.868851
AT4G24550	-0.00713719	0.992657	0.472273	0.253234
AT4G24560	0.032973	0.967402	-0.015888	0.985357
AT4G24570	-0.924337	0.248527	-2.73241	3.33056e-05
AT4G24590	0.326516	0.422644	-0.257585	0.658118
AT4G24610	0.114325	0.93567	0.109237	0.944786
AT4G24620	-0.30492	0.533306	-0.0276704	0.975712
AT4G24630	0.531253	0.120496	-0.114563	0.871187
AT4G24660	0.461287	0.363716	-0.0845163	0.930408
AT4G24670	-0.179595	0.847778	-0.241323	0.821514
AT4G24680	-0.0148196	0.990054	-0.235297	0.82252
AT4G24690	0.589162	0.199882	0.626847	0.248765
AT4G24700	-0.471454	0.567151	-0.744751	0.437446
AT4G24730	0.258212	0.561114	-0.0605767	0.936877
AT4G24740	-0.0382007	0.960369	0.454274	0.339897
AT4G24750	0.233118	0.625577	0.619055	0.10459
AT4G24760	0.0847789	0.931431	-0.53671	0.465704
AT4G24770	0.171893	0.799129	-0.0345541	0.972405
AT4G24780	0.196488	0.769311	0.115592	0.903975
AT4G24790	-0.0347647	0.981066	-0.231466	0.867849
AT4G24800	0.149345	0.808763	-0.564216	0.218001
AT4G24805	-0.0248487	0.979453	0.0389846	0.970593
AT4G24810	-0.100418	0.883618	0.228327	0.738342
AT4G24820	0.0590626	0.927817	-0.00772472	0.992958
AT4G24830	-0.444851	0.316387	-0.562758	0.266908
AT4G24840	-0.296803	0.457947	0.34434	0.477323
AT4G24880	0.182555	0.744907	0.167826	0.808287
AT4G24900	-0.115798	0.885048	0.206386	0.801051
AT4G24910	0.220178	0.841859	-0.304757	0.806684
AT4G24920	0.0246245	0.97829	-0.158068	0.853477
AT4G24930	-0.181186	0.757531	-0.534023	0.266555
AT4G24940	-0.410798	0.307527	0.188437	0.780555
AT4G24960	-0.158476	0.86009	0.371074	0.664942
AT4G24970	-0.887685	0.19907	1.14414	0.143752
AT4G24972	0.149454	0.838199	-0.210649	0.80091
AT4G24990	0.474357	0.311787	-0.165883	0.842227
AT4G25000	1.25808	0.0265807	0.845704	0.267898
AT4G25020	-0.304586	0.770303	-0.210224	0.887321
AT4G25030	-0.130652	0.838777	-0.854868	0.0228266
AT4G25050	-0.207832	0.797924	0.0613585	0.956957
AT4G25070	-0.820107	0.0755498	-0.70372	0.271241
AT4G25080	0.283031	0.555152	-0.266427	0.671444
AT4G25100	-0.0586666	0.962778	0.0143237	0.992353
AT4G25110	-1.34592	0.000679754	-0.256885	0.779033
AT4G25130	-0.203424	0.718151	-0.310711	0.617939
AT4G25150	0.305581	0.693341	-0.0697674	0.954023
AT4G25170	0.527162	0.130326	0.314187	0.565327
AT4G25180	0.533137	0.1788	0.0884274	0.918014
AT4G25210	-0.787286	0.0171528	-0.386175	0.481097
AT4G25225	0.659802	0.1851	-0.564603	0.397382
AT4G25230	0.0845533	0.894295	0.307872	0.573044
AT4G25260	0.280891	0.642121	-0.333599	0.65166
AT4G25270	0.584685	0.530703	-0.0452723	0.977989
AT4G25280	0.194134	0.827356	-0.0985011	0.934567
AT4G25290	-0.939587	0.105915	0.667839	0.432195
AT4G25300	-0.711083	0.0597539	0.315844	0.635728
AT4G25310	0.236542	0.796368	0.132059	0.917772
AT4G25315	0.299663	0.714473	0.0657976	0.956957
AT4G25320	0.113913	0.901385	0.189783	0.846531
AT4G25340	-0.751819	0.196335	-0.18977	0.866928
AT4G25350	-1.95979	0.00386854	0.136528	0.940206
AT4G25360	-0.706171	0.124738	-0.547663	0.380094
AT4G25370	0.116705	0.844761	-0.0176988	0.982707
AT4G25380	1.51256	0.0699845	-0.547614	0.742474
AT4G25390	0.190146	0.777519	-0.954216	0.0262097
AT4G25420	0.173675	0.918254	0.257388	0.894143
AT4G25434	0.766335	0.409233	0.771073	0.508377
AT4G25440	0.72853	0.0608989	0.462658	0.414401
AT4G25450	-0.370553	0.340147	0.0884079	0.906423
AT4G25470	1.54357	0.0721712	-1.99863	0.0239316
AT4G25490	2.2357	0.0184473	-2.30791	0.0199735
AT4G25500	0.549127	0.173916	0.0474402	0.956951
AT4G25515	-0.63782	0.40137	-0.163964	0.905591
AT4G25520	0.329211	0.533503	-0.136744	0.873129
AT4G25550	0.333102	0.405438	0.183263	0.771601
AT4G25570	-0.022964	0.980811	0.0416565	0.96897
AT4G25600	0.494199	0.608842	-0.0602517	0.970869
AT4G25610	-0.37154	0.714209	-0.797332	0.372901
AT4G25620	-0.0969276	0.905467	-0.979744	0.0207907
AT4G25630	-0.489234	0.531707	-0.0608604	0.964666
AT4G25640	0.292191	0.666907	0.488983	0.48012
AT4G25650	0.0684328	0.916835	0.164451	0.803155
AT4G25660	0.101792	0.865993	0.172672	0.788681
AT4G25670	0.186121	0.754596	0.330409	0.60116
AT4G25680	-0.484102	0.282829	-0.410024	0.507267
AT4G25690	0.905468	0.00683114	0.0484379	0.956393
AT4G25700	-0.0396662	0.966989	-0.105644	0.915141
AT4G25707	0.598915	0.548885	0.684845	0.546384
AT4G25710	0.510125	0.321386	0.0363073	0.972689
AT4G25720	0.08382	0.880031	-0.367823	0.382882
AT4G25730	-0.728779	0.302125	-0.441853	0.6757
AT4G25740	0.0985818	0.917075	0.15169	0.884985
AT4G25770	0.187474	0.707496	0.240513	0.682674
AT4G25780	0.104488	0.927817	-0.190282	0.890931
AT4G25800	-0.159067	0.872444	0.196895	0.853255
AT4G25810	-2.3107	6.21415e-07	-1.76302	0.00104162
AT4G25830	-0.267332	0.668909	-0.245955	0.768708
AT4G25835	0.751306	0.148054	0.210503	0.83117
AT4G25840	-0.0666637	0.92353	0.231296	0.729345
AT4G25870	-0.152891	0.840566	0.528817	0.389579
AT4G25880	0.0268802	0.974041	0.198526	0.797809
AT4G25890	0.0812677	0.944448	0.150549	0.90595
AT4G25900	-0.475418	0.355514	-0.3208	0.670993
AT4G25910	0.487883	0.200144	-0.184605	0.787719
AT4G25940	-0.751068	0.0441346	-0.859823	0.0368326
AT4G25960	-0.648552	0.150257	0.0299195	0.977871
AT4G25970	0.191961	0.741181	0.258603	0.696107
AT4G25980	0.253362	0.862157	0.565989	0.66444
AT4G25990	0.930052	0.457374	-1.29849	0.323775
AT4G26000	0.296673	0.438246	-0.185414	0.752262
AT4G26050	0.583183	0.537778	0.810107	0.366679
AT4G26060	0.114348	0.853747	0.0639354	0.936267
AT4G26070	-0.677186	0.049319	0.550811	0.223856
AT4G26080	1.06188	0.000481865	0.24491	0.706466
AT4G26090	-0.403571	0.605279	-0.302779	0.784359
AT4G26100	0.476493	0.165994	-0.0508744	0.946331
AT4G26110	-0.157469	0.852058	-0.365998	0.649658
AT4G26120	-0.532532	0.559027	-0.735778	0.47947
AT4G26130	0.303489	0.485741	0.15507	0.81442
AT4G26140	0.549169	0.39125	-0.195613	0.849891
AT4G26150	-0.670177	0.412018	0.16394	0.918014
AT4G26160	0.480228	0.187467	0.15933	0.811562
AT4G26180	0.925928	0.00689343	0.067431	0.939631
AT4G26190	-0.0289732	0.977668	-0.208194	0.826834
AT4G26210	0.13824	0.806852	-0.0736997	0.926621
AT4G26220	-0.719855	0.573606	0.246892	0.916081
AT4G26230	0.247874	0.746778	-0.319514	0.722932
AT4G26240	0.204077	0.702528	-0.0754651	0.926828
AT4G26260	0.578403	0.725418	-2.70432	0.0172094
AT4G26270	-0.293702	0.678313	0.480816	0.503161
AT4G26288	0.759323	0.130326	-1.06915	0.0329625
AT4G26290	1.48963	0.0145219	-1.26909	0.0736679
AT4G26300	-0.0813002	0.887219	-0.336355	0.465114
AT4G26310	0.40662	0.339859	0.438191	0.383803
AT4G26320	-1.34966	0.158794	0.931734	0.487913
AT4G26370	0.991023	0.00130721	-0.186148	0.774343
AT4G26400	-0.0284627	0.972194	-0.428346	0.443003
AT4G26410	0.055814	0.948763	-0.0874012	0.928247
AT4G26415	-0.0785291	0.960003	-0.848543	0.401237
AT4G26430	0.192643	0.870016	-0.163567	0.907236
AT4G26450	-0.121646	0.866059	-0.0510474	0.955994
AT4G26455	-0.526347	0.505099	-0.287755	0.806335
AT4G26470	-0.074945	0.963732	-0.298781	0.848797
AT4G26480	-0.189281	0.743487	-0.0341319	0.969365
AT4G26490	-0.883793	0.216362	-0.158022	0.913297
AT4G26510	0.0423704	0.948991	0.329673	0.502168
AT4G26500	0.106587	0.888544	0.247158	0.745324
AT4G26520	0.267743	0.677254	0.487097	0.452217
AT4G26530	-0.320352	0.698087	0.309134	0.772985
AT4G26540	0.0241724	0.979345	0.236354	0.765692
AT4G26550	0.034289	0.962449	0.15244	0.815305
AT4G26555	0.44222	0.309641	0.390427	0.495445
AT4G26570	-0.159777	0.751512	0.0499459	0.94612
AT4G26580	-0.288187	0.890364	-0.0307133	0.992473
AT4G26590	0.948682	0.216589	0.408258	0.733566
AT4G26600	-0.572473	0.43713	-0.0941057	0.946331
AT4G26610	-0.0287175	0.969479	-0.28016	0.645621
AT4G26620	-0.0111549	0.988471	-0.197435	0.75649
AT4G26630	-0.272964	0.586073	-0.0727491	0.930299
AT4G26640	-0.485796	0.331856	-0.225066	0.788662
AT4G26650	0.0775328	0.909805	-0.172874	0.8068
AT4G26670	1.41146	3.49132e-05	0.816208	0.0525017
AT4G26680	-1.05581	0.00593854	0.0270698	0.981206
AT4G26690	-1.15232	0.00499098	0.618461	0.328297
AT4G26700	0.283138	0.573527	0.191457	0.789204
AT4G26710	-0.0481513	0.956713	0.174597	0.833697
AT4G26720	0.0834561	0.897465	0.0828564	0.915219
AT4G26750	-0.00588064	0.995448	0.471859	0.4855
AT4G26760	-0.0746722	0.97251	-1.39072	0.326885
AT4G26780	-0.857012	0.121192	0.0299041	0.981206
AT4G26790	-0.373427	0.61968	0.985955	0.0999846
AT4G26810	-0.335287	0.497233	0.200613	0.785153
AT4G26840	0.0493091	0.956166	-0.0153003	0.9886
AT4G26850	-1.0398	0.0409394	0.174065	0.875235
AT4G26860	-0.500891	0.199119	-0.506192	0.291803
AT4G26870	-0.141946	0.79125	-0.219992	0.714613
AT4G26890	-0.534847	0.567551	-0.439142	0.746928
AT4G26900	0.0211932	0.974041	0.119739	0.849864
AT4G26910	0.119275	0.816824	-0.144159	0.812719
AT4G26940	-0.540085	0.0872117	0.0543296	0.941735
AT4G26960	0.602579	0.525895	-0.0923866	0.956951
AT4G26965	-0.0554489	0.951784	-0.343552	0.653088
AT4G26970	-0.267613	0.578715	0.370171	0.500882
AT4G26980	-0.345107	0.548885	-0.0117832	0.992154
AT4G26990	-0.387629	0.581528	-0.0296134	0.981206
AT4G27000	0.399396	0.339859	0.157683	0.826531
AT4G27010	0.0855498	0.940127	0.566804	0.513948
AT4G27020	0.79194	0.0176272	0.0898637	0.913297
AT4G27030	-0.41291	0.358058	-0.0508367	0.954689
AT4G27040	0.249736	0.646795	0.440242	0.413547
AT4G27050	-0.273097	0.59557	0.0169498	0.984811
AT4G27060	0.254054	0.742691	-0.107725	0.925004
AT4G27070	-0.525722	0.400503	-0.260312	0.80091
AT4G27080	-0.192062	0.708872	0.239101	0.694937
AT4G27090	0.111487	0.87637	-0.00777814	0.993945
AT4G27100	-0.312034	0.654068	-0.340909	0.696107
AT4G27120	0.264533	0.625577	0.244475	0.731016
AT4G27130	-0.328429	0.54412	0.627079	0.20633
AT4G27180	-0.122298	0.855358	0.275721	0.68049
AT4G27230	0.279427	0.678409	-0.0139761	0.990458
AT4G27240	0.119837	0.910779	-0.472925	0.64196
AT4G27260	0.797233	0.334495	0.183161	0.908837
AT4G27270	0.241515	0.713991	0.672689	0.207113
AT4G27280	-0.860735	0.126962	-1.85933	0.000135992
AT4G27300	-0.601514	0.120673	-0.944618	0.0114447
AT4G27310	0.0869745	0.922538	-1.40082	0.000795006
AT4G27320	0.062833	0.930905	0.0602043	0.943578
AT4G27340	0.376628	0.677254	-0.295765	0.80091
AT4G27350	-0.480745	0.249846	-0.39198	0.514276
AT4G27380	-0.263357	0.7627	-0.646865	0.397941
AT4G27390	-0.0409767	0.962778	0.268772	0.717716
AT4G27410	0.878019	0.0780689	-0.809421	0.188661
AT4G27430	-0.587922	0.28414	-0.480908	0.541123
AT4G27435	-0.350563	0.562758	0.189281	0.833697
AT4G27440	1.26313	0.000724759	0.052324	0.95753
AT4G27450	1.16777	0.00380395	-0.356229	0.657355
AT4G27460	1.20915	0.00679594	-0.292081	0.754371
AT4G27470	-0.346674	0.609249	0.460239	0.56464
AT4G27480	-0.690777	0.206727	-0.293915	0.759993
AT4G27490	-0.0452623	0.966989	0.11354	0.922289
AT4G27500	-0.633649	0.133454	-0.29106	0.698005
AT4G27520	0.286291	0.683446	0.407022	0.621082
AT4G27540	0.0810649	0.921307	0.0655378	0.945908
AT4G27560	-0.0469751	0.969097	-0.0840853	0.947014
AT4G27585	0.0216877	0.987085	-0.0426795	0.976508
AT4G27600	0.340601	0.444406	0.296764	0.624981
AT4G27610	0.720777	0.0648096	-0.0973681	0.914286
AT4G27620	-0.261796	0.753318	-0.576655	0.442359
AT4G27630	0.299068	0.650443	0.40349	0.590421
AT4G27640	-0.462428	0.237108	0.160574	0.820092
AT4G27650	-0.418686	0.341795	0.154907	0.837185
AT4G27652	0.0920909	0.952796	-1.62094	0.049627
AT4G27654	-0.399508	0.822781	-2.14732	0.0911159
AT4G27657	0.146323	0.908882	-1.88954	0.00338326
AT4G27680	-0.0425159	0.951784	0.104239	0.886903
AT4G27690	0.301678	0.555126	0.278782	0.676552
AT4G27700	-0.00120552	0.998987	0.0603421	0.944843
AT4G27710	-0.181935	0.776202	-0.198993	0.797067
AT4G27720	-1.33086	0.000129691	-0.0963016	0.92243
AT4G27730	-1.4703	1.78438e-06	-0.326138	0.615919
AT4G27740	-0.0882263	0.908882	0.147872	0.863552
AT4G27745	0.480076	0.197107	0.125727	0.861746
AT4G27750	0.300478	0.572724	-0.20276	0.790999
AT4G27760	-0.0542651	0.934482	0.0913598	0.904533
AT4G27780	-0.0543867	0.945378	-0.00836023	0.993814
AT4G27790	-0.0786647	0.908639	0.521537	0.252775
AT4G27800	-0.00318939	0.997655	0.700017	0.1081
AT4G27820	-0.953315	0.0254022	1.06491	0.0179479
AT4G27830	0.170961	0.737521	0.267897	0.634564
AT4G27840	0.474582	0.203167	0.520122	0.239756
AT4G27860	-0.471311	0.604104	0.00747019	0.996994
AT4G27870	0.0178497	0.984135	0.0220525	0.981792
AT4G27880	0.724849	0.0149212	-0.211529	0.729833
AT4G27900	-0.381109	0.512706	-0.536667	0.385383
AT4G27910	-0.0382707	0.979192	-0.575318	0.616543
AT4G27940	-0.661131	0.164623	0.133027	0.897192
AT4G27950	0.573982	0.480431	-0.837243	0.314815
AT4G27960	0.161126	0.86009	-0.145212	0.897744
AT4G27970	-1.40619	0.0585675	-0.646032	0.635134
AT4G27990	-0.132311	0.845605	0.311092	0.640863
AT4G28020	1.20406	0.00826549	-0.791749	0.194831
AT4G28025	0.308064	0.609862	-0.291388	0.719316
AT4G28030	0.274821	0.533306	0.0497096	0.948505
AT4G28040	1.6605	0.0210108	-0.813724	0.507267
AT4G28050	0.451457	0.443568	-0.609109	0.346369
AT4G28060	0.123603	0.854466	-0.138377	0.859804
AT4G28070	0.655735	0.272764	-0.20924	0.833697
AT4G28080	-0.508565	0.311701	-0.357591	0.642115
AT4G28085	-0.598672	0.29357	-1.32049	0.00706254
AT4G28100	0.122148	0.878227	0.106522	0.914709
AT4G28140	2.4994	0.000218443	1.68244	0.0397864
AT4G28150	0.95287	0.0197021	0.762807	0.134265
AT4G28160	-0.231948	0.829535	0.0204439	0.989949
AT4G28170	-0.193297	0.912114	0.213997	0.910848
AT4G28180	0.213919	0.869821	0.658989	0.556504
AT4G28190	-0.147232	0.871249	-0.40439	0.641567
AT4G28200	-0.503463	0.287611	0.0655388	0.944276
AT4G28210	0.221527	0.719981	0.396035	0.523821
AT4G28220	0.128443	0.871069	-0.408337	0.560893
AT4G28240	-0.463069	0.311299	-0.266117	0.715336
AT4G28250	0.0387247	0.983282	0.336051	0.846531
AT4G28260	0.0349652	0.966592	-0.189799	0.791845
AT4G28270	0.377606	0.366966	-0.0332972	0.96897
AT4G28280	0.255876	0.726424	-0.475865	0.515701
AT4G28290	0.255912	0.727057	-0.478962	0.513948
AT4G28300	0.594687	0.215119	0.5187	0.416681
AT4G28310	0.317692	0.798328	0.319504	0.844888
AT4G28330	0.00314202	0.998532	0.0467844	0.971135
AT4G28350	-0.6434	0.2705	-0.991187	0.104367
AT4G28360	0.0739712	0.942895	-0.593998	0.420513
AT4G28370	0.103603	0.88557	0.451836	0.415454
AT4G28390	0.614828	0.0996004	0.329409	0.590421
AT4G28400	-0.581433	0.403306	-0.541697	0.538858
AT4G28440	-0.0583685	0.934507	0.247593	0.703189
AT4G28450	-0.656995	0.15064	0.224898	0.777576
AT4G28460	-0.773217	0.420047	-0.163053	0.925499
AT4G28470	-0.318483	0.464611	0.190887	0.773753
AT4G28480	-1.29056	9.47837e-06	-0.203643	0.771896
AT4G28485	-0.477254	0.620464	0.196573	0.911421
AT4G28490	-1.09665	0.00574313	0.33181	0.678005
AT4G28500	-0.516496	0.574238	-0.610169	0.606477
AT4G28510	0.164306	0.822744	-0.355903	0.627688
AT4G28540	0.0159669	0.983461	0.0382071	0.96122
AT4G28550	-0.648744	0.134377	0.00282115	0.998246
AT4G28570	-0.885525	0.0872117	0.214509	0.835303
AT4G28590	-0.0452226	0.969308	0.381015	0.682045
AT4G28600	-0.139771	0.810626	0.126034	0.866464
AT4G28610	-0.486294	0.396285	-0.590823	0.356077
AT4G28630	-0.147404	0.895465	0.418049	0.69087
AT4G28640	0.322979	0.541458	-0.105175	0.905591
AT4G28650	0.349306	0.631854	-0.407297	0.636329
AT4G28660	-0.786945	0.0429241	0.0210413	0.982905
AT4G28690	-0.410481	0.744044	-0.106974	0.954023
AT4G28700	-0.589941	0.667685	-1.08252	0.445998
AT4G28703	1.75416	0.0121978	-0.531563	0.710971
AT4G28706	0.111932	0.865312	0.212159	0.761633
AT4G28710	-0.583573	0.147389	-0.479528	0.368345
AT4G28730	-0.092317	0.902036	0.225685	0.76556
AT4G28740	-0.838766	0.043887	0.01217	0.991833
AT4G28750	0.118097	0.902058	-0.296103	0.758702
AT4G28755	0.120601	0.898939	-0.25772	0.789077
AT4G28760	0.267313	0.566437	0.000386413	0.999701
AT4G28770	0.324168	0.507992	0.396381	0.485359
AT4G28780	0.122106	0.883824	0.929687	0.056906
AT4G28820	-0.318653	0.760589	-0.304805	0.788681
AT4G28830	0.753731	0.0472022	-0.200779	0.793985
AT4G28860	-0.247633	0.569904	-0.0523203	0.944786
AT4G28880	0.0269708	0.969658	-0.175443	0.784008
AT4G28910	0.258652	0.573978	-0.082197	0.914888
AT4G28950	0.0244956	0.988721	-0.0978739	0.955653
AT4G28980	0.198728	0.716777	0.0998368	0.901074
AT4G28990	0.0929424	0.935315	-0.395004	0.709852
AT4G29000	0.286009	0.592769	-0.121894	0.887142
AT4G29010	0.487997	0.135562	0.192987	0.746928
AT4G29020	0.566081	0.535264	1.03684	0.202785
AT4G29030	0.302428	0.877409	0.103826	0.968608
AT4G29040	0.0714542	0.927817	-0.253517	0.73628
AT4G29050	-0.803155	0.0517553	-0.468831	0.476042
AT4G29060	-0.509559	0.300093	-0.181243	0.834738
AT4G29070	-0.414745	0.358986	0.292647	0.66247
AT4G29080	-0.00785224	0.994725	0.675508	0.30824
AT4G29100	0.088719	0.890364	-0.134568	0.848225
AT4G29110	-0.688266	0.106861	-0.767444	0.105319
AT4G29120	0.0801409	0.914176	0.47283	0.370827
AT4G29130	-0.32576	0.387456	0.097917	0.885775
AT4G29140	-0.575998	0.549435	1.57012	0.0387981
AT4G29160	-0.0191629	0.977712	-0.0330499	0.964666
AT4G29190	1.15698	0.0068905	-0.406917	0.607421
AT4G29210	0.159854	0.765322	-0.155659	0.812719
AT4G29220	-0.373099	0.373261	0.0109124	0.990352
AT4G29230	0.524034	0.613742	0.250734	0.866464
AT4G29240	0.624214	0.433919	0.270588	0.834864
AT4G29250	0.164911	0.836457	-0.0129451	0.991833
AT4G29260	0.241066	0.700964	0.169156	0.840118
AT4G29310	-0.221881	0.773462	0.145583	0.889767
AT4G29330	-0.207539	0.70316	0.620124	0.137192
AT4G29350	-0.278673	0.689324	-0.472905	0.519052
AT4G29360	0.0448502	0.963136	-0.379473	0.606477
AT4G29380	0.0783914	0.890711	-0.0494147	0.944567
AT4G29390	-0.00864856	0.990072	-0.116161	0.858463
AT4G29400	-0.0967352	0.945575	0.53226	0.651425
AT4G29410	0.0731234	0.930905	-0.646305	0.235259
AT4G29420	-0.483753	0.584862	-0.553417	0.612213
AT4G29430	0.365635	0.59045	0.0269755	0.982026
AT4G29440	-1.70385	0.00291107	-0.449352	0.706968
AT4G29480	-0.168312	0.783307	-0.422851	0.451958
AT4G29490	0.331938	0.418999	0.464401	0.283065
AT4G29510	-0.268226	0.583119	-0.275141	0.657355
AT4G29520	0.276323	0.800505	0.578758	0.600207
AT4G29530	0.331435	0.662111	-0.345062	0.718646
AT4G29540	0.480501	0.543114	0.392649	0.713777
AT4G29590	-0.211115	0.720936	-0.465023	0.395321
AT4G29660	0.171581	0.736258	-0.0540881	0.943097
AT4G29670	-0.456228	0.28041	-0.304783	0.63707
AT4G29680	0.0860946	0.907776	-0.00611927	0.995213
AT4G29700	1.16807	0.0384863	-0.0365936	0.979591
AT4G29720	-0.218658	0.689701	0.0294327	0.974877
AT4G29730	0.00588327	0.996652	0.159409	0.887142
AT4G29735	0.334991	0.595001	0.0030659	0.998177
AT4G29740	-1.44988	0.000851485	0.450247	0.585369
AT4G29750	-0.931201	0.0167936	-0.219063	0.787363
AT4G29780	-1.37441	0.0791617	-2.87313	9.06241e-05
AT4G29790	0.0853468	0.917267	-0.246664	0.763235
AT4G29810	-0.523253	0.173137	0.00317066	0.997646
AT4G29820	0.671312	0.0611022	0.0320818	0.970661
AT4G29830	0.648203	0.0801507	0.221933	0.754189
AT4G29840	-0.0403912	0.962449	0.375699	0.533317
AT4G29850	0.0664039	0.95562	0.503938	0.579974
AT4G29860	0.241455	0.719103	0.601434	0.290027
AT4G29870	-0.00440699	0.996531	0.304979	0.656742
AT4G29890	0.082947	0.895696	0.689877	0.0478894
AT4G29900	-0.288672	0.560428	0.387185	0.492615
AT4G29905	0.964054	0.00988007	0.232882	0.771896
AT4G29910	-0.160238	0.884789	0.136041	0.918298
AT4G29930	1.48614	0.0799428	-0.785682	0.691547
AT4G29940	0.0230125	0.988497	0.244578	0.860755
AT4G29950	-0.506607	0.403306	-0.530469	0.468413
AT4G29960	0.369207	0.415375	-0.141583	0.851411
AT4G30000	0.150836	0.903672	-0.0664725	0.96178
AT4G30010	0.0841171	0.929445	-0.209067	0.829089
AT4G30020	-0.735625	0.377182	0.704696	0.511866
AT4G30060	-0.771548	0.0264526	-0.140436	0.859414
AT4G30080	-0.417468	0.338333	0.606661	0.174203
AT4G30090	-0.888079	0.259879	-1.03316	0.321392
AT4G30100	-0.687459	0.0912889	0.0732673	0.939108
AT4G30110	-1.54576	0.0128025	0.0768859	0.961583
AT4G30130	0.496469	0.442766	0.100267	0.930042
AT4G30140	2.09021	0.0260236	-0.097788	0.964666
AT4G30150	0.00241658	0.998938	0.376857	0.764889
AT4G30160	0.284896	0.542977	0.140452	0.843956
AT4G30180	1.67665	0.0174745	1.08606	0.282155
AT4G30190	-0.775251	0.0412458	0.752571	0.0931143
AT4G30200	0.068298	0.937544	-0.184	0.83348
AT4G30210	-0.983416	0.00944119	-0.58683	0.28735
AT4G30220	0.184618	0.775321	-0.0100431	0.992353
AT4G30230	-0.127367	0.95307	-0.057964	0.979866
AT4G30240	0.331005	0.510782	-0.202351	0.784912
AT4G30250	-0.697813	0.603186	0.382321	0.840029
AT4G30260	0.26001	0.59101	0.224537	0.733566
AT4G30270	-0.786323	0.106861	-0.463181	0.555476
AT4G30280	-3.34401	1.86514e-15	-2.27281	3.75419e-06
AT4G30290	-2.47857	6.54072e-05	-0.284517	0.873041
AT4G30310	0.0473339	0.951784	0.272518	0.678955
AT4G30330	0.0988362	0.900999	-0.305965	0.676533
AT4G30340	-0.625726	0.0715061	0.146459	0.837319
AT4G30350	-0.272923	0.677254	0.0370187	0.973222
AT4G30360	-0.191393	0.796387	-0.0748463	0.943097
AT4G30370	-0.205439	0.805031	-1.17609	0.0172769
AT4G30390	0.278746	0.513346	-0.534421	0.175828
AT4G30400	-0.739059	0.149263	-0.0414718	0.971806
AT4G30410	-0.130869	0.942872	0.608444	0.710007
AT4G30430	-0.848487	0.415637	-1.44136	0.209817
AT4G30440	-0.839885	0.0235134	-0.068927	0.940169
AT4G30450	0.483666	0.48501	0.320778	0.747213
AT4G30460	0.409917	0.519767	0.328987	0.698714
AT4G30470	-0.480157	0.384877	0.458271	0.532081
AT4G30480	-0.601507	0.191905	-0.373027	0.608707
AT4G30490	-0.373569	0.603666	0.333056	0.728772
AT4G30500	0.458488	0.472647	0.122897	0.910261
AT4G30510	0.326714	0.497793	0.139532	0.858043
AT4G30520	-0.0685311	0.943915	0.451475	0.56031
AT4G30530	-0.833513	0.0497254	-0.539617	0.374809
AT4G30550	0.201509	0.751114	0.013435	0.989508
AT4G30560	0.0999993	0.948763	0.246416	0.873129
AT4G30570	-0.192463	0.881902	0.00637855	0.997504
AT4G30580	0.128994	0.799471	0.26183	0.613677
AT4G30600	-0.73195	0.0448771	-0.386003	0.514905
AT4G30610	-1.42353	0.0045815	0.00817723	0.996043
AT4G30620	0.239026	0.758556	-0.0244677	0.982996
AT4G30630	0.58885	0.157796	0.153989	0.851411
AT4G30640	-0.138874	0.932491	0.566645	0.692754
AT4G30650	0.462565	0.607021	2.19724	0.000136071
AT4G30660	1.412	8.77546e-05	1.44288	3.80292e-05
AT4G30662	1.29522	0.000777675	1.45083	6.89311e-05
AT4G30680	0.68432	0.419651	-0.396896	0.767762
AT4G30690	0.519788	0.14496	0.357657	0.495854
AT4G30710	-0.563258	0.554167	-0.614573	0.60116
AT4G30720	0.253149	0.644122	0.569658	0.214927
AT4G30750	-0.0692787	0.931607	-0.759826	0.100776
AT4G30760	0.270031	0.749068	0.135192	0.909894
AT4G30780	-0.130465	0.896583	-0.588613	0.435403
AT4G30790	0.14364	0.822744	-0.421978	0.456414
AT4G30800	-0.98642	0.162891	-0.34246	0.789204
AT4G30810	-0.228173	0.750128	0.170066	0.858193
AT4G30820	0.163813	0.800505	0.539356	0.2991
AT4G30825	-0.449229	0.592395	-0.0639934	0.963752
AT4G30840	0.160971	0.857096	0.281402	0.772985
AT4G30845	-0.135124	0.904341	-0.0797197	0.952978
AT4G30850	0.0631023	0.941891	-1.02599	0.0195856
AT4G30870	0.520741	0.572127	-0.142215	0.926621
AT4G30890	-0.036804	0.960146	-0.13884	0.837967
AT4G30900	0.249431	0.62605	0.493189	0.301629
AT4G30910	-0.218061	0.758556	0.331403	0.665642
AT4G30920	0.335124	0.432075	0.290707	0.61547
AT4G30930	0.449907	0.436385	-0.258328	0.76894
AT4G30935	-0.121596	0.935994	-0.241282	0.875221
AT4G30940	0.557492	0.247649	0.199223	0.818546
AT4G30950	-0.271273	0.675	-0.598595	0.303539
AT4G30960	-0.0303488	0.968996	-0.416879	0.40312
AT4G30990	0.0511609	0.973191	-0.227452	0.878043
AT4G30993	-0.00397063	0.995976	-0.0375819	0.958957
AT4G30996	-0.239444	0.744044	0.0454146	0.967821
AT4G31000	-0.405386	0.562986	-0.233104	0.835303
AT4G31010	-0.0351101	0.97152	-0.416755	0.559994
AT4G31020	-0.188296	0.846304	-0.530597	0.511992
AT4G31030	0.871726	0.0899997	-0.0171784	0.989508
AT4G31040	0.663538	0.0401669	0.275983	0.637174
AT4G31050	0.747051	0.266595	0.104111	0.935804
AT4G31060	0.404606	0.662707	0.703231	0.41842
AT4G31080	-0.127765	0.827722	-0.0372004	0.963367
AT4G31115	0.149111	0.7904	0.420557	0.380549
AT4G31120	-0.0174967	0.986068	0.328007	0.66444
AT4G31130	-0.466263	0.233325	-0.100372	0.899514
AT4G31140	0.378271	0.449717	0.139464	0.867587
AT4G31150	0.205667	0.719909	0.133469	0.861746
AT4G31160	-0.147616	0.905903	0.408215	0.737035
AT4G31170	-0.143891	0.837771	-0.208892	0.787719
AT4G31180	0.0456975	0.943856	0.255413	0.648337
AT4G31200	-0.563054	0.327297	0.401277	0.630774
AT4G31210	0.294775	0.73819	0.702554	0.346139
AT4G31240	0.585778	0.422508	0.236568	0.836738
AT4G31250	0.749666	0.228837	-0.401398	0.691547
AT4G31270	-0.0727521	0.963492	-1.35434	0.0737262
AT4G31290	0.701089	0.0821558	-0.101479	0.913297
AT4G31300	0.192449	0.742389	-0.0635786	0.941202
AT4G31310	-0.367361	0.524053	-0.145913	0.875018
AT4G31330	-0.748339	0.159594	0.0799765	0.945252
AT4G31340	0.0294214	0.967948	-0.209282	0.729833
AT4G31350	-0.309241	0.555784	0.366952	0.552051
AT4G31360	-0.534683	0.658569	-0.137547	0.94193
AT4G31380	-3.28848	2.13172e-05	-0.673731	0.671444
AT4G31390	-1.20264	0.00919623	1.09735	0.0408588
AT4G31400	-0.197192	0.844214	-0.553751	0.543751
AT4G31410	0.357242	0.357232	0.424651	0.337209
AT4G31420	0.384675	0.451588	-0.295352	0.680804
AT4G31430	0.294877	0.533067	-0.0392983	0.961632
AT4G31440	0.179003	0.908154	0.494327	0.73744
AT4G31450	-0.05801	0.941034	-0.478489	0.36603
AT4G31460	0.373197	0.495879	-0.147673	0.866928
AT4G31480	-0.21573	0.620475	0.0414259	0.954023
AT4G31490	-0.525491	0.130326	0.171711	0.797067
AT4G31500	-1.12364	0.00282013	-0.90578	0.0478075
AT4G31510	0.242937	0.611129	-0.363664	0.491893
AT4G31530	0.270805	0.568388	0.498432	0.277385
AT4G31540	0.108297	0.914488	0.000854868	0.999539
AT4G31550	-1.27121	5.50763e-06	-0.14887	0.830508
AT4G31560	0.122256	0.855358	-0.162587	0.831258
AT4G31570	-0.226031	0.742487	-0.14502	0.87656
AT4G31580	-0.0423056	0.952298	0.303157	0.585493
AT4G31590	-0.770357	0.276354	0.16248	0.907236
AT4G31600	-0.820208	0.0168546	0.585098	0.199884
AT4G31620	0.746149	0.502623	0.211459	0.901748
AT4G31650	0.168606	0.905659	0.00579801	0.998177
AT4G31670	-0.193563	0.840861	-0.0974912	0.93666
AT4G31700	-0.224378	0.775017	-0.319595	0.728601
AT4G31715	-0.068819	0.959045	-0.373876	0.746849
AT4G31720	0.343632	0.569467	-0.140035	0.885775
AT4G31730	0.489093	0.655953	0.272333	0.866928
AT4G31750	0.451572	0.26936	0.430915	0.410111
AT4G31770	-0.217424	0.80121	-0.765579	0.262325
AT4G31780	0.455534	0.331516	0.0788427	0.931103
AT4G31790	-0.951286	0.0367968	0.21462	0.82303
AT4G31800	-2.69758	1.48993e-12	-0.428662	0.60116
AT4G31810	0.868455	0.185824	-0.488391	0.639812
AT4G31820	0.039252	0.962449	-0.336391	0.58487
AT4G31840	0.00571742	0.997566	-0.168441	0.90822
AT4G31850	-0.284095	0.712652	-0.000297877	0.999851
AT4G31860	0.290126	0.52625	0.181539	0.786357
AT4G31870	-0.663883	0.11657	-0.770614	0.115045
AT4G31875	-0.246182	0.791398	-0.593754	0.506946
AT4G31880	-0.814511	0.102538	-0.155268	0.885775
AT4G31890	-0.349038	0.744044	0.582401	0.618973
AT4G31910	-0.408749	0.803092	-0.56835	0.772768
AT4G31920	-0.717583	0.134856	-0.0709236	0.946965
AT4G31930	-0.381498	0.568239	-0.631462	0.350429
AT4G31980	0.111949	0.850337	-0.258818	0.660979
AT4G31985	0.119155	0.889934	0.138151	0.889609
AT4G31990	-0.412748	0.281833	0.22616	0.716012
AT4G32000	0.133811	0.871139	0.434415	0.545374
AT4G32010	-0.359919	0.554592	0.256176	0.769395
AT4G32020	-0.277545	0.719445	-0.301055	0.746928
AT4G32030	0.151489	0.818027	-0.49259	0.358269
AT4G32040	0.283031	0.504917	-0.313325	0.54685
AT4G32050	0.215681	0.735898	0.603053	0.224065
AT4G32060	0.271432	0.596152	0.554849	0.235262
AT4G32070	0.272618	0.64492	-0.134922	0.880431
AT4G32120	-0.0666298	0.931292	0.174714	0.826834
AT4G32130	0.258677	0.533188	0.0575805	0.936474
AT4G32140	-0.268006	0.616589	0.0832064	0.92565
AT4G32150	0.0987028	0.908154	0.221917	0.799469
AT4G32160	0.360454	0.567479	0.25445	0.778245
AT4G32175	0.0330003	0.96886	0.076801	0.928349
AT4G32180	0.256411	0.569904	0.612987	0.103047
AT4G32190	-0.535836	0.356675	-0.876922	0.132226
AT4G32200	0.082551	0.943032	0.433188	0.671281
AT4G32210	0.132312	0.80291	0.22641	0.696742
AT4G32240	0.061741	0.945399	0.200887	0.819015
AT4G32250	0.479051	0.18006	0.205548	0.746036
AT4G32260	0.0391338	0.969479	-0.0945465	0.930299
AT4G32270	0.00180949	0.9986	0.0996086	0.91599
AT4G32272	0.168184	0.765287	0.56803	0.18726
AT4G32280	-0.371183	0.739574	-0.79729	0.50461
AT4G32285	-0.184243	0.736771	0.0832552	0.919225
AT4G32290	0.478522	0.349311	-0.204267	0.807735
AT4G32295	0.233281	0.848249	-0.551697	0.630792
AT4G32300	-1.05052	0.00187955	0.0224924	0.981206
AT4G32320	0.402416	0.30706	0.494589	0.259061
AT4G32330	0.0343088	0.963524	-0.446288	0.335757
AT4G32340	0.553572	0.198891	0.6449	0.182243
AT4G32350	-0.868172	0.262975	-0.373208	0.771963
AT4G32360	0.113256	0.912114	0.327286	0.745594
AT4G32390	-0.0645109	0.929531	0.696441	0.0901219
AT4G32400	0.105078	0.874363	0.164095	0.820184
AT4G32410	-0.435606	0.320572	0.0442147	0.959736
AT4G32420	-0.736962	0.14707	-0.185171	0.855832
AT4G32440	0.449687	0.282681	0.56121	0.223141
AT4G32450	0.0185309	0.987085	-0.0603801	0.95753
AT4G32460	0.307972	0.65729	-0.269786	0.773132
AT4G32470	0.0426082	0.962449	-0.0822981	0.930299
AT4G32480	0.975923	0.0718477	-1.36664	0.0138163
AT4G32520	-0.181496	0.728121	0.230354	0.704435
AT4G32530	-0.148286	0.77892	0.33833	0.502355
AT4G32535	0.302328	0.788024	0.643277	0.569646
AT4G32551	-0.107391	0.878464	0.206062	0.779209
AT4G32560	-0.344907	0.548885	-0.00383187	0.997586
AT4G32570	0.0942523	0.891789	0.33947	0.568404
AT4G32590	-0.18836	0.765271	-0.344202	0.607894
AT4G32600	-0.381007	0.474255	-0.313773	0.664636
AT4G32605	-0.0891297	0.897244	0.154563	0.830263
AT4G32610	-0.0902399	0.910373	-0.446512	0.477323
AT4G32620	-0.969076	0.0382507	-0.777967	0.197827
AT4G32640	0.261551	0.565645	0.647937	0.0811247
AT4G32650	-0.156942	0.904493	0.291974	0.828382
AT4G32660	-0.01197	0.988905	0.485631	0.346369
AT4G32670	-0.111281	0.917931	0.16349	0.895917
AT4G32680	0.303834	0.561114	0.0156813	0.98712
AT4G32690	-0.718056	0.118911	-0.464213	0.487714
AT4G32710	-0.142336	0.888192	0.11821	0.926621
AT4G32720	0.207052	0.662707	0.177731	0.77385
AT4G32730	0.431448	0.575619	-0.149661	0.905625
AT4G32750	0.25572	0.60554	-0.0251074	0.977096
AT4G32760	-0.00767761	0.993334	-0.474304	0.365756
AT4G32770	-0.00409117	0.997367	-0.539762	0.36231
AT4G32780	0.109308	0.954345	0.104133	0.964535
AT4G32790	-1.05289	0.0207234	-0.0356776	0.976795
AT4G32800	-1.85703	7.05806e-07	-0.920813	0.0725501
AT4G32820	0.653333	0.171037	0.212161	0.806154
AT4G32830	0.268903	0.80268	-0.432682	0.714102
AT4G32840	0.411321	0.515227	-0.393125	0.633386
AT4G32850	0.578508	0.0527699	0.201486	0.726361
AT4G32870	0.0585239	0.945378	0.170825	0.842368
AT4G32880	-0.0159081	0.988471	0.444994	0.556751
AT4G32890	0.58586	0.379733	-0.209165	0.848349
AT4G32900	0.0368544	0.962537	-0.12435	0.866928
AT4G32910	0.112675	0.878906	0.108256	0.902337
AT4G32915	-0.253245	0.556419	0.272424	0.61387
AT4G32920	-0.434288	0.539002	-0.0326181	0.979771
AT4G32930	0.252055	0.696244	0.1305	0.889258
AT4G32940	-0.596197	0.25231	-0.139696	0.890056
AT4G32960	-0.146408	0.858859	-0.445404	0.531863
AT4G32970	-0.834488	0.257746	0.240595	0.846531
AT4G32980	-0.447753	0.691861	-0.211643	0.90382
AT4G32990	0.725732	0.56279	-0.24395	0.899019
AT4G33000	0.372905	0.48142	0.689886	0.159445
AT4G33010	-1.20359	0.0106649	-0.695714	0.326544
AT4G33030	-0.666956	0.193924	-0.100764	0.926621
AT4G33040	-0.932171	0.0581652	0.399312	0.646429
AT4G33050	-0.944201	0.0211667	-0.753479	0.141325
AT4G33060	-0.451138	0.380195	-0.365641	0.613996
AT4G33080	0.178671	0.702628	0.0422884	0.952978
AT4G33090	0.265406	0.514095	0.265489	0.609993
AT4G33100	0.183103	0.750128	-0.0582594	0.944796
AT4G33110	-0.0453784	0.949429	-0.282775	0.635728
AT4G33130	-0.237523	0.873957	-0.252659	0.889767
AT4G33140	-0.440008	0.300919	0.0848921	0.924297
AT4G33150	1.04973	0.0839653	-0.300208	0.80091
AT4G33160	0.369838	0.749068	-0.283328	0.842368
AT4G33180	0.367329	0.449634	0.185548	0.807128
AT4G33200	0.158289	0.787497	-0.0765697	0.927888
AT4G33210	-0.187727	0.794348	0.572948	0.340481
AT4G33220	-0.989494	0.0079934	-0.0220908	0.982707
AT4G33240	0.773541	0.0103575	-0.105609	0.885468
AT4G33250	-0.233883	0.68926	-0.235069	0.758552
AT4G33260	0.038095	0.985256	-0.0669346	0.97661
AT4G33270	0.439333	0.729936	-0.508103	0.739717
AT4G33300	-0.444197	0.310485	-0.00703891	0.994454
AT4G33310	0.474229	0.339904	0.157339	0.854735
AT4G33350	0.18082	0.759058	0.068935	0.935022
AT4G33355	-0.447682	0.656821	0.64343	0.578045
AT4G33360	-0.15606	0.795339	0.454875	0.370794
AT4G33380	0.148162	0.783822	-0.0918616	0.903378
AT4G33400	0.137221	0.909222	-0.287977	0.82394
AT4G33410	-0.15941	0.773825	-0.232351	0.715907
AT4G33420	-1.61964	3.17843e-06	-0.284031	0.722987
AT4G33430	0.172634	0.741181	0.0776417	0.919843
AT4G33440	-0.108601	0.924398	0.397747	0.706968
AT4G33460	0.44716	0.192548	-0.00358223	0.996608
AT4G33465	4.21612	4.72693e-10	0.102804	0.956899
AT4G33467	4.29405	1.7349e-10	0.102388	0.956811
AT4G33470	-0.180593	0.712728	0.208882	0.728516
AT4G33480	0.179705	0.734301	0.595733	0.120076
AT4G33490	0.482426	0.435818	0.547372	0.430817
AT4G33495	0.0772835	0.95158	0.275652	0.81797
AT4G33500	-0.543559	0.296644	0.0984202	0.925572
AT4G33510	0.058319	0.930771	0.28662	0.620107
AT4G33520	0.177863	0.771649	0.139263	0.861746
AT4G33530	-0.606859	0.198316	0.325836	0.675629
AT4G33540	1.11862	0.0012147	0.142475	0.864276
AT4G33550	0.138471	0.916559	0.350609	0.806714
AT4G33560	-1.01476	0.0453516	-0.750352	0.308322
AT4G33565	0.148889	0.877105	-0.701698	0.302238
AT4G33580	-0.426635	0.29713	-0.0497725	0.952262
AT4G33585	-0.322944	0.785844	0.0428598	0.981206
AT4G33620	0.0574646	0.957009	0.219665	0.82252
AT4G33625	0.437778	0.212493	0.346061	0.476875
AT4G33630	-0.431566	0.30461	0.683951	0.0995213
AT4G33640	0.217453	0.657508	-0.304677	0.585692
AT4G33650	-0.129517	0.864205	0.0825512	0.930299
AT4G33660	0.504027	0.241727	0.370487	0.552008
AT4G33666	0.61963	0.149476	0.121536	0.894014
AT4G33670	0.831886	0.00688887	0.178139	0.787719
AT4G33680	-0.363307	0.428695	-0.153877	0.836738
AT4G33690	-0.0964641	0.949065	-0.671381	0.553584
AT4G33700	0.204699	0.7539	0.679032	0.153969
AT4G33740	-0.619348	0.358907	-0.727653	0.329959
AT4G33760	0.0767402	0.919079	0.155652	0.843037
AT4G33770	0.178096	0.77049	0.194627	0.796503
AT4G33780	0.259206	0.618646	-0.119964	0.880431
AT4G33790	-1.26956	0.0813315	1.20967	0.223431
AT4G33865	0.130573	0.886271	0.130277	0.905308
AT4G33890	0.109201	0.878906	0.0234238	0.980795
AT4G33905	1.03742	0.351126	0.372404	0.865478
AT4G33910	-0.0915015	0.879452	0.506127	0.209203
AT4G33920	-0.492005	0.41854	-0.744465	0.219255
AT4G33925	0.556668	0.394098	-0.142429	0.906423
AT4G33940	0.0390546	0.953822	0.14036	0.827953
AT4G33945	0.145016	0.841069	-0.108527	0.906423
AT4G33950	-0.706873	0.211928	0.13823	0.908435
AT4G33960	-0.433071	0.590993	1.00886	0.120002
AT4G33980	5.0301	0.000301215	0.920891	0.0443499
AT4G33985	-0.783139	0.254291	-0.200439	0.872374
AT4G34000	0.408852	0.43265	1.0391	0.0125961
AT4G34020	0.740864	0.0165007	0.318858	0.541034
AT4G34030	1.01013	0.00406458	0.233683	0.757233
AT4G34040	-0.30252	0.589364	0.119574	0.894821
AT4G34050	-0.769646	0.0244641	0.0852081	0.922046
AT4G34060	-0.922162	0.343654	-0.827256	0.541591
AT4G34070	0.368329	0.341001	0.316246	0.545374
AT4G34090	-0.175215	0.78692	-0.0317704	0.975028
AT4G34100	-0.206302	0.70431	0.338338	0.559543
AT4G34110	0.242574	0.655756	0.40166	0.484902
AT4G34120	0.564527	0.147432	0.3974	0.488406
AT4G34131	0.503841	0.245072	-0.0427644	0.963586
AT4G34135	0.262441	0.715099	0.64552	0.326544
AT4G34138	1.50909	0.000269487	-0.284298	0.754878
AT4G34139	1.49672	0.000463005	-0.221196	0.82046
AT4G34140	0.0504406	0.957686	0.25477	0.758702
AT4G34150	-0.824437	0.053212	-0.0325342	0.976508
AT4G34160	-0.378366	0.760549	-0.228179	0.892758
AT4G34180	0.187422	0.758619	-0.117242	0.890105
AT4G34190	-0.26067	0.726611	0.0861953	0.938271
AT4G34200	-0.305547	0.713554	0.0929392	0.943248
AT4G34215	0.174129	0.761934	-0.117014	0.879353
AT4G34220	0.0912802	0.922601	-0.289207	0.747574
AT4G34230	1.4998	2.21227e-06	0.141809	0.864302
AT4G34240	-0.262446	0.65229	-0.0305696	0.975712
AT4G34250	0.765768	0.0802293	0.590216	0.306847
AT4G34260	-0.664102	0.0779037	-0.187988	0.806154
AT4G34265	0.0651256	0.931344	-0.073822	0.932819
AT4G34270	0.0309473	0.964611	-0.032179	0.965148
AT4G34280	-0.03434	0.968329	-0.160275	0.837437
AT4G34290	-0.168435	0.785732	-0.00720699	0.99413
AT4G34310	-0.0798628	0.916437	0.224069	0.768271
AT4G34340	0.0786747	0.949144	-0.429091	0.683815
AT4G34345	-0.0204555	0.990072	-0.666838	0.585963
AT4G34350	-0.520703	0.177258	-0.500184	0.29763
AT4G34360	0.618071	0.450968	-0.140113	0.925004
AT4G34370	0.0683819	0.938095	-0.197987	0.821746
AT4G34390	-1.07077	0.00279354	-0.244666	0.760408
AT4G34400	-0.240859	0.907089	-1.50014	0.316681
AT4G34410	-1.31305	0.0114768	-1.38878	0.0182665
AT4G34412	0.245865	0.639028	0.043105	0.959426
AT4G34430	-0.437332	0.342625	0.0637905	0.945303
AT4G34450	-0.0913783	0.892286	0.158192	0.826531
AT4G34460	-0.155018	0.797718	0.0500778	0.952978
AT4G34480	0.00234088	0.998532	0.708491	0.115017
AT4G34490	-0.204868	0.753906	0.431172	0.50461
AT4G34500	0.168392	0.870824	0.268401	0.804894
AT4G34530	-0.242731	0.820942	0.0265058	0.987629
AT4G34540	0.572934	0.123502	0.171698	0.81015
AT4G34555	-0.189032	0.796368	-0.334626	0.668476
AT4G34560	-0.503927	0.768006	-0.507149	0.80091
AT4G34570	-0.191739	0.816697	0.256893	0.784912
AT4G34590	-0.141382	0.841613	0.675443	0.1656
AT4G34600	-0.15915	0.878906	0.106191	0.936495
AT4G34610	-1.37399	0.0287877	-0.49776	0.685628
AT4G34620	0.0233905	0.987085	0.110667	0.940169
AT4G34630	-0.31129	0.600619	0.248559	0.76436
AT4G34640	-0.365836	0.375018	0.0884963	0.909505
AT4G34650	-0.975771	0.272764	1.79623	0.0786138
AT4G34660	-0.128265	0.809121	0.0646363	0.931103
AT4G34670	0.025958	0.975599	-0.0333766	0.973137
AT4G34680	0.137602	0.845578	-0.522458	0.337282
AT4G34700	0.0772572	0.91775	-0.00153978	0.998882
AT4G34710	1.46642	1.90168e-05	-0.179172	0.83112
AT4G34720	-0.0844218	0.939393	0.410378	0.666619
AT4G34730	-0.443575	0.436802	-0.72712	0.192448
AT4G34740	0.621966	0.0663669	-0.0232363	0.978225
AT4G34750	0.415513	0.503082	-0.205753	0.828906
AT4G34760	0.568483	0.339859	-0.0111021	0.993814
AT4G34770	0.728515	0.272764	-0.0537423	0.970661
AT4G34790	1.21939	0.0180997	0.487517	0.61547
AT4G34830	-0.0254129	0.973191	0.352136	0.520368
AT4G34840	0.449186	0.304791	0.197239	0.788662
AT4G34860	0.11195	0.928467	-0.476856	0.66727
AT4G34870	-0.0777391	0.933519	0.385651	0.631428
AT4G34881	-0.166854	0.889081	0.405814	0.721333
AT4G34890	0.313109	0.432218	0.1046	0.878043
AT4G34910	-0.00571653	0.997988	0.109307	0.949046
AT4G34920	0.284079	0.607269	-0.268921	0.715907
AT4G34930	-0.386756	0.78692	-0.0958771	0.961538
AT4G34950	0.711726	0.14708	0.59923	0.368527
AT4G34960	-0.173628	0.800505	0.125039	0.890939
AT4G34970	0.77396	0.124003	-0.738262	0.231049
AT4G34980	0.0693364	0.934514	0.693951	0.186713
AT4G34990	0.607839	0.428722	-0.68102	0.448316
AT4G35000	-0.147067	0.832274	-0.144557	0.866636
AT4G35020	0.383658	0.314715	0.117866	0.86619
AT4G35040	0.121275	0.815908	0.16	0.79189
AT4G35050	0.164736	0.908639	0.50815	0.712779
AT4G35060	-0.67777	0.12901	-0.344187	0.671281
AT4G35070	-0.119652	0.927817	-0.40938	0.747495
AT4G35080	0.252484	0.578102	0.0647868	0.931922
AT4G35090	-0.715024	0.122644	-0.978335	0.0404533
AT4G35100	0.0254678	0.980811	-0.0710314	0.949046
AT4G35110	-0.295353	0.621893	-0.373525	0.60116
AT4G35140	0.212512	0.711702	0.255161	0.710967
AT4G35180	-2.48178	5.21335e-11	-0.21231	0.834332
AT4G35190	-0.114159	0.962449	-0.0408715	0.9886
AT4G35220	0.375693	0.386333	-0.0517812	0.949693
AT4G35230	0.212384	0.68752	-0.0254754	0.976645
AT4G35240	-0.646923	0.334771	0.240349	0.833697
AT4G35250	-0.482968	0.207365	-0.614116	0.13825
AT4G35260	-0.473883	0.254291	-0.11942	0.882505
AT4G35270	-0.479508	0.631159	-0.333826	0.806154
AT4G35290	-0.807129	0.539266	0.53521	0.776551
AT4G35300	-0.210987	0.763761	1.02216	0.0223584
AT4G35310	-1.3468	2.14944e-05	-0.262988	0.707729
AT4G35320	-1.96267	8.40313e-07	0.577368	0.452217
AT4G35335	-0.0932442	0.904189	0.777274	0.0796183
AT4G35350	0.392443	0.620164	0.281062	0.801051
AT4G35360	0.126724	0.811357	0.107558	0.873129
AT4G35410	0.424294	0.309641	0.461088	0.348243
AT4G35420	0.186888	0.841613	-0.313664	0.753619
AT4G35440	0.371768	0.419465	0.0873218	0.918099
AT4G35430	0.492991	0.45312	-0.281479	0.772569
AT4G35450	-0.475149	0.269681	-0.0763309	0.931103
AT4G35460	0.0967352	0.871738	0.0646168	0.931598
AT4G35470	0.0742237	0.925337	-0.372922	0.563097
AT4G35480	-1.48157	0.000237911	-0.158777	0.873041
AT4G35485	-1.39372	0.00142256	-0.167076	0.875324
AT4G35490	0.356441	0.548885	-0.205407	0.817611
AT4G35500	-0.0387045	0.965389	0.34032	0.625639
AT4G35510	-0.0591584	0.943122	-0.298216	0.694069
AT4G35530	0.110909	0.886758	0.546953	0.319078
AT4G35540	-0.136314	0.909222	0.00997875	0.995213
AT4G35550	0.121956	0.88557	0.403098	0.601239
AT4G35560	0.675708	0.562986	1.01435	0.429407
AT4G35570	-0.328035	0.510782	-0.243009	0.736155
AT4G35580	-0.37709	0.448837	-0.0465083	0.959002
AT4G35600	-0.366484	0.458449	-0.57133	0.261046
AT4G35630	0.0561642	0.938416	-0.631799	0.137714
AT4G35640	-1.33979	0.0136221	0.271822	0.833697
AT4G35740	-0.172091	0.879835	-0.0532758	0.971135
AT4G35750	1.06345	0.0143118	-0.809952	0.147475
AT4G35760	-0.339929	0.448837	0.156323	0.827369
AT4G35770	0.988116	0.14234	-0.796166	0.380549
AT4G35780	0.0246672	0.975423	0.129013	0.868892
AT4G35783	0.827332	0.334056	-1.25452	0.203619
AT4G35785	0.167584	0.744484	0.0252275	0.975712
AT4G35790	0.285862	0.535491	0.18346	0.784359
AT4G35800	-0.509698	0.277071	0.0558821	0.954023
AT4G35830	0.215261	0.708872	-0.219802	0.764889
AT4G35840	0.377357	0.538591	0.324519	0.68648
AT4G35850	0.351409	0.457269	-0.318109	0.614381
AT4G35860	0.507034	0.1851	-0.0833795	0.920949
AT4G35870	-0.628219	0.159301	-0.266345	0.739426
AT4G35880	-0.334795	0.741869	-0.279785	0.835079
AT4G35890	0.215579	0.626664	0.206661	0.723209
AT4G35900	-0.429189	0.720936	-0.591415	0.661628
AT4G35905	0.395022	0.415683	0.0442638	0.961411
AT4G35910	0.48387	0.43725	0.0383595	0.975712
AT4G35920	-0.313284	0.614869	0.2093	0.812424
AT4G35930	0.140889	0.89789	-0.189407	0.883658
AT4G35940	-0.213427	0.764966	-0.137146	0.890033
AT4G35950	-0.0342542	0.97251	0.00799274	0.994933
AT4G35970	0.378496	0.672654	-0.640675	0.476885
AT4G35980	0.0109884	0.988721	-0.14197	0.837319
AT4G35985	-0.872667	0.0793884	0.221991	0.833697
AT4G35987	-0.0431101	0.964611	0.67498	0.225624
AT4G36010	-0.402975	0.446201	1.02722	0.0151429
AT4G36020	-0.413539	0.361475	0.0888298	0.919843
AT4G36030	0.0253018	0.973265	-0.22586	0.740159
AT4G36040	0.525099	0.24917	-0.592902	0.257081
AT4G36050	0.700701	0.178964	-0.694571	0.254138
AT4G36060	0.164727	0.935044	0.186675	0.937137
AT4G36080	-0.474367	0.457471	0.250248	0.798104
AT4G36090	-1.00954	0.0397349	0.423348	0.632657
AT4G36110	0.492154	0.414637	-0.210347	0.828584
AT4G36130	-0.062319	0.935226	-0.271527	0.70312
AT4G36140	-0.302135	0.477776	-0.166269	0.798869
AT4G36150	-1.37013	0.000895239	0.605338	0.368213
AT4G36180	0.178134	0.93455	0.453176	0.837371
AT4G36190	-0.830269	0.075259	0.792652	0.157766
AT4G36195	-0.199103	0.714602	0.203455	0.768196
AT4G36210	-0.217235	0.725864	0.701237	0.134265
AT4G36220	0.0418414	0.955943	0.0805009	0.924055
AT4G36230	0.353009	0.758663	0.309255	0.835303
AT4G36240	-0.614821	0.352146	1.10127	0.0802209
AT4G36250	-0.456832	0.361475	-0.108807	0.908429
AT4G36260	-0.293005	0.813492	-0.108806	0.948552
AT4G36270	-0.608113	0.606954	0.552636	0.734071
AT4G36280	-0.0700957	0.949429	0.306206	0.771963
AT4G36290	-0.22029	0.772885	0.213641	0.818206
AT4G36360	-0.753029	0.194713	-0.0202571	0.9886
AT4G36380	0.0375633	0.975155	-0.165116	0.896742
AT4G36390	-0.191899	0.799139	-0.386313	0.612645
AT4G36400	0.19084	0.767927	0.231847	0.764781
AT4G36410	-0.288707	0.699277	-1.66467	5.89278e-05
AT4G36420	-0.0842981	0.912636	-0.607303	0.223909
AT4G36430	-1.97388	0.0363996	1.14318	0.421079
AT4G36440	0.362206	0.363772	0.29969	0.585968
AT4G36450	1.68604	0.00892834	0.049885	0.971511
AT4G36480	-0.280258	0.565816	-0.071337	0.931598
AT4G36500	-0.402466	0.445732	-1.34004	0.000394531
AT4G36515	0.493363	0.403306	0.272274	0.769274
AT4G36520	-0.0688281	0.953399	0.237706	0.835303
AT4G36530	-0.358233	0.569848	0.157721	0.872898
AT4G36540	0.380672	0.542613	-0.26387	0.771454
AT4G36550	-0.921022	0.392808	-0.866382	0.50461
AT4G36570	-2.88339	1.48195e-15	-1.55332	5.78012e-05
AT4G36620	0.597186	0.525985	-0.202886	0.898897
AT4G36630	0.193283	0.812338	0.0837446	0.939854
AT4G36640	0.0158571	0.992347	-0.206794	0.891988
AT4G36650	-0.675421	0.309732	-0.900114	0.227142
AT4G36660	-0.183887	0.751512	0.0429241	0.959471
AT4G36670	-0.352567	0.527466	-0.567294	0.309572
AT4G36680	-0.101882	0.914069	0.100422	0.927703
AT4G36690	0.228853	0.625665	0.506814	0.225862
AT4G36710	-0.452512	0.26024	0.391982	0.452188
AT4G36720	0.315195	0.444903	0.127418	0.849864
AT4G36730	-0.168382	0.783195	-0.169038	0.825644
AT4G36740	2.19954	0.0890991	-0.499293	0.84577
AT4G36750	0.235664	0.684049	-0.108066	0.902271
AT4G36760	0.746466	0.0421222	0.41548	0.462105
AT4G36770	0.566133	0.571533	0.025378	0.98856
AT4G36780	0.0838267	0.938416	-1.03645	0.0850066
AT4G36790	0.283949	0.538512	-0.384833	0.451958
AT4G36791	1.84162	0.00279612	0.228446	0.87875
AT4G36795	1.71249	0.00507065	0.352512	0.788438
AT4G36800	-0.107616	0.864572	0.177095	0.794034
AT4G36810	-0.460497	0.221577	0.279151	0.641523
AT4G36830	0.391359	0.777879	1.17439	0.308322
AT4G36840	0.39906	0.531707	-0.521926	0.476078
AT4G36850	3.02244	1.19582e-09	-1.07558	0.147016
AT4G36860	0.357598	0.425696	-0.266847	0.680035
AT4G36870	-0.319847	0.517553	-0.4476	0.393318
AT4G36890	-0.153593	0.858036	-0.1815	0.851246
AT4G36900	0.216507	0.763761	-0.470471	0.501398
AT4G36910	0.0227462	0.984945	-0.26875	0.794264
AT4G36920	-0.0995214	0.893345	0.168781	0.832751
AT4G36930	0.701026	0.335603	0.299222	0.798074
AT4G36940	-0.261628	0.694362	0.621668	0.290729
AT4G36945	-0.125988	0.850337	0.705666	0.0975887
AT4G36950	0.123329	0.905582	0.05696	0.965598
AT4G36960	0.185295	0.713253	0.367961	0.457061
AT4G36970	0.812769	0.0221162	-0.167061	0.827086
AT4G36980	0.269385	0.595973	0.143433	0.848053
AT4G36990	0.0732501	0.926356	-0.393901	0.532208
AT4G37000	-0.29959	0.554696	-0.334067	0.60116
AT4G37010	0.712768	0.227142	-0.0394416	0.976508
AT4G37020	0.186693	0.722518	-0.542577	0.201914
AT4G37022	0.712013	0.357918	-0.3781	0.77179
AT4G37040	-0.276423	0.562172	-0.244152	0.702991
AT4G37050	-0.246397	0.820518	-1.09679	0.157077
AT4G37080	0.0145005	0.988721	0.222876	0.802925
AT4G37090	-0.199139	0.828126	-0.266653	0.800964
AT4G37100	-1.06007	0.177424	0.266038	0.863552
AT4G37110	0.274086	0.784794	-0.657314	0.482129
AT4G37120	-0.390728	0.412854	-0.80707	0.0529044
AT4G37130	0.326114	0.530931	-0.13166	0.87735
AT4G37140	0.553283	0.605521	0.346013	0.788681
AT4G37150	1.11148	0.103275	0.306965	0.812719
AT4G37180	0.99975	0.0103575	-0.248866	0.768196
AT4G37190	-0.0127647	0.987589	-0.19013	0.779209
AT4G37200	-0.0229302	0.976911	-0.0280769	0.975712
AT4G37210	0.217261	0.755291	-0.383	0.604187
AT4G37220	1.6371	0.0100605	-0.679584	0.549058
AT4G37240	-0.864087	0.0543228	-0.311394	0.710207
AT4G37250	0.216183	0.683446	0.190483	0.784734
AT4G37260	-0.434741	0.386551	-0.911306	0.034711
AT4G37270	-0.438173	0.280838	0.468908	0.337282
AT4G37280	0.0218573	0.980888	-0.689957	0.170942
AT4G37290	0.879387	0.206879	-3.19545	4.0519e-08
AT4G37300	0.692616	0.107121	-0.34802	0.63924
AT4G37310	0.634247	0.0572043	-0.0187214	0.982041
AT4G37320	1.06571	0.0899494	-0.139885	0.923514
AT4G37330	0.392545	0.352714	-0.276821	0.659987
AT4G37370	-1.02137	0.00520999	0.174528	0.836432
AT4G37390	0.6461	0.667207	-0.622839	0.736788
AT4G37430	0.444217	0.401533	-0.211683	0.80616
AT4G37440	-0.281424	0.684575	-0.436289	0.555476
AT4G37445	-0.132278	0.919806	-0.176899	0.909608
AT4G37450	-2.70876	1.2599e-10	0.460559	0.608584
AT4G37460	-0.191018	0.682747	0.0419537	0.954689
AT4G37470	0.139341	0.826272	-0.0752701	0.930299
AT4G37480	0.0459314	0.966464	0.428281	0.593694
AT4G37483	0.357183	0.725429	-0.133158	0.930299
AT4G37510	-0.0744141	0.923899	0.206612	0.787719
AT4G37520	0.235189	0.678313	-0.486673	0.358271
AT4G37530	-0.493741	0.186686	-0.644929	0.103883
AT4G37540	1.13868	0.00182619	0.148756	0.866636
AT4G37550	0.234556	0.707552	-0.619849	0.234966
AT4G37560	-0.59064	0.265602	-0.433464	0.582857
AT4G37580	-0.0100084	0.993456	-0.701455	0.29756
AT4G37590	-0.0830097	0.936358	-0.357741	0.705799
AT4G37608	0.42903	0.483978	-1.62019	0.000158904
AT4G37610	0.528535	0.394432	-1.67605	0.00021087
AT4G37630	0.386253	0.417158	-0.29991	0.659987
AT4G37640	-1.37286	3.44421e-07	0.129939	0.853477
AT4G37650	0.343351	0.605151	0.180089	0.858193
AT4G37660	0.0083663	0.993572	-0.29052	0.729722
AT4G37670	-0.228742	0.764966	-1.06377	0.0393294
AT4G37680	0.138453	0.835538	0.405074	0.491069
AT4G37690	-0.209241	0.788807	0.262215	0.785653
AT4G37700	0.329459	0.746775	0.0572382	0.975712
AT4G37730	-0.47519	0.701313	-0.50752	0.723209
AT4G37750	-0.145682	0.938095	0.118497	0.958775
AT4G37760	-0.214858	0.727712	-0.180536	0.821746
AT4G37770	-1.49132	0.0718477	-0.480109	0.777955
AT4G37790	-0.536504	0.230573	-0.258534	0.741659
AT4G37800	-0.954466	0.199079	0.947574	0.336299
AT4G37810	-0.390513	0.791559	0.608023	0.739426
AT4G37820	-0.873869	0.136049	-0.415622	0.681442
AT4G37830	0.025874	0.97829	0.0802761	0.936495
AT4G37870	-0.0333616	0.968996	0.032642	0.971806
AT4G37880	-0.191169	0.702547	-0.517399	0.21665
AT4G37890	0.246965	0.798372	0.256799	0.831258
AT4G37900	-0.249709	0.794719	-0.717016	0.397162
AT4G37910	-0.41048	0.365352	-0.496522	0.344509
AT4G37920	-0.344066	0.726651	0.0110191	0.994454
AT4G37925	-1.17856	0.0702879	0.0459998	0.977339
AT4G37930	-0.582678	0.309732	-0.778812	0.201914
AT4G37970	0.947607	0.350188	0.617223	0.70608
AT4G37980	0.296065	0.710489	0.236059	0.82346
AT4G37990	4.27897	3.41572e-11	0.600704	0.650903
AT4G38020	0.0324039	0.974249	-0.0873337	0.934082
AT4G38040	-0.305819	0.599407	0.00228464	0.998611
AT4G38050	-0.437548	0.696603	0.367299	0.802925
AT4G38060	0.482293	0.375825	-0.375214	0.633952
AT4G38080	0.454599	0.701994	0.399324	0.806714
AT4G38090	0.466194	0.427202	0.302717	0.728913
AT4G38092	-0.809349	0.230923	0.391526	0.753619
AT4G38100	-0.121914	0.855797	0.488555	0.319199
AT4G38120	-0.178334	0.823106	0.63108	0.320913
AT4G38130	0.334382	0.398809	0.163542	0.797154
AT4G38150	0.394194	0.391599	-0.248904	0.727313
AT4G38160	0.595364	0.173979	-0.232687	0.76977
AT4G38170	-0.07149	0.955744	-0.422461	0.691547
AT4G38180	-0.666298	0.420047	-0.0337001	0.982996
AT4G38200	-0.350306	0.455345	-0.143481	0.85503
AT4G38210	0.69197	0.465408	-0.231624	0.887281
AT4G38220	-0.371194	0.478548	0.302533	0.678662
AT4G38225	0.269129	0.552928	0.120519	0.865241
AT4G38230	0.14061	0.869532	0.155899	0.876177
AT4G38240	0.265942	0.558653	-0.0669779	0.930936
AT4G38250	0.568261	0.300803	0.506156	0.476875
AT4G38260	0.373408	0.379733	-0.0390942	0.961538
AT4G38270	-0.176551	0.843707	-0.101441	0.928285
AT4G38280	0.775482	0.00710584	-0.162241	0.795814
AT4G38290	0.700396	0.0464827	0.146031	0.843823
AT4G38300	-0.580794	0.519759	0.110915	0.94612
AT4G38310	0.508336	0.538512	0.366697	0.758552
AT4G38320	0.306682	0.566785	0.107673	0.904533
AT4G38330	-0.675754	0.314846	0.46652	0.654457
AT4G38340	-2.35638	0.0203941	1.89928	0.386884
AT4G38350	0.0837326	0.909517	0.720906	0.0951329
AT4G38360	0.361775	0.330401	0.358921	0.444438
AT4G38370	0.117423	0.869821	-0.0865093	0.925004
AT4G38380	0.375658	0.702069	1.13168	0.134063
AT4G38400	-0.445126	0.553793	-0.403982	0.702344
AT4G38420	-1.90755	4.19885e-08	-0.879679	0.0845289
AT4G38430	0.0459185	0.961288	0.0290296	0.978225
AT4G38440	0.254249	0.776662	0.549363	0.534168
AT4G38460	0.0747375	0.929445	0.593214	0.28794
AT4G38470	0.469154	0.239864	-0.94401	0.00683833
AT4G38480	0.263631	0.783323	-0.238217	0.850933
AT4G38490	0.367219	0.533306	0.251272	0.765361
AT4G38495	0.266981	0.592769	-0.0880773	0.915141
AT4G38500	-0.00657513	0.992657	-0.166205	0.773753
AT4G38510	-0.140726	0.811657	0.193092	0.779033
AT4G38520	0.0312578	0.96817	0.220805	0.734982
AT4G38530	-0.46803	0.628129	0.0663712	0.969393
AT4G38540	0.132861	0.880031	-0.520562	0.473942
AT4G38550	-1.36121	0.000132947	-0.327103	0.664636
AT4G38560	-0.842776	0.10855	-0.226535	0.833285
AT4G38570	0.464022	0.282829	0.221383	0.758702
AT4G38580	0.439289	0.486094	0.83408	0.131622
AT4G38600	0.0880448	0.907402	0.58497	0.238881
AT4G38620	-0.975736	0.13218	-0.213425	0.875274
AT4G38630	0.469593	0.314715	0.0412882	0.965598
AT4G38640	0.302616	0.551774	0.304671	0.642071
AT4G38650	0.0504299	0.969479	-0.104224	0.943248
AT4G38660	-0.0398448	0.980888	0.375248	0.804216
AT4G38670	0.29028	0.589903	0.0692657	0.939108
AT4G38680	0.571104	0.406501	0.331139	0.750122
AT4G38690	-0.315035	0.536331	-0.614781	0.186415
AT4G38700	-0.802571	0.101525	-0.260833	0.782426
AT4G38710	0.00612356	0.994446	0.501182	0.317438
AT4G38730	-0.0200433	0.980811	0.635554	0.170492
AT4G38740	-0.695054	0.210952	0.0961541	0.935022
AT4G38760	-0.00806322	0.992657	0.49119	0.308569
AT4G38770	-0.0864076	0.930905	1.34215	0.00843043
AT4G38775	0.148673	0.904657	1.8988	0.00235366
AT4G38790	0.0996009	0.887219	0.493001	0.326544
AT4G38800	0.126121	0.855202	0.115978	0.891636
AT4G38810	0.161374	0.799471	-0.0517591	0.954023
AT4G38825	0.377431	0.657508	-1.02985	0.17007
AT4G38820	0.377431	0.657508	-1.02985	0.17007
AT4G38840	-0.368839	0.586819	0.287289	0.769274
AT4G38850	0.308627	0.74834	-0.325759	0.797067
AT4G38860	0.746215	0.146735	0.0102864	0.993814
AT4G38890	0.0317629	0.97251	-0.0719663	0.940869
AT4G38900	-0.263404	0.802511	0.34924	0.774343
AT4G38910	0.686218	0.159298	-0.311719	0.709852
AT4G38920	0.178975	0.84297	0.462048	0.579258
AT4G38930	-0.0916448	0.90484	-0.579258	0.252575
AT4G38940	-0.350418	0.494388	-0.295281	0.680349
AT4G38950	-0.295829	0.750145	-0.181641	0.889609
AT4G38960	-0.599201	0.293817	-0.135397	0.909147
AT4G38970	-0.152182	0.868365	-0.465058	0.574077
AT4G38980	0.529099	0.192149	-0.472964	0.372954
AT4G39010	0.360624	0.717436	-0.621453	0.538515
AT4G39030	-0.826895	0.00668162	-0.177996	0.788438
AT4G39040	-0.400598	0.402692	-0.362661	0.56254
AT4G39050	-0.0851279	0.923412	-0.0960881	0.927703
AT4G39070	0.41915	0.609249	-0.695518	0.428913
AT4G39080	-0.120683	0.845538	0.0850363	0.916384
AT4G39090	1.47955	0.000210702	0.119807	0.910334
AT4G39100	0.275999	0.52688	-0.222133	0.712459
AT4G39120	-0.209999	0.73545	0.354978	0.576896
AT4G39140	0.639631	0.114331	-0.532061	0.31522
AT4G39150	-0.280434	0.592795	0.0402837	0.963937
AT4G39160	-0.0236835	0.984708	-0.508338	0.570033
AT4G39170	-0.190697	0.793324	0.130087	0.894821
AT4G39180	0.740617	0.127628	0.379082	0.625695
AT4G39200	0.196924	0.800718	-0.191444	0.842173
AT4G39210	-0.931262	0.0609211	-0.295052	0.760408
AT4G39220	-0.0119101	0.98843	-0.117617	0.867786
AT4G39230	-0.472918	0.448024	-0.422055	0.619109
AT4G39235	-0.0929704	0.917267	-0.887596	0.0935976
AT4G39240	-0.1471	0.802511	-0.0230476	0.979224
AT4G39260	-0.292455	0.621065	1.09022	0.00717992
AT4G39270	-0.236767	0.794121	-0.319152	0.754952
AT4G39280	-0.397468	0.345263	0.312375	0.604187
AT4G39300	0.23317	0.7627	0.322586	0.709852
AT4G39320	-1.60724	0.0450031	0.136538	0.945065
AT4G39330	0.0276645	0.976761	0.590452	0.315493
AT4G39350	-0.819967	0.0464827	-0.0990846	0.920389
AT4G39370	-0.175429	0.791853	0.11561	0.899168
AT4G39390	-0.244313	0.788807	0.0116561	0.993814
AT4G39400	-0.563651	0.10274	0.167652	0.802925
AT4G39403	-0.696842	0.336256	0.552182	0.590033
AT4G39410	-1.16229	0.207406	-0.985705	0.438283
AT4G39420	0.11615	0.846304	0.319355	0.553584
AT4G39460	0.425755	0.241727	-0.0526194	0.944975
AT4G39470	0.340374	0.644127	-0.00747697	0.995696
AT4G39480	0.55635	0.719078	-0.50207	0.801266
AT4G39510	0.226136	0.903102	-0.449173	0.821612
AT4G39520	-0.041725	0.948307	0.0765168	0.914125
AT4G39540	-0.224831	0.617734	-0.1942	0.753285
AT4G39550	0.818553	0.206541	-0.180406	0.881602
AT4G39560	0.247379	0.655166	-0.0438392	0.960405
AT4G39570	-0.0677021	0.934173	-0.395746	0.545374
AT4G39580	-0.712257	0.253929	-0.438878	0.657355
AT4G39600	0.0566181	0.970079	-1.15831	0.171848
AT4G39610	-0.00959143	0.996918	0.156213	0.936244
AT4G39620	-0.220376	0.852058	-0.365149	0.771015
AT4G39630	-0.311745	0.816041	-0.896933	0.451958
AT4G39640	-0.768347	0.04049	-0.55049	0.288941
AT4G39660	0.120275	0.88559	-1.0575	0.0211228
AT4G39670	-1.34502	0.00244974	-1.99681	6.25358e-06
AT4G39675	1.77855	0.00400444	-0.412159	0.744124
AT4G39680	-0.102892	0.879797	0.482217	0.334854
AT4G39690	-0.11671	0.882032	-0.280294	0.717561
AT4G39710	-0.220618	0.696603	-0.326008	0.609993
AT4G39720	-0.188583	0.907694	-0.271462	0.888218
AT4G39730	-0.000952164	0.999451	0.546095	0.329959
AT4G39740	-0.540684	0.299062	0.332727	0.680165
AT4G39770	-0.59889	0.277194	-0.60812	0.386884
AT4G39780	0.483647	0.261513	-0.792369	0.053188
AT4G39795	-0.363122	0.797924	0.188	0.930299
AT4G39800	-1.17085	0.00143137	-0.319271	0.673381
AT4G39820	-0.253943	0.569904	0.191856	0.763716
AT4G39830	-1.11761	0.0249681	0.340238	0.742752
AT4G39840	-0.698682	0.0232974	-0.105832	0.885691
AT4G39850	0.0915814	0.879009	0.240814	0.675459
AT4G39860	0.172549	0.85408	-0.892226	0.154181
AT4G39870	-0.0409055	0.959045	0.00983607	0.992154
AT4G39880	0.0620003	0.92849	-0.146587	0.836549
AT4G39890	-0.80473	0.120445	-0.517251	0.51421
AT4G39900	0.104604	0.916835	-0.694995	0.317408
AT4G39910	-0.183063	0.729161	-0.386973	0.440914
AT4G39920	-0.442711	0.277042	0.0679142	0.936267
AT4G39925	0.51064	0.382185	0.412289	0.613131
AT4G39930	0.4699	0.44846	0.301048	0.744492
AT4G39940	-0.704338	0.126489	-0.335938	0.668987
AT4G39950	-0.14806	0.868489	-1.10095	0.0328351
AT4G39955	0.492905	0.313942	0.390999	0.570143
AT4G39960	-0.38795	0.516919	0.453877	0.52602
AT4G39970	-0.152939	0.801082	-0.195509	0.784868
AT4G39980	-0.306925	0.549435	-0.802999	0.0463026
AT4G39990	-0.62558	0.115034	-0.577504	0.249287
AT4G40030	-0.402382	0.276823	-0.0479737	0.949022
AT4G40040	0.220648	0.760589	0.221676	0.801056
AT4G40042	0.184859	0.768006	-0.110065	0.90052
AT4G40045	-0.140743	0.782968	-0.260752	0.633638
AT4G40050	0.276353	0.501078	0.327371	0.500868
AT4G40060	0.699469	0.0259872	0.280482	0.622885
AT4G40063	0.36789	0.684049	-0.0646244	0.961724
AT4G40070	1.03037	0.0278703	-0.217155	0.826531
AT4G40080	0.019099	0.983282	-0.547353	0.322506
AT4G40090	0.61089	0.621838	-0.865834	0.54685
AT5G01010	0.222585	0.61417	0.210147	0.718738
AT5G01015	-0.170565	0.882801	-0.243035	0.855099
AT5G01017	-0.17403	0.880639	-0.299183	0.815803
AT5G01020	3.3505e-05	0.999868	0.160566	0.835303
AT5G01030	-0.31801	0.685886	-0.590114	0.461847
AT5G01040	-1.52121	0.190097	-0.214135	0.945065
AT5G01075	0.31215	0.763452	0.277028	0.833697
AT5G01090	-0.0356331	0.962778	0.340518	0.530281
AT5G01100	-2.04121	3.72836e-07	-0.560052	0.437878
AT5G01160	0.427402	0.346109	-0.180336	0.812719
AT5G01170	0.429581	0.359681	0.338162	0.63671
AT5G01180	-0.704834	0.294555	-0.34301	0.775992
AT5G01190	0.0568637	0.97251	-0.174939	0.933222
AT5G01200	0.8646	0.0270697	-0.0899976	0.925572
AT5G01210	0.299427	0.520891	0.70065	0.0694574
AT5G01220	-0.811777	0.0900116	0.510209	0.489202
AT5G01230	0.216571	0.715144	0.239894	0.737929
AT5G01240	0.210154	0.741777	0.339663	0.617894
AT5G01260	-0.760703	0.13152	-0.00127552	0.999383
AT5G01270	-0.456009	0.287773	0.359728	0.556568
AT5G01290	-0.410326	0.474713	0.378294	0.624981
AT5G01310	0.0106158	0.993655	-0.390026	0.711139
AT5G01340	-0.036441	0.973191	-0.372656	0.677003
AT5G01350	0.0798296	0.917931	-0.117352	0.894612
AT5G01380	-0.363122	0.781241	-1.7874	0.0735358
AT5G01390	0.405135	0.440774	-0.229576	0.775992
AT5G01400	0.00275104	0.997988	0.0333929	0.970661
AT5G01410	-1.12082	0.0130243	-0.403562	0.636329
AT5G01430	0.357876	0.483978	0.136364	0.868604
AT5G01445	0.162342	0.892286	-0.521299	0.61824
AT5G01450	-0.376193	0.366864	0.440755	0.36453
AT5G01460	0.0233711	0.977712	0.150825	0.84785
AT5G01470	-0.252679	0.60381	-0.310741	0.596928
AT5G01500	-0.55867	0.264221	-0.594038	0.322169
AT5G01510	-0.300546	0.667207	0.126988	0.906197
AT5G01520	0.707029	0.0632008	-0.293104	0.664636
AT5G01530	0.323909	0.629927	0.328301	0.703207
AT5G01540	-1.05257	0.00892408	-0.569506	0.36603
AT5G01550	0.458133	0.708872	0.152986	0.934082
AT5G01560	-0.451595	0.562758	-0.275205	0.801061
AT5G01590	-0.469781	0.509134	-0.0542946	0.967405
AT5G01600	0.979709	0.108789	0.164882	0.90595
AT5G01610	-0.596395	0.331224	-0.439027	0.622885
AT5G01620	-0.1816	0.850337	0.186346	0.869954
AT5G01640	-0.93893	0.254537	1.33288	0.142813
AT5G01650	0.0735848	0.928112	0.138861	0.872898
AT5G01670	-0.25971	0.616589	0.735892	0.0650334
AT5G01700	-0.102448	0.944348	-0.222357	0.890056
AT5G01710	-0.230248	0.685118	-0.17241	0.82033
AT5G01720	0.536702	0.104176	0.637334	0.077641
AT5G01730	-1.05145	0.0365354	0.188592	0.885775
AT5G01740	-1.54011	0.0151951	-0.619136	0.599804
AT5G01750	-0.155509	0.822111	-0.299618	0.684118
AT5G01770	-0.637684	0.360448	0.912204	0.251123
AT5G01780	-0.123886	0.871921	-0.133858	0.883023
AT5G01790	-0.75134	0.421442	1.61468	0.0725757
AT5G01800	0.153466	0.798372	-0.16544	0.820854
AT5G01810	-0.259236	0.748162	-1.16734	0.0306556
AT5G01820	-0.287547	0.566027	-0.372992	0.52312
AT5G01830	-0.868181	0.107554	-0.317511	0.754912
AT5G01840	-0.3924	0.677254	0.77151	0.446816
AT5G01850	0.202157	0.742547	0.66897	0.14764
AT5G01870	0.598389	0.661128	0.258062	0.906423
AT5G01880	1.33203	0.000607922	0.0122423	0.992154
AT5G01890	0.388883	0.702628	1.09673	0.208338
AT5G01900	-1.79476	0.079279	0.180912	0.934427
AT5G01910	-0.971192	0.317614	-0.962221	0.419217
AT5G01920	0.24746	0.731968	0.760166	0.171487
AT5G01930	0.214927	0.7539	0.67121	0.211587
AT5G01940	1.03532	0.0338331	-0.288146	0.753619
AT5G01950	-0.490913	0.226938	-0.247398	0.718385
AT5G01960	-0.258914	0.647449	0.572092	0.258249
AT5G01970	0.0416492	0.959045	0.0853578	0.924055
AT5G01980	0.0305304	0.968996	0.115149	0.879154
AT5G01990	0.860957	0.00731097	0.596408	0.157698
AT5G02010	0.867271	0.0908117	-0.708435	0.279001
AT5G02020	1.70759	2.46179e-07	-0.0711892	0.940429
AT5G02030	0.544715	0.350188	0.226119	0.820596
AT5G02040	0.294551	0.56279	0.520368	0.289672
AT5G02050	-0.0364438	0.966401	0.216245	0.771015
AT5G02060	0.596364	0.281702	0.501959	0.506687
AT5G02065	0.985709	0.218565	0.201174	0.902337
AT5G02070	0.985588	0.217423	0.192155	0.907146
AT5G02080	0.285875	0.751512	0.778139	0.277296
AT5G02090	1.13006	0.0621024	-0.215383	0.867786
AT5G02100	0.0914201	0.905819	-0.264889	0.707867
AT5G02120	-0.368644	0.421659	-0.537526	0.266908
AT5G02130	-0.503751	0.169342	-0.416891	0.406834
AT5G02140	0.0972713	0.938001	-0.17286	0.896742
AT5G02150	1.05357	0.00263403	0.0265342	0.978635
AT5G02160	1.1295	0.00699558	0.0238953	0.982996
AT5G02170	0.284907	0.800817	0.326502	0.799469
AT5G02180	0.148498	0.856015	0.335456	0.676011
AT5G02200	-1.2217	0.118284	-0.0390066	0.983103
AT5G02220	-1.09822	0.131375	1.46832	0.124638
AT5G02230	-0.524279	0.361475	-0.130251	0.908429
AT5G02240	-0.11547	0.864526	0.0582661	0.94612
AT5G02250	-0.163321	0.807171	-0.0939934	0.919843
AT5G02260	1.38119	2.80418e-06	-0.606321	0.147475
AT5G02270	-1.00872	0.0046665	-0.546707	0.355836
AT5G02280	0.235914	0.609882	-0.164445	0.802925
AT5G02290	-0.638848	0.118852	-0.0845821	0.92736
AT5G02310	-0.0696172	0.924018	0.395132	0.489202
AT5G02320	-0.794136	0.421294	-0.344487	0.833362
AT5G02380	-0.277992	0.81655	0.244248	0.867383
AT5G02410	-0.258677	0.649281	0.875158	0.0299535
AT5G02420	0.23788	0.865406	-0.184925	0.920462
AT5G02440	-0.0328617	0.977797	-0.576092	0.511534
AT5G02450	0.166137	0.830145	-0.249949	0.774824
AT5G02460	-0.493441	0.427202	-0.807231	0.21274
AT5G02470	-0.0134336	0.990072	-0.112055	0.919843
AT5G02480	0.0256922	0.973871	0.296693	0.648373
AT5G02490	-2.14744	2.8071e-07	0.0179459	0.989508
AT5G02500	-1.15926	0.00671261	-0.255672	0.787121
AT5G02502	0.026991	0.979998	0.533054	0.461629
AT5G02520	0.267356	0.699517	-0.35729	0.659987
AT5G02530	0.285658	0.494781	0.0135056	0.986092
AT5G02540	-0.408333	0.702201	-1.35615	0.093552
AT5G02550	1.00803	0.208004	-0.032599	0.985412
AT5G02560	-0.157304	0.803219	-0.376492	0.529955
AT5G02580	3.18017	0.00760318	-0.905913	0.717716
AT5G02590	1.42561	0.0365064	-0.818968	0.46861
AT5G02600	1.5008	0.0128782	-0.562276	0.635032
AT5G02610	-0.0255165	0.972374	-0.347143	0.514905
AT5G02620	-0.454776	0.437434	0.317042	0.709852
AT5G02630	-0.112453	0.869575	0.346523	0.563454
AT5G02640	0.410113	0.580572	0.152	0.906021
AT5G02650	0.370656	0.495879	0.104828	0.909705
AT5G02670	-0.495775	0.742487	0.638068	0.7044
AT5G02680	-0.177257	0.813445	0.978906	0.034711
AT5G02690	-0.266232	0.688101	0.615174	0.29053
AT5G02710	-0.0253739	0.981156	-0.483711	0.523821
AT5G02720	0.0949398	0.930905	-0.401773	0.675382
AT5G02740	0.0704668	0.908753	0.164001	0.794264
AT5G02750	0.290638	0.845577	0.317109	0.860075
AT5G02760	-0.397844	0.510789	-0.163054	0.872898
AT5G02770	0.164223	0.798372	0.507365	0.33359
AT5G02780	-1.6403	0.000378904	-0.570769	0.511046
AT5G02790	-0.129487	0.858922	0.136008	0.874869
AT5G02800	0.0773664	0.907776	-0.0687015	0.931103
AT5G02810	0.154945	0.806125	-0.423776	0.447841
AT5G02820	-0.291882	0.678313	-0.702619	0.253234
AT5G02830	-0.791131	0.372725	-0.513099	0.694328
AT5G02840	0.224175	0.665587	-0.561223	0.197466
AT5G02850	-0.0208974	0.979998	0.0566457	0.949504
AT5G02860	0.700256	0.433258	0.7501	0.470782
AT5G02870	-0.454057	0.206541	-0.114407	0.869827
AT5G02880	0.0401724	0.963492	0.364722	0.573017
AT5G02890	-0.0536538	0.968996	1.13373	0.115045
AT5G02910	0.0347582	0.973256	0.184737	0.861506
AT5G02940	0.108677	0.908154	-0.320381	0.733566
AT5G02950	0.0879036	0.943032	-0.252751	0.842173
AT5G02960	0.164061	0.850036	0.162651	0.875235
AT5G02970	-0.529544	0.384077	-0.870292	0.132878
AT5G03020	0.07578	0.927817	0.137324	0.885912
AT5G03030	0.51841	0.144768	0.232741	0.710721
AT5G03040	-1.07785	4.88035e-05	-0.0720777	0.925004
AT5G03050	-0.143497	0.890525	0.0485196	0.970661
AT5G03070	-0.0518355	0.963492	0.271434	0.788869
AT5G03080	0.183984	0.775321	0.585622	0.252575
AT5G03100	-0.414571	0.665214	-1.16168	0.135356
AT5G03110	-0.513242	0.443372	-0.505679	0.569637
AT5G03120	-1.99523	1.76296e-08	0.0138003	0.990458
AT5G03140	-0.782668	0.273738	-0.013033	0.993945
AT5G03150	0.407607	0.542977	-0.596735	0.409519
AT5G03160	-0.325694	0.689417	-0.0717853	0.955077
AT5G03170	-1.23027	0.0157203	0.458334	0.622309
AT5G03180	0.536992	0.418458	-0.0656152	0.956665
AT5G03190	0.421519	0.675386	-0.405742	0.754219
AT5G03200	0.395102	0.464611	-0.01458	0.989442
AT5G03204	1.57062	0.0787126	-0.973829	0.511052
AT5G03210	0.6292	0.317439	0.437141	0.635134
AT5G03220	0.299967	0.558987	-0.302432	0.654846
AT5G03230	1.44634	0.000419009	0.155394	0.879154
AT5G03240	0.27714	0.677254	0.0710158	0.946331
AT5G03260	0.349851	0.772545	1.49434	0.115045
AT5G03280	-0.233359	0.684194	0.166987	0.831324
AT5G03290	0.0799683	0.902355	-0.258877	0.66444
AT5G03300	-0.38161	0.363621	-0.497022	0.28338
AT5G03310	1.20639	0.256487	-0.254772	0.894406
AT5G03320	-0.584823	0.0551799	-0.0447898	0.950978
AT5G03330	-0.0803155	0.908154	-0.204398	0.771454
AT5G03340	-0.203311	0.758495	0.138807	0.873041
AT5G03345	0.310746	0.609249	0.0267202	0.980092
AT5G03350	-1.89967	0.00185421	1.11928	0.204939
AT5G03355	-2.0279	0.00116275	0.0551971	0.976099
AT5G03370	0.202035	0.741249	-0.0414388	0.963528
AT5G03380	-0.934375	0.0431318	-1.16078	0.0143627
AT5G03390	0.241429	0.856124	-0.464029	0.742951
AT5G03406	0.609762	0.150283	0.487339	0.384777
AT5G03415	0.043964	0.969308	-0.639414	0.391303
AT5G03420	-0.0443781	0.966592	-0.165353	0.867383
AT5G03430	-0.215295	0.696603	0.518933	0.277296
AT5G03440	-0.111191	0.890364	0.304439	0.690472
AT5G03450	0.197248	0.80248	0.165333	0.866928
AT5G03455	0.128651	0.88998	0.267092	0.778698
AT5G03460	0.557193	0.254693	0.558503	0.342541
AT5G03470	1.03722	0.014701	-0.360594	0.650716
AT5G03490	0.830845	0.0136559	0.0223727	0.980908
AT5G03495	-0.266355	0.807225	0.485555	0.669743
AT5G03500	0.604626	0.177424	0.141759	0.875924
AT5G03520	-0.690981	0.052058	-0.281253	0.66444
AT5G03530	-0.0534543	0.949144	0.241678	0.757233
AT5G03540	-0.173886	0.770799	-0.197682	0.784734
AT5G03545	-0.821901	0.317842	1.10533	0.194831
AT5G03553	0.0790773	0.948307	0.774587	0.33741
AT5G03555	-0.767436	0.184666	-0.254248	0.819434
AT5G03560	0.319521	0.560611	-0.0812539	0.930915
AT5G03610	-0.347826	0.515168	0.0137417	0.989508
AT5G03630	-0.00157632	0.998934	-0.786251	0.139995
AT5G03650	-0.989789	0.0202733	-0.303929	0.721141
AT5G03660	-0.216139	0.78873	-0.558101	0.430958
AT5G03670	0.0240871	0.990072	-0.790273	0.646696
AT5G03680	-0.217514	0.907694	1.04538	0.488406
AT5G03690	-0.240217	0.664368	-0.487224	0.355788
AT5G03700	-0.368343	0.60643	0.400959	0.656129
AT5G03720	-0.253196	0.793324	-0.0222065	0.987496
AT5G03730	0.0656173	0.925743	-0.00311097	0.997646
AT5G03740	-0.231056	0.660181	-0.207854	0.76436
AT5G03760	-0.897903	0.0501704	0.11275	0.923262
AT5G03770	0.626635	0.394902	-0.39732	0.713992
AT5G03800	-0.850156	0.375652	0.445222	0.759109
AT5G03830	0.672729	0.0489951	0.582994	0.168574
AT5G03840	1.2607	0.207043	-1.14747	0.379087
AT5G03850	0.139464	0.899023	0.310072	0.774599
AT5G03880	-0.12177	0.877034	0.0813202	0.933484
AT5G03885	0.00650925	0.997988	-0.531867	0.774343
AT5G03900	-0.387745	0.505208	0.0163971	0.988358
AT5G03905	0.0400795	0.955204	0.29003	0.613146
AT5G03910	-0.164266	0.800305	0.397954	0.514905
AT5G03940	-0.103939	0.901385	0.153877	0.863368
AT5G03970	0.183714	0.799471	0.17157	0.848329
AT5G03990	-0.0401186	0.973256	-0.50755	0.582876
AT5G03995	-0.787526	0.306014	-0.649121	0.546384
AT5G04020	-0.343314	0.662707	-0.0454914	0.974037
AT5G04040	-0.104498	0.901516	-0.789658	0.110896
AT5G04050	0.162273	0.922376	0.0776986	0.969365
AT5G04060	-0.376784	0.532313	-0.254687	0.768271
AT5G04070	-0.170531	0.785351	0.767707	0.0633882
AT5G04080	0.267228	0.702556	-0.328391	0.699511
AT5G04090	0.246417	0.575458	0.203257	0.737816
AT5G04110	-0.228169	0.721837	-0.34123	0.622806
AT5G04130	-0.0161191	0.988486	0.2386	0.803155
AT5G04140	-0.646269	0.148712	-0.498906	0.429008
AT5G04150	-0.959149	0.193557	-1.41167	0.10043
AT5G04160	-0.219921	0.75287	0.223179	0.80091
AT5G04170	0.551845	0.200938	0.24384	0.746928
AT5G04180	0.293537	0.588694	0.0491026	0.956957
AT5G04190	0.0113893	0.992532	-1.12877	0.0397864
AT5G04200	0.734153	0.32282	0.932573	0.279001
AT5G04220	0.515093	0.352752	-0.185931	0.842173
AT5G04230	-0.914158	0.0209715	-0.431644	0.52312
AT5G04240	-0.0693618	0.953137	-0.327575	0.764746
AT5G04250	0.950213	0.000413893	0.539918	0.148946
AT5G04260	0.174962	0.763761	0.417935	0.430451
AT5G04270	0.244574	0.646795	-0.0160279	0.986092
AT5G04280	-0.189994	0.7539	0.511438	0.319324
AT5G04290	0.37795	0.548688	0.613704	0.322506
AT5G04310	0.287755	0.793258	-1.33528	0.0931143
AT5G04320	-0.0971055	0.935226	-0.453887	0.681442
AT5G04330	0.243856	0.763382	0.406628	0.644708
AT5G04340	0.820436	0.0746174	-1.72396	1.55645e-05
AT5G04360	-0.179853	0.768612	0.340492	0.592763
AT5G04410	-0.419742	0.224767	0.167494	0.785006
AT5G04420	-0.0085612	0.992346	-0.104423	0.899417
AT5G04430	-0.190185	0.684049	0.0824638	0.908429
AT5G04440	-0.014526	0.984945	0.0852953	0.912327
AT5G04460	0.0043475	0.997589	-0.0405712	0.974877
AT5G04470	-0.21282	0.763878	-0.247789	0.77421
AT5G04475	-0.279171	0.654068	-0.271495	0.737802
AT5G04480	-0.798588	0.130559	0.00420561	0.997976
AT5G04490	0.526923	0.230519	-0.0490517	0.9575
AT5G04510	0.221468	0.744295	0.297973	0.705456
AT5G04520	0.084733	0.917931	-0.166688	0.848749
AT5G04530	-0.529803	0.426671	0.104163	0.93242
AT5G04540	-0.0837942	0.923394	0.131782	0.892217
AT5G04550	-0.354218	0.460014	-0.202855	0.78224
AT5G04560	-0.170127	0.815216	-0.033448	0.975712
AT5G04590	-0.353545	0.386925	-0.0424005	0.956957
AT5G04600	0.440082	0.365584	-0.567866	0.293563
AT5G04620	-0.0949426	0.919019	0.0827002	0.940169
AT5G04670	-0.482713	0.300297	-0.203868	0.80091
AT5G04660	-0.395675	0.641153	-0.462223	0.668908
AT5G04690	-0.25219	0.822459	0.248287	0.858769
AT5G04700	0.166798	0.922543	0.474908	0.780179
AT5G04710	0.271171	0.656355	0.68243	0.180085
AT5G04720	-0.257794	0.642265	-0.241452	0.741809
AT5G04740	-0.199393	0.699415	-0.00193872	0.99839
AT5G04750	0.0314533	0.975599	-0.428192	0.596143
AT5G04760	0.53867	0.205025	-0.137668	0.867383
AT5G04770	1.04168	0.0356375	-0.567464	0.448342
AT5G04800	-0.0855695	0.911682	-0.353941	0.60116
AT5G04790	0.0241499	0.988471	0.25497	0.861318
AT5G04810	0.086707	0.906303	0.0312186	0.972996
AT5G04820	0.390095	0.559957	0.0862737	0.940169
AT5G04830	-0.487881	0.158124	0.131283	0.84703
AT5G04840	-0.449131	0.667932	-0.278474	0.851468
AT5G04850	0.15243	0.763452	0.10392	0.878043
AT5G04860	-1.00878	0.0718863	0.275563	0.806154
AT5G04870	-1.31479	6.91657e-05	-0.41306	0.500868
AT5G04885	0.554402	0.502974	0.71586	0.448316
AT5G04890	0.363233	0.791484	-0.85756	0.471242
AT5G04900	-0.0527499	0.939759	0.645571	0.0975887
AT5G04910	0.562158	0.143913	-0.222915	0.746928
AT5G04920	-0.22208	0.685718	0.199964	0.779852
AT5G04930	-1.11659	0.00462792	0.114235	0.910334
AT5G04940	-0.276872	0.711702	-0.112698	0.919843
AT5G04950	-2.25927	0.000246094	1.45688	0.0891103
AT5G04980	-0.497931	0.411883	0.13218	0.908875
AT5G04990	-0.0461939	0.950927	0.233079	0.727854
AT5G05000	0.0192034	0.97829	-0.0122953	0.987987
AT5G05010	-0.176714	0.744547	0.372571	0.473542
AT5G05060	0.656609	0.0493141	0.336715	0.53395
AT5G05080	0.16876	0.75896	-0.242186	0.696967
AT5G05085	-0.525752	0.21788	0.291076	0.676533
AT5G05090	-0.522437	0.22708	0.286737	0.684523
AT5G05100	0.496787	0.168508	-0.201345	0.758702
AT5G05110	0.0804612	0.904657	-0.273167	0.648487
AT5G05130	0.277442	0.816824	-0.552626	0.659621
AT5G05140	0.039828	0.973265	-0.678462	0.37897
AT5G05160	-0.520541	0.317391	-0.456358	0.520368
AT5G05170	-0.69047	0.0786299	0.0944725	0.917934
AT5G05180	-0.0337598	0.986068	-0.257857	0.885468
AT5G05190	-0.890744	0.0120369	-0.0789581	0.930316
AT5G05200	-0.398443	0.484185	0.469235	0.486506
AT5G05210	-0.105604	0.912636	-0.626951	0.368563
AT5G05220	2.86271	0.00855555	0.700049	0.757505
AT5G05230	-0.131099	0.847423	0.225691	0.759313
AT5G05240	0.200312	0.897183	-0.560454	0.729936
AT5G05250	-0.779831	0.161147	0.468895	0.610325
AT5G05270	-0.74188	0.555141	-0.68365	0.736155
AT5G05290	-1.32157	0.18817	-1.73678	0.127144
AT5G05300	-1.10738	0.00550118	-1.16252	0.00671541
AT5G05310	0.357381	0.480368	0.843284	0.0408588
AT5G05320	0.433036	0.576763	0.202654	0.849864
AT5G05330	-0.106202	0.934482	-0.527776	0.660126
AT5G05340	-0.149585	0.887343	0.694928	0.391996
AT5G05360	0.127256	0.850919	-0.35833	0.563097
AT5G05365	-0.637668	0.271479	-0.313062	0.752262
AT5G05370	-0.0102989	0.992657	-0.103347	0.925572
AT5G05380	-0.222457	0.760589	0.170544	0.862354
AT5G05390	-1.60724	0.110525	0.404991	0.866928
AT5G05400	-0.242239	0.807828	-0.0274978	0.984395
AT5G05410	0.843118	0.145239	-0.708754	0.319593
AT5G05430	0.258434	0.759058	-0.230427	0.828584
AT5G05440	-1.10646	0.0492987	-1.18182	0.0672015
AT5G05450	-0.140575	0.848259	-0.680055	0.177731
AT5G05460	-0.444539	0.438579	0.112139	0.916035
AT5G05470	-0.40913	0.521182	-0.273359	0.769274
AT5G05480	-0.230826	0.760459	-0.0953156	0.929436
AT5G05520	0.38016	0.420114	0.0109043	0.991506
AT5G05540	0.394902	0.635031	-0.327532	0.763716
AT5G05550	0.574566	0.0940425	-0.10629	0.886095
AT5G05560	0.483661	0.339859	0.294003	0.704445
AT5G05570	-0.412566	0.539002	-0.284576	0.769057
AT5G05580	-0.988987	0.0679287	-0.91665	0.189251
AT5G05590	1.0147	0.00661424	-0.450036	0.480007
AT5G05600	0.660992	0.21484	-0.429225	0.605549
AT5G05610	0.187657	0.725068	-0.370864	0.478844
AT5G05620	-0.319488	0.762554	-0.126991	0.93319
AT5G05630	0.346377	0.650562	0.117556	0.925004
AT5G05640	-0.128888	0.943561	0.792027	0.599846
AT5G05660	-0.13741	0.835255	0.4434	0.436782
AT5G05670	-0.125581	0.862753	-0.543953	0.31466
AT5G05675	-0.0455881	0.968243	-0.4086	0.650393
AT5G05680	-0.352094	0.815411	0.0542675	0.980795
AT5G05690	0.788257	0.0598677	0.264428	0.742912
AT5G05700	-0.0810559	0.895777	-0.0470834	0.949515
AT5G05710	0.251922	0.749068	-0.835467	0.171487
AT5G05730	-0.59481	0.100003	-1.20415	0.000156852
AT5G05735	-0.587123	0.171257	-1.05981	0.0074838
AT5G05740	-0.105812	0.865935	0.141766	0.839152
AT5G05750	0.173204	0.831342	-0.58784	0.368641
AT5G05760	-0.27222	0.658215	-0.199792	0.810855
AT5G05780	-0.00648153	0.993456	-0.306175	0.569637
AT5G05790	-0.767151	0.190276	-0.840863	0.247532
AT5G05800	0.0369811	0.969097	-0.421393	0.530281
AT5G05810	1.00379	0.179242	0.759666	0.448258
AT5G05820	-0.411088	0.254235	0.0529031	0.944796
AT5G05830	0.309373	0.506846	0.0764686	0.926654
AT5G05850	0.0668613	0.932622	-0.31379	0.657355
AT5G05860	0.0826014	0.942898	-0.226585	0.849439
AT5G05870	-0.509093	0.301558	-0.217044	0.802925
AT5G05890	0.143389	0.897244	-0.123562	0.927088
AT5G05920	0.236741	0.675	0.295724	0.658646
AT5G05930	0.507511	0.181351	0.00694696	0.993945
AT5G05950	0.44671	0.551503	0.488205	0.590509
AT5G05960	-0.250537	0.743858	0.53022	0.46368
AT5G05965	1.26407	0.101855	0.357878	0.818627
AT5G05970	-0.268953	0.712434	0.120515	0.912327
AT5G05980	-0.242093	0.66892	0.138379	0.861746
AT5G05987	0.431581	0.319318	0.0616803	0.943547
AT5G05990	0.0991217	0.908154	-0.322451	0.676839
AT5G06050	-0.104637	0.917557	-0.0380149	0.976099
AT5G06060	-0.674534	0.0221162	0.19375	0.748747
AT5G06100	0.456791	0.22655	0.0218483	0.979591
AT5G06110	-0.26956	0.736629	-0.807491	0.175498
AT5G06120	0.0372387	0.968658	0.391304	0.569637
AT5G06130	0.267941	0.558653	-0.12349	0.861746
AT5G06140	-0.0634172	0.929996	-0.279705	0.660151
AT5G06150	0.133488	0.938001	-1.31705	0.250349
AT5G06160	-0.179235	0.791853	-0.0929605	0.925004
AT5G06180	0.179145	0.806125	0.511896	0.404021
AT5G06190	0.428251	0.594105	0.0875245	0.947963
AT5G06210	0.624994	0.207759	-0.321145	0.702991
AT5G06220	-0.486654	0.378393	-0.0304351	0.978225
AT5G06230	-0.559388	0.238816	-0.436418	0.528263
AT5G06240	0.339563	0.515926	-0.281707	0.680564
AT5G06250	0.423194	0.77171	0.208409	0.919843
AT5G06260	-0.0465152	0.964611	-0.0931886	0.930299
AT5G06265	0.255145	0.690501	0.268686	0.738342
AT5G06270	-0.426239	0.576922	-0.227447	0.840431
AT5G06280	0.512819	0.203167	-0.141495	0.855099
AT5G06290	0.0695014	0.914193	-0.0338358	0.965709
AT5G06300	-0.308561	0.659118	-0.167996	0.869827
AT5G06310	-0.23786	0.70833	-0.23447	0.769354
AT5G06320	-0.216294	0.758481	-0.25445	0.762468
AT5G06330	0.646431	0.36613	1.25644	0.034711
AT5G06340	-0.0416333	0.956129	-0.385981	0.466617
AT5G06350	0.144379	0.887541	0.368729	0.709852
AT5G06360	0.397915	0.394098	-0.222013	0.766867
AT5G06370	0.595797	0.136757	-0.064802	0.943419
AT5G06390	-0.589723	0.194208	0.314399	0.681442
AT5G06410	0.0146388	0.990072	-0.700595	0.296092
AT5G06420	0.166113	0.917794	-0.513087	0.730185
AT5G06430	-0.151128	0.815069	-0.141503	0.864441
AT5G06440	-0.124509	0.878598	0.0681553	0.94612
AT5G06450	0.496139	0.201956	0.247762	0.703313
AT5G06460	-0.14295	0.884523	-0.170729	0.870082
AT5G06470	-0.133875	0.937619	-0.657206	0.642999
AT5G06480	0.140389	0.869985	-0.11355	0.915943
AT5G06510	-0.402523	0.654756	0.210798	0.869425
AT5G06530	-0.744953	0.0141709	-0.149857	0.823221
AT5G06550	-0.0830759	0.963877	-0.947622	0.40312
AT5G06560	-0.159632	0.766448	-0.392886	0.426078
AT5G06570	0.579908	0.28966	-0.615653	0.341782
AT5G06580	-0.156737	0.807692	0.377689	0.533317
AT5G06590	0.0965858	0.95256	0.22418	0.894256
AT5G06600	-0.184535	0.68752	0.243475	0.653485
AT5G06610	-0.115364	0.930344	0.035988	0.981206
AT5G06620	0.722791	0.243914	0.590852	0.45868
AT5G06660	0.121306	0.821464	0.145783	0.819041
AT5G06680	0.0820987	0.925336	0.378374	0.615375
AT5G06690	1.19402	0.000535554	0.0234275	0.981206
AT5G06700	-0.793344	0.0102153	-0.566485	0.168629
AT5G06710	0.0599784	0.951784	-0.421395	0.587841
AT5G06720	-2.41275	1.92715e-05	0.463701	0.733824
AT5G06750	-0.250452	0.682231	0.527821	0.35459
AT5G06760	2.87011	0.000396815	0.592985	0.742951
AT5G06770	-0.435843	0.346841	0.358172	0.581441
AT5G06780	0.336456	0.476961	-0.0195378	0.982707
AT5G06790	-0.682904	0.234133	-0.692741	0.332035
AT5G06810	-0.363137	0.735764	0.384795	0.771037
AT5G06811	-0.222605	0.861802	-0.327434	0.81
AT5G06830	0.157614	0.799905	0.218414	0.759109
AT5G06850	-0.397526	0.656821	-0.272803	0.819863
AT5G06860	0.17622	0.760383	-0.509518	0.291803
AT5G06870	0.285881	0.669488	-0.810337	0.136315
AT5G06910	-0.542652	0.314715	-0.35957	0.656466
AT5G06930	-0.185453	0.920417	-0.931075	0.514785
AT5G06950	0.0954931	0.89789	0.268447	0.701454
AT5G06960	0.129864	0.857141	0.0651697	0.944728
AT5G06970	-0.537335	0.192406	-0.0785301	0.930502
AT5G06980	-0.392403	0.322557	-1.41837	1.18269e-06
AT5G07000	0.0353444	0.969308	-1.38032	0.000795006
AT5G07010	2.49767	3.78128e-16	-0.103675	0.90595
AT5G07020	-0.145132	0.86009	-0.0618298	0.953053
AT5G07030	0.330235	0.805373	0.893951	0.491893
AT5G07070	-1.02776	0.268809	0.370042	0.822558
AT5G07080	1.05227	0.122956	-0.0962444	0.950977
AT5G07090	-0.0598	0.944932	-0.588049	0.302313
AT5G07100	0.303741	0.567475	-1.14866	0.00148018
AT5G07110	-0.0930265	0.924018	0.223274	0.826531
AT5G07120	-0.246702	0.655644	0.252808	0.718751
AT5G07130	-0.314375	0.833606	0.412816	0.803977
AT5G07150	0.935368	0.0882031	0.41181	0.660363
AT5G07175	0.190929	0.914193	0.580112	0.745324
AT5G07180	-0.583921	0.627435	0.594507	0.694759
AT5G07220	0.0415553	0.962778	0.0133146	0.989508
AT5G07230	3.74581	0.230827	-2.87405	0.605549
AT5G07240	-0.650388	0.278478	-0.387084	0.672999
AT5G07250	0.233645	0.730903	0.396883	0.571853
AT5G07270	-0.0273926	0.973265	0.212744	0.780179
AT5G07280	0.595818	0.684049	-0.112281	0.958563
AT5G07290	0.0426754	0.953822	-0.00606714	0.994933
AT5G07300	0.152927	0.759879	0.362797	0.427532
AT5G07320	-0.749811	0.441186	0.31532	0.833697
AT5G07340	-0.299858	0.686625	0.318832	0.728601
AT5G07350	-0.509601	0.194353	0.114793	0.887142
AT5G07360	0.227411	0.676092	0.531177	0.266133
AT5G07370	0.192131	0.675502	0.451129	0.262266
AT5G07430	-0.444997	0.78306	0.556632	0.772985
AT5G07440	1.3926	0.00136866	-1.58814	0.000545119
AT5G07460	-0.89951	0.0482845	-0.261813	0.777586
AT5G07470	0.321203	0.421922	-0.156033	0.806154
AT5G07580	-0.721557	0.0960237	-1.001	0.0199788
AT5G07590	-0.654927	0.159103	-1.23192	0.00271267
AT5G07610	-1.10258	0.173452	0.0889852	0.957955
AT5G07630	0.348451	0.521683	0.40927	0.522284
AT5G07670	0.163253	0.801142	0.128588	0.876177
AT5G07680	-0.334811	0.7539	-0.0653658	0.967594
AT5G07690	-0.0966073	0.949	0.795034	0.484692
AT5G07710	-0.206817	0.760383	0.102929	0.916081
AT5G07730	0.222854	0.666907	-0.235791	0.723855
AT5G07740	-0.425897	0.316807	1.2182	0.000180858
AT5G07770	0.0181549	0.988497	1.29725	0.023559
AT5G07790	-0.174006	0.91953	-1.10598	0.37849
AT5G07800	-0.361515	0.777225	0.569934	0.69715
AT5G07820	-1.04686	0.129965	-0.470668	0.684523
AT5G07830	-0.0303236	0.970163	-0.406913	0.472493
AT5G07840	0.288296	0.518614	-0.246202	0.680907
AT5G07860	-0.0842712	0.927817	-0.195005	0.835303
AT5G07870	0.0094042	0.994833	-0.519595	0.638272
AT5G07880	-0.212481	0.868523	-0.229203	0.877145
AT5G07890	-0.0645768	0.957758	-0.315337	0.769993
AT5G07900	0.143756	0.916626	-0.177488	0.906423
AT5G07910	-0.0668696	0.915923	0.193866	0.758356
AT5G07920	-0.671453	0.14707	0.247642	0.778698
AT5G07940	0.0564599	0.950808	-0.0901596	0.928247
AT5G07950	0.666333	0.0572043	-0.0821098	0.92243
AT5G07960	0.459735	0.468603	0.359666	0.680035
AT5G07970	-0.210109	0.766415	-0.123817	0.902437
AT5G07980	-0.354056	0.678281	0.0121565	0.993814
AT5G07990	-0.794033	0.322739	-0.31785	0.825644
AT5G08000	0.696676	0.54412	0.0253851	0.991627
AT5G08010	-0.492957	0.706844	-0.0644613	0.975269
AT5G08040	0.279022	0.728834	0.151981	0.892443
AT5G08050	-0.475875	0.35648	-0.257515	0.758702
AT5G08060	0.0108231	0.989639	-0.0802333	0.925004
AT5G08070	0.858895	0.357	0.0316411	0.986092
AT5G08080	0.04318	0.969097	-0.352808	0.694411
AT5G08100	0.00147446	0.998705	0.369348	0.504196
AT5G08120	0.0607154	0.949863	-0.460631	0.526126
AT5G08130	0.0232872	0.98443	-0.0331631	0.97942
AT5G08139	0.469499	0.21748	0.218773	0.741772
AT5G08150	-2.31544	2.4536e-05	-0.161512	0.916081
AT5G08160	-0.347978	0.377812	0.276322	0.622885
AT5G08170	-0.621678	0.0842704	-0.0596957	0.943547
AT5G08180	-0.387832	0.450844	-0.431132	0.490734
AT5G08190	-0.423945	0.315906	0.0898426	0.914959
AT5G08200	-0.549024	0.332364	0.0864524	0.939108
AT5G08230	0.256245	0.695267	0.730355	0.152385
AT5G08240	0.574269	0.319934	-0.162835	0.879073
AT5G08260	0.28791	0.587894	0.388394	0.530281
AT5G08270	-0.140884	0.869985	-0.493222	0.490708
AT5G08280	0.16077	0.788321	0.0126324	0.989508
AT5G08290	0.0926513	0.895465	-0.21181	0.768708
AT5G08300	-0.0228503	0.973265	-0.0656516	0.930299
AT5G08310	-1.66962	0.0859926	0.835065	0.601239
AT5G08320	-0.0127283	0.98848	-0.131378	0.867383
AT5G08330	0.0756609	0.922543	0.38551	0.536323
AT5G08335	-0.412961	0.367015	-0.341224	0.592422
AT5G08340	0.284891	0.623539	-0.828121	0.0698119
AT5G08350	-0.0549586	0.962778	-1.46938	0.00639549
AT5G08360	-0.431211	0.558654	-0.229467	0.838683
AT5G08370	-0.506645	0.357918	-0.00187744	0.998882
AT5G08380	0.391343	0.480077	0.751017	0.130533
AT5G08390	-0.0635378	0.952298	0.0437594	0.971511
AT5G08400	-0.0157136	0.989064	0.677071	0.308569
AT5G08410	0.097584	0.906303	0.649225	0.221297
AT5G08415	-0.25711	0.707637	-0.00851032	0.993945
AT5G08420	-0.255347	0.819139	-0.150309	0.919843
AT5G08430	-0.095014	0.908882	-0.129553	0.891727
AT5G08440	0.0492632	0.950955	0.297924	0.648487
AT5G08450	-0.227435	0.627088	0.210334	0.73744
AT5G08470	-0.139305	0.855358	0.363798	0.613146
AT5G08500	0.170217	0.757447	0.481749	0.286621
AT5G08510	0.643014	0.0916113	-0.442368	0.403069
AT5G08520	0.790547	0.0133801	-0.436298	0.362183
AT5G08530	-0.0990871	0.887749	0.0648881	0.941306
AT5G08535	0.238231	0.674668	-0.0902063	0.920833
AT5G08540	0.0151263	0.984708	-0.304515	0.601239
AT5G08550	-0.052634	0.968329	-0.513657	0.605549
AT5G08560	0.251064	0.621065	-0.262996	0.67913
AT5G08565	0.258865	0.691724	-0.0953624	0.925572
AT5G08570	-0.509921	0.147432	-0.157415	0.81611
AT5G08580	-0.345763	0.618586	0.0824164	0.943097
AT5G08590	-0.381683	0.353548	-0.0113845	0.989508
AT5G08610	-0.0714882	0.953399	0.138963	0.917772
AT5G08620	0.264114	0.735703	-0.331017	0.718751
AT5G08630	-0.404672	0.619636	-0.192904	0.878043
AT5G08640	-0.797167	0.57578	-0.528183	0.826531
AT5G08650	-0.601767	0.239649	0.471454	0.513975
AT5G08660	-0.740734	0.0902581	-0.185351	0.835303
AT5G08670	-0.177589	0.759749	0.107774	0.894406
AT5G08680	-0.305679	0.493978	0.288881	0.627826
AT5G08690	-0.226514	0.678506	0.215903	0.764263
AT5G08710	0.190328	0.75287	0.847127	0.0304492
AT5G08720	-0.777353	0.135964	0.574548	0.45848
AT5G08740	-0.274104	0.503082	0.0139323	0.985412
AT5G08750	0.173749	0.78692	-0.151605	0.848797
AT5G08760	-0.821034	0.0509003	0.189307	0.830508
AT5G08770	0.181293	0.790959	-0.333859	0.650194
AT5G08780	-0.678687	0.130326	-0.985836	0.0411454
AT5G08790	-0.77004	0.0448771	-1.04867	0.00627273
AT5G09220	-0.107935	0.908639	-0.292341	0.759877
AT5G09225	0.137258	0.882801	0.364436	0.674809
AT5G09230	-0.385714	0.435678	0.211592	0.787719
AT5G09240	-0.064861	0.939872	0.233576	0.779299
AT5G09250	-0.262145	0.532832	0.0222695	0.977317
AT5G09260	-0.519945	0.494781	-0.64484	0.475398
AT5G09270	0.18993	0.775321	0.100596	0.914585
AT5G09290	-0.623971	0.583228	0.337675	0.837384
AT5G09300	-0.211852	0.841769	-0.0264602	0.984603
AT5G09310	0.322006	0.468711	-0.118172	0.872771
AT5G09315	-0.156951	0.864647	0.128329	0.908768
AT5G09330	0.673943	0.0168294	-0.0469945	0.946965
AT5G09350	0.290069	0.766041	0.173903	0.898951
AT5G09380	0.423361	0.446278	0.35393	0.635444
AT5G09390	0.102228	0.88557	-0.211405	0.774308
AT5G09400	0.00376926	0.997607	0.0690741	0.945659
AT5G09410	-0.214392	0.710012	0.0605459	0.945252
AT5G09420	-0.778318	0.225203	0.220101	0.855832
AT5G09440	0.692292	0.226546	-0.0874262	0.941583
AT5G09445	0.378753	0.568356	-0.216208	0.827804
AT5G09450	-0.178423	0.844214	0.373532	0.677714
AT5G09460	-0.359868	0.595001	0.070126	0.949515
AT5G09510	-0.0465743	0.955204	-0.136094	0.868604
AT5G09530	-0.0150794	0.993456	1.27119	0.175383
AT5G09540	0.280712	0.757054	-0.517236	0.566014
AT5G09580	0.355025	0.765397	0.0979829	0.954023
AT5G09590	-1.39855	0.00217949	0.0872078	0.942852
AT5G09600	0.130355	0.807171	0.169572	0.785994
AT5G09620	0.261428	0.60842	-0.228578	0.743666
AT5G09630	0.0795361	0.953448	0.067922	0.964535
AT5G09650	-0.299204	0.604389	-0.321554	0.657355
AT5G09660	-0.506729	0.380505	-0.503995	0.496241
AT5G09670	-0.211532	0.698238	0.0748733	0.928349
AT5G09680	0.12743	0.860443	-0.611337	0.23213
AT5G09690	0.434648	0.469192	0.358105	0.66442
AT5G09730	0.524157	0.540648	0.00141164	0.99936
AT5G09740	-0.202842	0.787484	-0.164155	0.86619
AT5G09760	-0.607214	0.200938	0.225961	0.801051
AT5G09770	-0.0318504	0.969097	-0.124957	0.875047
AT5G09790	-0.116812	0.908154	-0.495009	0.57022
AT5G09800	-1.42188	0.00307722	-1.19963	0.0591045
AT5G09810	-0.370254	0.417979	0.324337	0.604187
AT5G09820	0.163307	0.844214	0.186576	0.846531
AT5G09830	0.176507	0.784122	-0.137458	0.869039
AT5G09850	-0.481051	0.396358	0.0145236	0.990458
AT5G09860	-0.298611	0.59045	-0.304259	0.66727
AT5G09870	-1.32307	5.48388e-05	0.643131	0.192099
AT5G09880	-0.0426979	0.95172	0.392672	0.414861
AT5G09890	-0.437908	0.280968	-0.0106406	0.990926
AT5G09900	0.267289	0.668951	-0.122904	0.894821
AT5G09920	0.107842	0.884001	-0.0977651	0.914709
AT5G09930	0.0241175	0.986068	0.0704543	0.960094
AT5G09960	0.314382	0.555141	-0.405199	0.513948
AT5G09970	0.575741	0.78692	0.312013	0.926621
AT5G09976	1.01987	0.311426	0.6707	0.666471
AT5G09978	0.546491	0.775474	-0.0428148	0.987641
AT5G09980	0.481706	0.621728	-0.553981	0.646429
AT5G09990	-0.560236	0.488408	-0.301468	0.818349
AT5G09995	0.178434	0.798179	-0.149332	0.867383
AT5G10010	-0.523768	0.266481	-0.132331	0.885796
AT5G10020	-0.236158	0.744853	0.523453	0.430116
AT5G10030	0.0225263	0.978328	0.135002	0.866321
AT5G10050	0.127038	0.82222	-0.0791483	0.917555
AT5G10060	0.221128	0.796626	-0.166948	0.879154
AT5G10070	0.120366	0.836671	0.244261	0.686764
AT5G10080	0.692387	0.607039	-0.320029	0.867886
AT5G10110	-0.386922	0.63178	-0.342676	0.736155
AT5G10140	-0.933666	0.541063	1.26974	0.38543
AT5G10150	0.0855758	0.910155	-0.767991	0.0774239
AT5G10160	0.400416	0.489065	-0.158083	0.866928
AT5G10170	-0.619069	0.350707	-0.767735	0.324909
AT5G10180	-0.319633	0.513558	0.0279745	0.975712
AT5G10190	-0.0246792	0.975599	-0.285686	0.66444
AT5G10200	-0.343941	0.7539	-0.115906	0.940206
AT5G10210	-1.11187	0.433271	0.161214	0.949022
AT5G10240	-0.744107	0.28653	-0.384248	0.749997
AT5G10260	-0.748738	0.541063	-0.000824372	0.99936
AT5G10270	0.290942	0.562758	0.3775	0.513948
AT5G10290	-0.865011	0.0543959	0.00923525	0.993945
AT5G10300	0.288482	0.558884	-0.203991	0.780555
AT5G10310	-0.594727	0.356247	-0.0334369	0.979954
AT5G10320	-0.201278	0.848259	0.12414	0.928026
AT5G10330	-0.388858	0.344932	0.334566	0.553184
AT5G10350	0.277991	0.57578	-0.0275469	0.975712
AT5G10360	-0.146825	0.817959	-0.132877	0.868604
AT5G10370	-0.00432713	0.997566	0.343409	0.66444
AT5G10380	0.359152	0.60942	-0.0478528	0.96897
AT5G10390	-0.433429	0.458076	-0.054948	0.959678
AT5G10400	0.284103	0.727712	-1.02345	0.076604
AT5G10410	0.226702	0.818871	0.580307	0.529534
AT5G10430	-0.620395	0.458194	1.2974	0.0859974
AT5G10435	-0.628491	0.44939	1.31415	0.0788629
AT5G10440	-1.02809	0.18579	0.052685	0.977096
AT5G10450	0.480389	0.438246	-0.179062	0.866464
AT5G10460	-0.0456886	0.946205	0.0232698	0.977096
AT5G10470	-1.45654	1.93945e-06	-0.0506798	0.955159
AT5G10480	0.0900637	0.887932	0.13884	0.840118
AT5G10490	-0.298013	0.676092	-0.129572	0.90595
AT5G10520	-0.257095	0.770799	-1.29316	0.0256119
AT5G10540	0.221526	0.643157	-0.0415777	0.956957
AT5G10550	-0.733284	0.173492	0.218199	0.833834
AT5G10560	-0.212988	0.763382	0.151229	0.871505
AT5G10580	0.0884532	0.970123	2.76371	0.0280703
AT5G10600	-0.961597	0.170661	0.206937	0.880431
AT5G10605	-0.936394	0.156792	0.127314	0.928247
AT5G10610	0.0439513	0.955416	0.30144	0.640211
AT5G10620	-0.0828132	0.910155	-0.44583	0.436875
AT5G10625	3.74381	3.10999e-08	-0.0355805	0.984811
AT5G10630	-0.283934	0.632702	0.213712	0.792307
AT5G10650	0.0558652	0.936358	-0.298314	0.61335
AT5G10690	0.352038	0.491975	0.620857	0.201154
AT5G10695	-0.107606	0.879452	-0.362661	0.553115
AT5G10700	-0.0946223	0.891764	-0.245654	0.718385
AT5G10710	0.721847	0.0184473	0.425334	0.345231
AT5G10730	-0.0600736	0.929985	0.119768	0.868201
AT5G10740	-0.26354	0.671978	0.345311	0.635728
AT5G10745	0.374051	0.519356	0.368948	0.61387
AT5G10750	0.124201	0.827883	-0.250003	0.6757
AT5G10760	-0.72286	0.268048	1.25151	0.0408367
AT5G10770	-1.0879	0.00335031	-0.0209255	0.983409
AT5G10780	0.499895	0.11497	0.0689636	0.925004
AT5G10790	-0.0258243	0.978849	0.164468	0.854735
AT5G10810	0.181559	0.734986	0.15265	0.824472
AT5G10820	0.336251	0.637736	0.196332	0.845886
AT5G10830	-0.232911	0.753906	0.184234	0.849518
AT5G10840	-0.297986	0.538346	0.213266	0.760408
AT5G10860	0.948287	0.0123696	0.277723	0.716789
AT5G10870	0.276402	0.580559	0.178039	0.799576
AT5G10900	0.0423137	0.975599	-0.226808	0.868851
AT5G10910	-0.40751	0.766415	-0.451217	0.777586
AT5G10920	0.44706	0.472546	-0.428014	0.593773
AT5G10930	0.533702	0.174525	-0.18145	0.802507
AT5G10940	-0.0736408	0.923526	0.143547	0.859681
AT5G10946	1.38497	0.000744527	0.423463	0.588517
AT5G10950	0.202549	0.822744	-0.899618	0.141325
AT5G10960	0.116136	0.87637	0.296864	0.6757
AT5G10980	0.0790813	0.908154	-0.308484	0.61071
AT5G11000	-0.539789	0.167221	-0.115703	0.886214
AT5G11010	-0.0787073	0.917557	0.360435	0.577538
AT5G11020	-0.428097	0.565704	0.0357934	0.978971
AT5G11030	-0.0668025	0.925052	0.533663	0.237475
AT5G11040	-0.156141	0.841859	0.38456	0.617223
AT5G11060	0.15738	0.807181	-0.239048	0.742912
AT5G11070	0.208359	0.763761	-0.510462	0.418847
AT5G11090	-0.266791	0.641133	-0.246145	0.747495
AT5G11110	-0.417186	0.541063	-0.176347	0.867886
AT5G11150	-0.0427664	0.956939	1.01122	0.00267802
AT5G11160	0.369446	0.775321	1.12189	0.291803
AT5G11170	-0.0467968	0.953448	0.32358	0.61633
AT5G11200	-0.0992465	0.862753	0.420767	0.32387
AT5G11210	-0.483024	0.529534	0.178758	0.88847
AT5G11230	-0.382383	0.48442	0.263676	0.746542
AT5G11240	0.176431	0.858623	0.09457	0.940169
AT5G11250	-0.644041	0.173272	0.473685	0.487714
AT5G11260	-0.218757	0.793324	-1.12485	0.0423915
AT5G11270	0.331954	0.480058	-0.151265	0.83674
AT5G11280	0.550448	0.191168	0.0549209	0.951031
AT5G11300	0.618722	0.548885	-0.393352	0.784008
AT5G11310	-0.887331	0.509774	0.179769	0.935804
AT5G11330	1.46309	5.26521e-08	0.865851	0.00742635
AT5G11340	0.367516	0.421294	0.153175	0.837185
AT5G11350	-0.00495474	0.995976	0.439415	0.444804
AT5G11380	-0.383425	0.433919	0.0764066	0.931922
AT5G11390	-0.0674954	0.966246	-0.763028	0.483978
AT5G11410	-0.612709	0.60751	-0.165554	0.939108
AT5G11420	0.266633	0.590487	0.382991	0.489202
AT5G11430	0.0252757	0.977825	-0.0331842	0.974877
AT5G11450	-0.229491	0.672701	0.296324	0.645073
AT5G11460	0.746054	0.18579	-0.188809	0.857218
AT5G11480	0.0662388	0.939248	-0.116729	0.905591
AT5G11490	-0.548644	0.138013	-0.139709	0.848473
AT5G11500	-0.249476	0.675386	-0.450109	0.444392
AT5G11520	0.803116	0.0745458	-0.225765	0.804318
AT5G11530	-0.14409	0.904493	-0.492237	0.657355
AT5G11550	1.28331	0.0190254	0.436187	0.673207
AT5G11560	-0.648523	0.155742	0.329922	0.66798
AT5G11580	0.65502	0.0265853	0.51678	0.166109
AT5G11590	-1.86445	0.00703227	0.878936	0.437216
AT5G11600	-0.245141	0.742547	-0.55714	0.414401
AT5G11610	0.219848	0.81722	-0.753787	0.299156
AT5G11630	0.078806	0.927817	0.0643392	0.949022
AT5G11640	0.164011	0.757054	0.0873366	0.908673
AT5G11650	-0.268528	0.666723	-0.150591	0.866464
AT5G11670	-0.492534	0.284559	-0.58604	0.266133
AT5G11680	0.237104	0.661005	-0.114418	0.887283
AT5G11690	-0.389538	0.490606	0.469571	0.471548
AT5G11700	0.0684553	0.927817	0.557718	0.256515
AT5G11710	-0.198581	0.657949	-0.142034	0.81893
AT5G11720	-0.0731378	0.929733	0.083173	0.930299
AT5G11730	-0.131009	0.815277	0.474807	0.277296
AT5G11740	-0.900847	0.117798	0.951935	0.131622
AT5G11750	-0.336031	0.530883	0.079155	0.93158
AT5G11760	0.436314	0.276823	-0.355792	0.515712
AT5G11770	0.247015	0.739268	0.659184	0.295036
AT5G11790	-1.38517	3.99452e-05	0.518327	0.36603
AT5G11800	0.26772	0.567151	0.553408	0.19132
AT5G11810	0.236717	0.577466	0.0454437	0.949046
AT5G11840	0.0646349	0.917662	-0.0984236	0.889767
AT5G11850	-0.501788	0.168419	-0.135812	0.848053
AT5G11860	0.284627	0.498631	0.0465265	0.949672
AT5G11880	-0.115473	0.842317	0.0318142	0.967909
AT5G11890	-0.718702	0.0221666	-0.482449	0.298231
AT5G11900	-0.0557982	0.93276	0.0618545	0.936244
AT5G11910	-0.360409	0.561884	0.22374	0.80263
AT5G11920	-2.07469	0.000377268	0.315646	0.808018
AT5G11930	-1.76777	0.0210873	2.53874	0.00635708
AT5G11950	-0.0132046	0.984708	-0.498385	0.178921
AT5G11960	0.3862	0.28966	0.00779472	0.992473
AT5G11970	-0.614836	0.146878	0.0785782	0.932402
AT5G11975	-0.617358	0.145253	0.0831105	0.929159
AT5G11980	-0.0342972	0.972765	-0.361776	0.663192
AT5G12010	0.113425	0.881555	0.140634	0.870281
AT5G12030	-1.5887	0.174582	-0.286914	0.911421
AT5G12040	-0.216466	0.699346	0.345484	0.570787
AT5G12050	-1.20216	0.00748802	-0.556342	0.477722
AT5G12080	-0.332007	0.795174	0.151561	0.934082
AT5G12100	-0.054902	0.973265	-0.783513	0.533208
AT5G12110	-0.195194	0.758663	-0.205008	0.796653
AT5G12120	0.10945	0.889122	-0.335248	0.648487
AT5G12130	-0.768364	0.0117152	0.48827	0.262325
AT5G12140	-0.0219797	0.982228	-0.144844	0.879353
AT5G12150	-0.827656	0.0496389	-0.335774	0.660964
AT5G12170	0.570674	0.176805	-0.409715	0.500908
AT5G12190	0.129382	0.844214	-0.339439	0.583014
AT5G12200	0.196994	0.683198	0.28536	0.599804
AT5G12210	0.0803919	0.907776	0.374495	0.492359
AT5G12230	0.117464	0.890161	-0.484157	0.486848
AT5G12240	0.299296	0.516539	0.0314349	0.97035
AT5G12250	-0.100054	0.898416	0.0662534	0.944975
AT5G12260	0.106241	0.914176	-0.40463	0.641659
AT5G12290	-0.406744	0.414637	0.239888	0.758154
AT5G12310	0.298727	0.504255	0.0216479	0.979591
AT5G12320	0.0859591	0.900066	-0.160335	0.825089
AT5G12330	0.139698	0.928003	0.526351	0.734672
AT5G12340	-2.52623	0.0010103	-1.33289	0.275868
AT5G12350	-0.303731	0.669994	0.0592539	0.95753
AT5G12360	0.163872	0.877409	-0.62334	0.508377
AT5G12370	-0.249141	0.597822	0.254761	0.673381
AT5G12380	-0.633559	0.339859	0.796772	0.285568
AT5G12390	0.606453	0.137086	0.260483	0.719513
AT5G12400	-0.00786436	0.993456	-0.489075	0.379822
AT5G12410	0.0929509	0.922871	-0.640028	0.326544
AT5G12420	0.215688	0.701139	-0.694153	0.100776
AT5G12430	-0.32877	0.536457	0.167106	0.83674
AT5G12440	0.340553	0.566785	0.192683	0.826531
AT5G12470	-0.214554	0.757447	-0.450906	0.50667
AT5G12480	-0.673131	0.234587	-0.453416	0.593558
AT5G12840	0.340483	0.411961	-0.0999529	0.893511
AT5G12850	-0.76783	0.120186	-0.171031	0.867383
AT5G12860	-0.593522	0.260628	0.448468	0.547081
AT5G12880	-0.672811	0.310277	-0.734859	0.374991
AT5G12890	0.23253	0.677789	0.0135904	0.989078
AT5G12900	0.475092	0.562568	0.278974	0.809108
AT5G12930	0.355553	0.71495	-0.915405	0.295561
AT5G12940	-0.422664	0.587214	0.0196157	0.989078
AT5G12950	0.736386	0.138286	0.228577	0.802752
AT5G12980	0.166362	0.787097	-0.0399382	0.964008
AT5G13000	-0.493496	0.404997	0.327931	0.711139
AT5G13010	-0.0847954	0.927817	-0.157208	0.875235
AT5G13020	0.00659419	0.992657	0.195257	0.733566
AT5G13030	0.156387	0.754596	0.149059	0.809732
AT5G13050	0.148889	0.7804	0.243786	0.672962
AT5G13070	0.3773	0.441156	-0.205019	0.787719
AT5G13080	0.440901	0.737986	-1.40851	0.170942
AT5G13090	0.662175	0.0297747	-0.823397	0.00984579
AT5G13100	0.475835	0.276823	-0.317804	0.634754
AT5G13110	-0.467423	0.35234	-0.304471	0.69087
AT5G13120	-0.174846	0.75896	-0.258144	0.684811
AT5G13130	0.291278	0.850964	-0.637357	0.690326
AT5G13140	0.511129	0.372102	-0.362775	0.661919
AT5G13160	0.210132	0.684851	-0.124599	0.866636
AT5G13170	-0.8658	0.595001	-1.53249	0.387237
AT5G13180	0.240027	0.78692	0.0417428	0.976095
AT5G13190	-0.345428	0.606981	-0.30235	0.742951
AT5G13200	-0.517963	0.310865	-0.0460877	0.965148
AT5G13210	0.328103	0.564206	0.769373	0.141382
AT5G13220	0.543132	0.310246	-0.443368	0.555476
AT5G13240	0.763284	0.0783462	0.306709	0.696107
AT5G13250	0.652268	0.616589	-0.244184	0.905591
AT5G13260	0.107324	0.867052	-0.194416	0.77375
AT5G13270	-0.611707	0.449717	0.398004	0.719316
AT5G13280	-0.0780909	0.899405	-0.288366	0.597834
AT5G13290	-0.104699	0.931946	0.0647706	0.963439
AT5G13300	0.252013	0.623539	0.285154	0.648337
AT5G13310	-0.22699	0.840794	-0.287304	0.821557
AT5G13320	0.281902	0.695884	0.0660129	0.952978
AT5G13330	2.98395	6.1206e-11	0.101735	0.939854
AT5G13340	-0.199838	0.815411	-0.478067	0.56497
AT5G13360	-0.250176	0.75896	-0.339313	0.733566
AT5G13370	0.86394	0.0971022	-0.150163	0.902
AT5G13390	-0.172957	0.754083	0.162391	0.812719
AT5G13400	-0.64166	0.177206	0.458977	0.515701
AT5G13410	0.303359	0.565008	0.123567	0.884046
AT5G13420	-0.508893	0.14513	-0.312063	0.567099
AT5G13430	0.142857	0.808422	0.141227	0.84539
AT5G13440	-0.168861	0.800505	0.306271	0.66444
AT5G13450	-0.301257	0.441476	-0.197579	0.73744
AT5G13460	0.234153	0.877492	-0.0550454	0.978635
AT5G13470	0.461988	0.441111	-0.112966	0.918228
AT5G13480	-0.0494164	0.963492	0.416358	0.61547
AT5G13490	0.596191	0.187999	0.318593	0.670933
AT5G13500	-0.590002	0.172964	0.323699	0.646544
AT5G13510	-0.561923	0.0695982	-0.203854	0.729833
AT5G13520	-0.600145	0.120186	-0.250279	0.722854
AT5G13530	-0.136644	0.868545	0.978353	0.0414907
AT5G13550	-0.995732	0.00178075	-0.0895583	0.916747
AT5G13560	0.363705	0.50067	0.271288	0.720737
AT5G13565	0.634264	0.316807	0.495171	0.563454
AT5G13570	0.199816	0.733443	-0.7919	0.0425207
AT5G13590	-0.209096	0.713502	-0.115397	0.889609
AT5G13610	-0.0290613	0.972916	0.0937427	0.919843
AT5G13630	-0.959791	0.0495502	-0.358585	0.702991
AT5G13640	0.0902585	0.879835	0.00430873	0.996201
AT5G13650	-0.71604	0.0761497	0.145779	0.864965
AT5G13660	-0.252153	0.812338	0.301874	0.802925
AT5G13680	0.120187	0.872444	-0.00791259	0.993945
AT5G13690	0.137094	0.916835	-0.209864	0.879154
AT5G13700	-0.487931	0.598815	0.0915897	0.954023
AT5G13710	-0.188638	0.736771	-0.451902	0.36603
AT5G13720	-0.182769	0.776758	0.0977467	0.914709
AT5G13730	-0.0746415	0.949	-0.347946	0.727921
AT5G13740	0.478468	0.323215	-0.511889	0.378509
AT5G13750	0.451283	0.294567	-0.0963014	0.910102
AT5G13760	0.355297	0.356145	-0.527828	0.182243
AT5G13770	-0.133999	0.8332	-0.496708	0.319121
AT5G13780	0.143079	0.804058	-0.230544	0.725666
AT5G13800	0.669789	0.0534775	0.301336	0.619956
AT5G13810	0.0105645	0.989955	-0.125172	0.867786
AT5G13820	0.684839	0.291744	-0.382587	0.718385
AT5G13840	-0.0626722	0.97251	-0.522725	0.744492
AT5G13850	0.156362	0.782471	-0.164458	0.811177
AT5G13860	-0.306733	0.555191	0.325072	0.633557
AT5G13870	0.423944	0.529876	0.223517	0.824644
AT5G13890	0.0544893	0.949	0.463634	0.444934
AT5G13930	-0.567455	0.602075	-1.30672	0.235708
AT5G13950	-0.0656745	0.933912	-0.478737	0.406984
AT5G13960	0.409013	0.607975	0.443986	0.656129
AT5G13970	-0.395869	0.568358	-0.553531	0.461468
AT5G13980	0.09987	0.902376	0.19081	0.819863
AT5G14030	-0.09693	0.867733	0.180443	0.769395
AT5G14040	-0.061297	0.941224	0.165074	0.842368
AT5G14050	-0.364936	0.580532	-0.250988	0.786459
AT5G14060	0.115017	0.867733	0.117048	0.888679
AT5G14070	0.493003	0.677254	-0.778314	0.53473
AT5G14080	0.289422	0.640411	-0.201872	0.806684
AT5G14090	0.242987	0.744631	0.302298	0.726618
AT5G14100	0.28877	0.667932	-0.126528	0.901279
AT5G14105	0.931924	0.0796993	-0.526214	0.532208
AT5G14110	1.21488	0.0532038	-1.0006	0.209144
AT5G14120	0.232395	0.723389	-0.602256	0.275868
AT5G14140	0.50038	0.505984	-0.71985	0.363369
AT5G14170	0.147353	0.850337	-0.126055	0.897744
AT5G14180	1.99936	0.00460226	0.073555	0.96897
AT5G14200	-0.74919	0.197789	0.0211943	0.987631
AT5G14210	0.0441713	0.968996	0.163573	0.883658
AT5G14220	0.483304	0.170817	0.0751307	0.92243
AT5G14230	-1.07681	0.0482845	-0.118598	0.930299
AT5G14240	0.463241	0.229074	0.114806	0.879154
AT5G14250	0.185928	0.713947	0.341287	0.500878
AT5G14260	0.012628	0.98843	0.352571	0.530281
AT5G14270	0.183302	0.77171	0.167183	0.829216
AT5G14285	0.126164	0.850964	0.258097	0.704435
AT5G14310	0.00838248	0.992607	-0.118084	0.884985
AT5G14320	0.32521	0.583119	-0.00763845	0.994899
AT5G14330	-1.82242	0.0562935	0.617682	0.729936
AT5G14360	0.407982	0.823799	-1.17457	0.426354
AT5G14370	-0.137726	0.864238	-0.427303	0.536807
AT5G14390	0.294982	0.598764	-0.254855	0.729722
AT5G14410	0.734693	0.0919724	-0.456892	0.499158
AT5G14420	0.506229	0.253247	0.399037	0.51731
AT5G14430	-0.200892	0.763452	-0.510779	0.372628
AT5G14440	-0.172749	0.860918	-1.1775	0.0408367
AT5G14450	-0.390302	0.502776	-0.460599	0.491893
AT5G14460	-0.148652	0.834014	-0.0107141	0.992238
AT5G14470	0.708165	0.3393	-0.671675	0.488196
AT5G14480	0.281173	0.609398	0.51504	0.342541
AT5G14500	0.0649121	0.938095	0.0523036	0.956957
AT5G14520	-0.0640965	0.93464	-0.144281	0.859068
AT5G14530	0.560048	0.18443	0.140109	0.86615
AT5G14540	-0.0993805	0.911523	0.494104	0.500483
AT5G14550	-0.555381	0.255465	-0.738933	0.154853
AT5G14570	0.332528	0.46656	-0.247211	0.717077
AT5G14590	0.153102	0.802297	0.266998	0.68049
AT5G14600	0.281464	0.742487	-0.11092	0.930299
AT5G14610	0.0367656	0.973265	0.0874478	0.944276
AT5G14620	0.429327	0.423192	0.11089	0.908837
AT5G14640	-0.183918	0.728004	-0.0170422	0.983808
AT5G14660	-0.472118	0.216673	0.219212	0.742951
AT5G14680	0.0131594	0.985942	-0.199027	0.746309
AT5G14690	1.27923	0.0509826	-0.153862	0.922364
AT5G14700	0.0700979	0.937423	-0.482226	0.492185
AT5G14710	0.439607	0.329186	0.147929	0.853255
AT5G14720	-0.0637152	0.918855	-0.361964	0.445998
AT5G14730	0.670664	0.151555	-1.79657	2.51566e-06
AT5G14740	0.281806	0.756383	-0.374975	0.73744
AT5G14760	-1.77541	0.00211829	0.150258	0.928155
AT5G14770	-0.42228	0.721151	0.129021	0.94193
AT5G14780	0.540504	0.132432	-0.341343	0.53473
AT5G14790	-0.10891	0.879797	0.286261	0.684523
AT5G14800	0.224284	0.643725	0.00154468	0.998778
AT5G14850	0.120479	0.852755	0.192043	0.784912
AT5G14880	0.117614	0.874244	-0.00515849	0.996201
AT5G14910	-0.00202362	0.998532	0.184791	0.787719
AT5G14920	-0.153621	0.866041	1.13766	0.030844
AT5G14930	-1.09357	0.00170827	-0.257236	0.735401
AT5G14940	-0.213139	0.7968	-0.381971	0.66247
AT5G14950	-0.396154	0.393649	-0.488854	0.350506
AT5G14960	1.04699	0.352816	-0.203861	0.926621
AT5G14970	-0.244784	0.670816	-0.386346	0.532081
AT5G15020	0.114873	0.829726	-0.0396453	0.956899
AT5G15025	-0.135649	0.889122	-0.0523116	0.965148
AT5G15050	-0.477533	0.298778	0.0958958	0.917556
AT5G15080	0.282382	0.603837	-0.615147	0.198609
AT5G15090	-0.597494	0.0914112	-0.210438	0.758702
AT5G15120	0.159909	0.923727	-0.0556003	0.978225
AT5G15150	0.604907	0.554167	-0.982067	0.33828
AT5G15160	1.40625	0.00173144	0.00321646	0.998246
AT5G15170	0.357021	0.510049	-0.0658192	0.944276
AT5G15190	1.85842	0.000788315	0.540251	0.634969
AT5G15200	0.0569003	0.95055	0.0879853	0.930332
AT5G15210	0.356518	0.466484	0.266262	0.699521
AT5G15220	0.463901	0.309732	0.264253	0.714613
AT5G15230	0.898958	0.0171528	0.204214	0.797809
AT5G15240	0.146536	0.908154	0.376716	0.777955
AT5G15260	0.557205	0.0831328	0.122648	0.855099
AT5G15265	0.972652	0.24295	0.0811847	0.961632
AT5G15270	0.225899	0.673818	0.33704	0.5644
AT5G15280	-1.22877	0.194006	-0.460752	0.779033
AT5G15310	0.0260722	0.98139	-0.176851	0.867383
AT5G15320	0.186184	0.817065	0.0872828	0.93666
AT5G15330	-0.0972144	0.89301	-0.545386	0.27914
AT5G15350	-0.656758	0.0961548	-0.266672	0.717261
AT5G15390	0.0555896	0.939872	-0.192493	0.786459
AT5G15400	-0.440593	0.41516	0.246024	0.769622
AT5G15410	0.439218	0.287369	-0.0514459	0.951031
AT5G15440	-0.139929	0.793324	0.392065	0.397941
AT5G15450	-0.97227	0.0490326	-0.235888	0.815998
AT5G15460	0.270965	0.594243	0.216861	0.760408
AT5G15470	-1.03219	0.153599	-0.0474901	0.978225
AT5G15490	-0.525216	0.180141	0.219997	0.759877
AT5G15500	-0.267164	0.786429	0.780764	0.427167
AT5G15520	0.268506	0.76148	-0.0545099	0.966443
AT5G15530	1.02919	0.220328	-1.0882	0.284669
AT5G15537	0.490845	0.544225	0.905064	0.266129
AT5G15540	-0.137131	0.897244	-0.27698	0.796283
AT5G15550	0.202641	0.743858	0.395781	0.514686
AT5G15570	0.0351449	0.975816	0.00370243	0.998177
AT5G15580	-0.0196211	0.987085	-0.173623	0.874907
AT5G15581	0.70484	0.38536	-0.252223	0.854384
AT5G15600	-0.778551	0.272657	-0.837179	0.381192
AT5G15610	-0.0757781	0.909805	0.0204286	0.981206
AT5G15630	-0.934373	0.273738	-0.314631	0.83693
AT5G15640	-0.196401	0.714473	0.0354904	0.966135
AT5G15650	-0.0181319	0.987085	0.118984	0.916081
AT5G15680	0.279201	0.529534	0.238975	0.686645
AT5G15700	0.648793	0.369244	-0.0883155	0.9486
AT5G15710	-0.181439	0.847605	0.333847	0.741507
AT5G15730	-1.20214	0.015063	-0.181993	0.868488
AT5G15740	-1.27854	0.0278703	1.13398	0.130446
AT5G15750	-0.380764	0.511269	-0.308168	0.704633
AT5G15760	-0.0864992	0.917267	-0.374834	0.601239
AT5G15770	-0.634544	0.522739	0.633706	0.604187
AT5G15780	0.424124	0.694851	1.84516	0.0143627
AT5G15790	-0.174909	0.785523	-0.0155299	0.987496
AT5G15800	0.140455	0.887036	0.15922	0.89152
AT5G15802	0.48178	0.209493	0.167791	0.81015
AT5G15810	-0.254598	0.666907	-0.300801	0.666682
AT5G15820	0.0758319	0.929733	-0.15389	0.86764
AT5G15830	-1.1189	0.112155	-1.90732	0.00676288
AT5G15850	-0.271339	0.591031	-1.3378	3.65563e-05
AT5G15860	0.325031	0.535548	-0.129322	0.878043
AT5G15870	-0.00621325	0.994833	0.317797	0.671588
AT5G15880	0.131578	0.88976	-0.484207	0.533158
AT5G15910	-0.943346	0.0317583	0.165828	0.867721
AT5G15920	-0.158173	0.904493	-0.0489177	0.977096
AT5G15930	-0.13342	0.806852	0.202398	0.746928
AT5G15950	-0.914757	0.0664258	0.0252147	0.983386
AT5G15960	1.43647	0.0671814	0.751885	0.523314
AT5G15970	1.08703	0.0306502	0.962185	0.0999677
AT5G15980	-0.356076	0.587684	0.275938	0.758702
AT5G16000	0.0227928	0.988721	0.238485	0.86619
AT5G16010	0.777425	0.0663669	-0.313773	0.68049
AT5G16030	0.802454	0.269032	-0.812606	0.325498
AT5G16040	0.328117	0.708406	-0.1211	0.925004
AT5G16050	-0.0495086	0.938416	0.0847475	0.907439
AT5G16060	0.103455	0.879835	-0.475915	0.338309
AT5G16070	0.359952	0.42249	-0.042458	0.959466
AT5G16080	-0.203617	0.87987	0.829943	0.437216
AT5G16110	1.40435	0.00181803	0.0387095	0.975712
AT5G16120	1.10219	3.62151e-05	-0.20097	0.742912
AT5G16130	-0.244831	0.633455	-0.291054	0.644784
AT5G16140	0.0718194	0.930771	0.106902	0.909036
AT5G16150	0.688729	0.0410068	0.322679	0.5779
AT5G16160	0.551649	0.122498	-0.00316509	0.997548
AT5G16170	-0.781744	0.0565881	-0.398713	0.562699
AT5G16180	0.199995	0.82551	-0.398003	0.66444
AT5G16190	-0.923386	0.0552476	-0.242907	0.805039
AT5G16200	0.104329	0.908466	-0.417212	0.601239
AT5G16210	-0.107883	0.895465	-0.1299	0.890673
AT5G16220	-0.407674	0.30393	-0.0148896	0.98578
AT5G16230	-0.0429994	0.974602	-0.539349	0.622806
AT5G16240	-0.414954	0.335603	-0.608583	0.17506
AT5G16250	0.186311	0.879515	-0.323084	0.805635
AT5G16260	-0.206117	0.736771	-0.0946451	0.914841
AT5G16270	-0.02444	0.972194	0.0918749	0.899514
AT5G16280	-0.294894	0.569467	0.488335	0.360424
AT5G16290	-0.194439	0.744044	-0.32816	0.603422
AT5G16300	-0.362548	0.569848	0.0943228	0.930316
AT5G16310	0.0583322	0.962449	-0.194379	0.866645
AT5G16320	-0.524655	0.565645	-0.421548	0.726361
AT5G16340	0.508311	0.286375	-0.400678	0.549327
AT5G16360	-0.028405	0.981683	-0.281817	0.806154
AT5G16370	0.965759	0.00387565	-0.670667	0.128615
AT5G16380	1.27939	2.35853e-05	0.364701	0.509068
AT5G16390	-0.32447	0.366966	-0.400647	0.327575
AT5G16400	-0.241245	0.691861	0.00183989	0.998825
AT5G16410	1.01245	0.0147676	-0.3438	0.66444
AT5G16420	0.0489918	0.980457	-0.248855	0.906906
AT5G16440	0.404656	0.29357	-0.0143895	0.98578
AT5G16450	0.298689	0.562939	0.0232428	0.980462
AT5G16470	0.231337	0.754083	-0.388768	0.635728
AT5G16480	0.200557	0.694355	-0.581606	0.148946
AT5G16490	0.520026	0.372102	0.314714	0.728749
AT5G16510	0.0739269	0.907776	0.0082114	0.992353
AT5G16520	-0.432668	0.457374	0.508112	0.455195
AT5G16530	-2.96847	0.00050024	0.361596	0.84785
AT5G16540	-0.212586	0.68752	0.234786	0.725312
AT5G16550	-0.0208609	0.975488	0.197044	0.742912
AT5G16560	-0.63371	0.339859	-0.221638	0.847985
AT5G16570	-1.19808	0.00393086	-0.283825	0.746951
AT5G16590	-0.959326	0.00778065	-0.511659	0.36603
AT5G16600	0.160839	0.918254	-0.723325	0.61335
AT5G16610	-0.00196738	0.998532	0.187645	0.806606
AT5G16620	0.217127	0.729911	0.0678269	0.94193
AT5G16630	0.318333	0.694362	0.0126159	0.992873
AT5G16640	-0.234881	0.918443	1.79255	0.275018
AT5G16650	0.676017	0.0762382	-0.364677	0.562221
AT5G16660	0.378837	0.414194	0.231537	0.747375
AT5G16680	-0.397073	0.642121	0.0028987	0.998641
AT5G16710	-0.110439	0.871132	0.0823558	0.925004
AT5G16715	-0.294996	0.597918	0.563548	0.301629
AT5G16720	-0.716954	0.602622	-0.944599	0.508348
AT5G16730	-0.624628	0.522978	-0.387474	0.782117
AT5G16750	-0.00491511	0.997566	-3.57652e-05	1
AT5G16760	-0.196834	0.688101	0.289987	0.601219
AT5G16780	-0.300987	0.608833	-0.137744	0.87875
AT5G16790	-0.386583	0.7804	-0.476669	0.767675
AT5G16800	-0.124214	0.826345	-0.202069	0.754955
AT5G16810	0.194225	0.734301	0.0849372	0.920462
AT5G16820	0.466895	0.512701	-0.174897	0.876177
AT5G16830	-0.543772	0.521578	-0.837655	0.314903
AT5G16840	-0.20901	0.745473	-0.224194	0.773169
AT5G16870	0.272853	0.670612	-0.287604	0.721141
AT5G16880	0.0614074	0.937423	-0.287768	0.678005
AT5G16890	0.258775	0.656004	0.813968	0.0580238
AT5G16910	-0.357764	0.415683	0.186825	0.787719
AT5G16930	-0.469162	0.557241	-0.250072	0.83633
AT5G16940	-0.14289	0.894295	-0.134921	0.918324
AT5G16950	0.310625	0.713502	0.127828	0.916035
AT5G16960	3.95487	3.51428e-05	-0.301697	0.908429
AT5G16970	1.31906	4.88035e-05	0.213466	0.777576
AT5G16980	0.840449	0.298642	0.572194	0.647178
AT5G16990	0.0911735	0.882192	-0.121103	0.861746
AT5G17000	-0.0351747	0.967204	0.42115	0.457061
AT5G17010	-0.1924	0.725429	0.313631	0.600048
AT5G17020	-0.369844	0.306544	0.382	0.389081
AT5G17050	-0.190256	0.801371	-0.146688	0.887142
AT5G17060	-0.217946	0.689417	0.589554	0.187631
AT5G17070	-0.117047	0.869985	-0.345981	0.60116
AT5G17165	-0.633255	0.437434	-0.16312	0.911391
AT5G17170	-0.636803	0.119539	0.428094	0.477323
AT5G17190	0.367999	0.471618	0.470437	0.406272
AT5G17210	-0.341499	0.65285	-0.233517	0.826834
AT5G17220	0.188433	0.900863	-0.0409553	0.987156
AT5G17230	-0.922521	0.0622548	0.0215537	0.98578
AT5G17240	-0.0404296	0.974383	0.46372	0.659621
AT5G17250	0.191475	0.78329	0.664903	0.218812
AT5G17270	0.0848782	0.940488	-0.201712	0.86322
AT5G17290	0.438356	0.339859	-0.596768	0.228982
AT5G17280	0.451725	0.473369	-0.636053	0.356124
AT5G17300	1.0466	0.026786	-1.4729	0.0019974
AT5G17310	-0.773232	0.026478	-0.289589	0.665642
AT5G17330	0.228908	0.821827	0.856206	0.29763
AT5G17350	-1.20028	0.0189357	-2.01832	3.33056e-05
AT5G17360	0.00288582	0.998532	0.0931596	0.943097
AT5G17370	-0.109411	0.919159	-0.115593	0.930247
AT5G17380	0.17409	0.7627	-0.173895	0.808196
AT5G17400	0.323326	0.505208	-0.254652	0.709681
AT5G17410	-0.033558	0.97033	0.119198	0.898759
AT5G17420	-0.641515	0.475897	-0.017748	0.992353
AT5G17440	0.144918	0.801022	0.457416	0.329959
AT5G17450	0.743775	0.120704	0.50874	0.471018
AT5G17460	2.04476	1.72954e-05	0.62368	0.440914
AT5G17490	0.998578	0.0928222	-0.22759	0.853348
AT5G17510	-0.379644	0.518005	-0.0734899	0.943578
AT5G17520	-0.0890231	0.905582	0.751395	0.0780044
AT5G17523	0.0318219	0.975599	0.860738	0.119187
AT5G17530	-0.159251	0.771658	0.329305	0.546795
AT5G17540	0.217937	0.805598	-0.0430456	0.974622
AT5G17550	0.0423637	0.95962	-0.246038	0.732545
AT5G17560	-0.107203	0.866597	-0.198047	0.769993
AT5G17570	0.367879	0.579235	0.406237	0.621626
AT5G17580	-0.602014	0.650443	0.260953	0.894143
AT5G17600	0.506267	0.349186	-0.0610218	0.954023
AT5G17610	0.401062	0.349261	0.210275	0.762307
AT5G17620	0.239541	0.693361	-0.232005	0.771015
AT5G17630	-0.214929	0.674205	0.711253	0.0584305
AT5G17640	0.430439	0.214898	0.229108	0.685628
AT5G17650	0.211784	0.741181	-0.215582	0.784758
AT5G17660	-0.336587	0.643485	0.621496	0.397162
AT5G17670	0.292557	0.636235	-0.448876	0.502566
AT5G17690	-0.278465	0.548935	0.438001	0.365726
AT5G17700	0.20663	0.867718	0.897612	0.32846
AT5G17710	0.536416	0.21478	-0.0308636	0.975712
AT5G17760	-0.0791446	0.930905	0.609242	0.329622
AT5G17770	0.0456348	0.947925	0.0915339	0.905093
AT5G17780	-1.08435	0.161135	0.193128	0.943547
AT5G17790	-0.36915	0.746743	0.286427	0.83674
AT5G17840	0.318765	0.614166	0.39981	0.590509
AT5G17850	0.345807	0.549435	0.451399	0.489202
AT5G17860	0.312884	0.556792	-0.813432	0.0527051
AT5G17870	-0.0578384	0.964611	0.283352	0.80263
AT5G17880	-0.282031	0.674571	0.167796	0.861746
AT5G17890	-0.213199	0.682452	0.00796398	0.993589
AT5G17900	0.041412	0.968996	-0.539626	0.436569
AT5G17910	-0.0669423	0.93231	-0.364428	0.586022
AT5G17920	-0.822946	0.0353216	-0.0225841	0.982041
AT5G17930	-0.472982	0.483997	-0.43204	0.622806
AT5G17980	-0.0523725	0.972923	0.736962	0.518423
AT5G17990	-0.209358	0.70833	-0.412138	0.444804
AT5G18010	1.34537	0.049027	0.0850093	0.96013
AT5G18020	-0.00655175	0.996181	0.956646	0.152634
AT5G18030	0.0647311	0.960369	0.705115	0.397382
AT5G18040	0.33081	0.491975	0.493968	0.319593
AT5G18050	0.970024	0.277734	0.199729	0.922862
AT5G18060	0.975516	0.119125	0.347576	0.774343
AT5G18065	0.179972	0.870165	0.44406	0.665877
AT5G18070	-0.273876	0.720985	0.255572	0.794034
AT5G18080	0.320919	0.651534	-0.488506	0.545374
AT5G18100	0.608528	0.0955883	0.3474	0.551194
AT5G18110	0.428262	0.271903	-0.102703	0.89338
AT5G18120	0.0633366	0.915501	0.0194204	0.979591
AT5G18130	0.270045	0.626791	-1.05578	0.00464484
AT5G18140	0.202466	0.652448	-0.628917	0.0612311
AT5G18150	0.0511349	0.949429	-0.627161	0.191088
AT5G18170	0.717075	0.12383	-0.624241	0.304819
AT5G18190	0.113595	0.847295	-0.0274102	0.973492
AT5G18200	0.0793645	0.916584	-0.554304	0.275018
AT5G18210	0.157404	0.797082	0.291596	0.648337
AT5G18230	-0.164255	0.769875	-0.152932	0.82793
AT5G18240	0.39676	0.457219	0.659827	0.205159
AT5G18250	0.247919	0.632702	-0.0367645	0.965889
AT5G18260	0.527348	0.142957	-0.36594	0.491893
AT5G18270	-0.0453419	0.959138	-0.0183212	0.985412
AT5G18280	-0.34503	0.368138	0.539876	0.167552
AT5G18290	-2.57615	5.88808e-08	-1.20156	0.0725501
AT5G18310	0.106144	0.880639	-0.350872	0.575034
AT5G18360	-1.36477	0.00129813	0.084235	0.943097
AT5G18370	-0.106188	0.906375	0.518198	0.451424
AT5G18380	0.0463309	0.970123	0.265024	0.811296
AT5G18390	0.299396	0.562939	0.564881	0.240116
AT5G18400	-0.343501	0.494277	0.00942629	0.992473
AT5G18404	-1.05671	0.30353	0.487934	0.794744
AT5G18410	-0.0470307	0.944579	0.0610998	0.937027
AT5G18420	-0.0105636	0.990072	0.434919	0.439863
AT5G18430	-0.822086	0.128471	-0.0847252	0.94435
AT5G18440	-0.0788121	0.959045	-0.568173	0.630621
AT5G18460	-0.285336	0.530484	-0.240797	0.704411
AT5G18470	-0.418763	0.464611	-1.07925	0.0151735
AT5G18475	-0.330324	0.734418	-0.526862	0.617983
AT5G18480	-0.00775873	0.992429	0.203844	0.754878
AT5G18490	0.0762282	0.916268	-0.393596	0.489455
AT5G18500	-1.17083	0.000161572	0.0408359	0.961724
AT5G18520	-0.222171	0.667674	0.225745	0.732581
AT5G18525	0.497392	0.275472	0.644991	0.170942
AT5G18540	1.61528	0.000138548	-0.0834269	0.936244
AT5G18550	-0.071885	0.92353	0.216647	0.775154
AT5G18570	-0.0628086	0.942872	0.117555	0.902
AT5G18580	-0.173993	0.719981	-0.246581	0.657597
AT5G18590	-0.771967	0.111149	0.0283948	0.980092
AT5G18600	0.223386	0.78329	-0.385229	0.66444
AT5G18610	0.477445	0.317842	-0.324386	0.650194
AT5G18620	-0.52624	0.514203	0.0804399	0.956116
AT5G18630	0.747798	0.0369337	-0.240322	0.734563
AT5G18640	0.95329	0.00264446	0.133101	0.860755
AT5G18650	0.815093	0.0098885	-0.479961	0.302387
AT5G18660	-0.745876	0.254863	-0.137106	0.919843
AT5G18670	-0.200884	0.798989	-1.38763	0.00237594
AT5G18680	0.829165	0.00669854	0.366983	0.476705
AT5G18690	-0.759925	0.338916	1.34309	0.0782531
AT5G18700	-0.477014	0.706943	-0.38078	0.808742
AT5G18760	0.0553068	0.934514	0.202254	0.754912
AT5G18770	-0.123732	0.906197	0.6232	0.432195
AT5G18780	-0.209155	0.771649	1.06896	0.018683
AT5G18790	0.191428	0.797014	-0.258363	0.759109
AT5G18800	0.104409	0.869985	0.098593	0.899992
AT5G18820	-0.481911	0.657698	0.90401	0.380549
AT5G18830	-0.104249	0.908154	0.36984	0.659621
AT5G18840	-1.55288	0.117539	-1.23422	0.350379
AT5G18850	0.398666	0.479158	0.283489	0.726361
AT5G18860	0.0308293	0.979496	0.448339	0.646429
AT5G18900	-0.0326447	0.964873	0.0718911	0.926654
AT5G18920	0.300934	0.698666	-0.00450684	0.997646
AT5G18930	0.490386	0.359681	-1.03583	0.0280563
AT5G18940	-0.0224976	0.973811	0.395668	0.388268
AT5G18950	-0.13591	0.922376	0.240923	0.867383
AT5G18960	0.135406	0.839236	0.107753	0.900038
AT5G18970	0.212934	0.736771	-0.061289	0.946965
AT5G18980	-0.0623078	0.96312	-0.268849	0.821557
AT5G19000	0.132756	0.822744	-0.204654	0.763939
AT5G19010	-0.399116	0.475958	-0.255799	0.759313
AT5G19025	-0.253724	0.749506	0.733731	0.305238
AT5G19030	0.740496	0.122963	0.175134	0.854773
AT5G19040	0.739576	0.527466	1.61252	0.228982
AT5G19050	0.620522	0.086881	-0.0653238	0.938343
AT5G19070	-0.175334	0.750128	0.243009	0.70237
AT5G19080	-0.0653364	0.934934	0.142331	0.867383
AT5G19090	0.68796	0.155616	0.00231754	0.998641
AT5G19110	0.866516	0.297944	-1.07887	0.274194
AT5G19120	1.11601	0.0307407	0.187559	0.867168
AT5G19130	0.0872853	0.908154	0.154964	0.847794
AT5G19140	0.365254	0.558575	-0.287392	0.741809
AT5G19150	0.461337	0.334057	-0.209847	0.789185
AT5G19151	0.487081	0.455951	-0.592524	0.431335
AT5G19160	0.544027	0.389147	0.30668	0.737929
AT5G19170	1.2904	0.162996	-0.877202	0.51731
AT5G19180	0.870572	0.0016801	0.362487	0.437236
AT5G19190	-0.0776505	0.95409	-0.677614	0.473721
AT5G19200	0.460948	0.343654	-0.169435	0.838683
AT5G19210	0.767145	0.0741257	0.393579	0.555972
AT5G19220	-0.47545	0.539002	-0.636608	0.460017
AT5G19230	-0.233299	0.750128	-1.28841	0.0035319
AT5G19240	-1.78708	1.01421e-07	-1.33312	0.000417687
AT5G19250	-0.791396	0.018614	-0.457184	0.365726
AT5G19260	-0.0281724	0.972916	-0.342056	0.608707
AT5G19280	0.550932	0.0977121	0.310413	0.562726
AT5G19290	0.607664	0.111814	-0.132754	0.866928
AT5G19300	0.3164	0.811771	-0.211433	0.90595
AT5G19320	-0.146181	0.879797	-0.0397663	0.975712
AT5G19330	0.418535	0.29713	0.186948	0.781903
AT5G19340	1.19804	0.174995	-0.656769	0.648801
AT5G19350	0.305401	0.421659	-0.113268	0.860335
AT5G19360	0.160011	0.878035	0.00378067	0.998177
AT5G19370	0.108822	0.870589	0.158986	0.827953
AT5G19380	-0.132844	0.844214	0.353424	0.572915
AT5G19390	-0.362635	0.471692	-0.173507	0.827545
AT5G19400	-0.150992	0.76287	0.0516202	0.944276
AT5G19420	-0.230639	0.790046	-0.147389	0.899624
AT5G19430	0.187705	0.693141	-0.10682	0.874275
AT5G19440	0.592743	0.0513449	0.105242	0.876037
AT5G19450	0.110574	0.85465	0.110799	0.878043
AT5G19460	-0.232441	0.676092	0.496725	0.332343
AT5G19480	0.5729	0.360252	-0.555886	0.500747
AT5G19485	0.431494	0.186686	0.219324	0.689917
AT5G19500	0.104399	0.908154	0.234577	0.798104
AT5G19510	0.310722	0.696835	0.201548	0.851411
AT5G19530	0.680556	0.0362116	-1.01917	0.00111729
AT5G19540	-0.275292	0.652448	0.345614	0.633952
AT5G19550	-0.00661021	0.993393	0.181048	0.774343
AT5G19570	0.20495	0.7627	0.0627783	0.949022
AT5G19580	-0.207471	0.895566	0.925932	0.500378
AT5G19590	-0.123775	0.845605	-0.0531689	0.949022
AT5G19595	-0.0961765	0.95579	0.611297	0.671181
AT5G19600	0.0966609	0.944348	0.871923	0.384514
AT5G19620	0.00459039	0.996828	0.714849	0.165928
AT5G19630	0.0010334	0.998987	-0.052527	0.945417
AT5G19650	-0.790819	0.396704	0.310074	0.836646
AT5G19660	0.318893	0.561208	0.625478	0.215227
AT5G19670	0.15312	0.889934	0.0382483	0.978273
AT5G19680	-0.165452	0.788807	0.141324	0.856358
AT5G19690	0.160618	0.792306	0.641679	0.143575
AT5G19730	-0.246727	0.840898	0.309417	0.838538
AT5G19740	-0.355561	0.779361	0.38421	0.804318
AT5G19750	0.0764123	0.908154	0.677458	0.0696955
AT5G19760	-0.152819	0.851498	-0.438812	0.563097
AT5G19770	-1.00006	0.00179237	-0.261277	0.696742
AT5G19780	-0.667176	0.091705	-0.0165482	0.986092
AT5G19790	-0.890286	0.137242	0.077056	0.954023
AT5G19820	-0.000259956	0.999866	0.228859	0.746928
AT5G19830	0.189332	0.817677	0.035373	0.976867
AT5G19840	-0.0199607	0.986904	0.837456	0.188306
AT5G19850	-0.816827	0.0286708	0.411729	0.513948
AT5G19855	0.031908	0.971395	0.0997886	0.916081
AT5G19860	0.481171	0.280838	0.24025	0.746928
AT5G19875	-0.908604	0.0780689	1.17527	0.0310502
AT5G19900	-0.292426	0.544926	0.0999876	0.905591
AT5G19910	0.236913	0.644347	-0.481919	0.319018
AT5G19920	-0.244798	0.879452	-0.493416	0.751827
AT5G19930	0.294824	0.535369	0.299083	0.622806
AT5G19940	0.111712	0.882599	-0.259629	0.735143
AT5G19950	0.0159486	0.98443	-0.370229	0.513948
AT5G19960	0.670845	0.0415268	0.138614	0.842368
AT5G19970	0.41383	0.736629	-0.619724	0.68049
AT5G19980	-0.536045	0.168419	0.242495	0.720737
AT5G19990	-0.10789	0.869871	-0.369658	0.506687
AT5G20000	0.34345	0.349324	-0.0405202	0.955239
AT5G20010	-0.108684	0.868493	0.225187	0.738342
AT5G20020	0.168623	0.763587	0.0825086	0.920368
AT5G20030	0.386114	0.800039	-0.428469	0.798349
AT5G20040	-0.108221	0.889934	-0.276641	0.707157
AT5G20050	-0.603952	0.164583	-0.633345	0.221297
AT5G20060	0.395266	0.335603	-0.101966	0.895139
AT5G20070	-0.386243	0.443236	-0.080191	0.932819
AT5G20080	-0.087479	0.882013	-0.264424	0.628754
AT5G20090	0.121571	0.878652	0.205639	0.805107
AT5G20110	-0.685761	0.203091	0.218294	0.826834
AT5G20120	0.708424	0.101365	0.134029	0.884841
AT5G20130	0.514526	0.285012	-0.0178883	0.986087
AT5G20140	-0.499885	0.385728	-0.103912	0.925069
AT5G20150	-1.75361	0.00235417	-0.717982	0.464064
AT5G20160	-0.11908	0.848979	-0.00424203	0.996399
AT5G20165	0.407944	0.416859	0.212916	0.784734
AT5G20170	-0.272239	0.686625	0.0170582	0.988241
AT5G20180	-0.172331	0.809121	0.115544	0.905037
AT5G20190	-0.188994	0.784122	-0.493789	0.42439
AT5G20200	-0.223415	0.728517	-0.0385048	0.969365
AT5G20220	-0.765688	0.0252671	-0.0575458	0.947067
AT5G20230	0.670584	0.294555	-0.418629	0.674716
AT5G20240	0.0810087	0.970163	-1.69281	0.19981
AT5G20250	0.421648	0.428699	-0.884816	0.0549002
AT5G20260	0.36095	0.666907	-1.00023	0.116392
AT5G20270	-0.441451	0.295497	0.332773	0.589557
AT5G20280	-0.881011	0.00367561	0.340855	0.531111
AT5G20290	0.0741839	0.937738	0.0580363	0.95753
AT5G20300	0.27396	0.750128	-0.0732293	0.952551
AT5G20320	-1.08483	0.0604352	0.113234	0.931922
AT5G20350	-0.02858	0.969534	0.170584	0.802651
AT5G20360	-0.0473893	0.968585	-0.228915	0.836467
AT5G20380	0.138556	0.829479	0.121568	0.880431
AT5G20400	-1.48502	0.000465978	0.193177	0.846882
AT5G20410	-1.34071	0.00272462	-0.350268	0.707082
AT5G20450	0.465681	0.438356	0.134933	0.897744
AT5G20480	-0.931747	0.0827503	0.0395594	0.977095
AT5G20490	-0.430886	0.346655	0.0910583	0.919843
AT5G20500	0.099414	0.858555	-0.260677	0.620113
AT5G20510	-0.0919701	0.913698	-0.211353	0.804216
AT5G20520	0.287716	0.526324	0.157292	0.817026
AT5G20540	0.146566	0.908154	-0.0728234	0.96178
AT5G20570	0.351396	0.419986	0.0844823	0.917556
AT5G20580	-0.238882	0.592747	0.283889	0.603422
AT5G20590	-0.105041	0.89135	0.444934	0.468077
AT5G20600	0.234129	0.737521	-0.491822	0.444064
AT5G20610	-0.421237	0.494781	0.0548441	0.960369
AT5G20620	0.0446943	0.955364	-0.143269	0.854486
AT5G20630	0.577303	0.525246	1.75517	0.00898741
AT5G20635	1.00949	0.28966	-0.262401	0.879112
AT5G20640	0.287575	0.709253	-0.0264967	0.982538
AT5G20650	0.356757	0.457269	0.221757	0.759109
AT5G20660	-0.0270055	0.977781	-0.0255081	0.981206
AT5G20670	1.32378	0.0593082	0.699505	0.54384
AT5G20680	0.0530724	0.955583	-0.172769	0.853477
AT5G20700	-0.48635	0.300942	0.595676	0.259922
AT5G20720	0.0175546	0.98197	0.0996055	0.899624
AT5G20730	-0.459873	0.297188	0.00491775	0.996201
AT5G20740	0.0629118	0.973759	-0.121609	0.956957
AT5G20790	-1.55363	0.0360055	-1.67818	0.0408367
AT5G20810	0.764045	0.27421	-0.818183	0.343535
AT5G20820	0.3098	0.745241	0.71222	0.472493
AT5G20830	0.304777	0.565139	0.343622	0.602647
AT5G20840	-0.219002	0.768006	0.305537	0.72362
AT5G20870	0.999945	0.207365	-0.0955472	0.955291
AT5G20885	-0.056681	0.944932	-0.0996829	0.913297
AT5G20890	-0.0987873	0.874963	0.108997	0.881709
AT5G20900	0.248074	0.642091	-0.100083	0.90595
AT5G20910	0.420405	0.24295	-0.313529	0.545374
AT5G20920	0.156464	0.791894	0.0606498	0.943023
AT5G20930	-0.00262611	0.998532	-0.534492	0.522953
AT5G20935	-0.394839	0.407908	0.215643	0.7728
AT5G20940	-0.352085	0.645391	-0.319075	0.747574
AT5G20950	0.716792	0.0472022	0.186204	0.80091
AT5G20960	-0.0970775	0.916835	0.142361	0.890569
AT5G20980	-0.0407516	0.969608	0.275318	0.76869
AT5G20990	-0.156536	0.770799	0.366413	0.475398
AT5G21010	-0.172066	0.724522	0.13136	0.837437
AT5G21020	0.111275	0.929969	0.374736	0.748777
AT5G21040	-0.143323	0.871139	-0.0249601	0.982905
AT5G21060	-0.702138	0.0396284	0.150985	0.836687
AT5G21070	-0.105971	0.872444	0.204692	0.769274
AT5G21090	-0.0326918	0.969134	-0.0963417	0.913297
AT5G21100	-1.10407	0.000304548	0.534722	0.253234
AT5G21105	-0.636116	0.0928222	0.0450884	0.958821
AT5G21160	1.01709	0.000445771	-0.118653	0.86761
AT5G21170	1.15346	0.000643876	-0.505618	0.354826
AT5G21222	0.0201141	0.979496	-0.0817841	0.924055
AT5G21274	0.103995	0.861927	0.019078	0.981206
AT5G21326	-0.228377	0.674124	-0.288718	0.656058
AT5G21430	-0.391538	0.515113	-0.635436	0.303987
AT5G21482	-0.434491	0.215269	0.368453	0.439222
AT5G21900	-1.21157	0.00795102	0.644055	0.374217
AT5G21910	0.0698933	0.928112	-0.0586323	0.948661
AT5G21920	0.167501	0.793324	-0.0600259	0.946965
AT5G21930	-0.197625	0.723755	0.293793	0.638395
AT5G21940	0.903824	0.150966	-0.272692	0.815787
AT5G21950	0.807896	0.0813315	-0.503915	0.478568
AT5G21960	1.23339	0.207365	-3.32547	0.000158567
AT5G21970	0.155243	0.884852	0.100159	0.936877
AT5G21990	-0.583937	0.0622265	-0.313054	0.54685
AT5G22000	0.379034	0.466688	-0.291423	0.691839
AT5G22010	-0.448113	0.34837	0.353677	0.601692
AT5G22020	0.143438	0.831836	-0.53337	0.308322
AT5G22030	0.257674	0.614166	-0.111941	0.890056
AT5G22040	0.277346	0.666907	-0.31043	0.696967
AT5G22050	-0.1088	0.866041	0.126555	0.86619
AT5G22060	-1.04902	0.00230483	-0.0845644	0.926761
AT5G22070	0.231907	0.625665	-0.000811192	0.999383
AT5G22080	0.0348875	0.968996	-0.563643	0.293563
AT5G22090	-0.666071	0.0906971	-0.611082	0.214032
AT5G22100	-0.236708	0.742487	0.0026905	0.998353
AT5G22120	0.324191	0.389897	0.0799066	0.910261
AT5G22130	0.203415	0.783307	-0.0637243	0.952262
AT5G22140	-0.752318	0.559006	-0.0606308	0.979591
AT5G22210	0.0694329	0.925231	0.284552	0.664855
AT5G22220	-0.687381	0.35612	-0.170692	0.909036
AT5G22250	-0.701461	0.177424	-1.64822	0.00011927
AT5G22270	0.023338	0.981683	-0.659564	0.298231
AT5G22280	0.350605	0.378184	-0.308608	0.568173
AT5G22290	0.23606	0.735017	-0.452377	0.507267
AT5G22300	-0.879484	0.0160298	-1.31291	0.000213907
AT5G22310	0.422883	0.457629	-0.791347	0.133728
AT5G22320	-0.745765	0.576117	-0.937946	0.498347
AT5G22330	-0.021012	0.976764	0.00103996	0.999083
AT5G22340	0.501345	0.279131	0.104386	0.909894
AT5G22350	0.186102	0.724047	0.127698	0.856731
AT5G22360	0.39877	0.320238	0.0904518	0.908224
AT5G22370	-0.0820553	0.89834	0.456295	0.315387
AT5G22380	-1.04079	0.0934115	-0.117963	0.933223
AT5G22390	-0.0330035	0.973489	-1.01173	0.0478075
AT5G22400	-0.0480174	0.963492	-0.420803	0.599804
AT5G22430	0.553021	0.857156	-2.32404	0.444357
AT5G22440	-0.0227712	0.979345	-0.306841	0.662414
AT5G22450	-0.530117	0.349344	-0.131076	0.905976
AT5G22460	-1.1073	0.260254	-0.587883	0.72203
AT5G22480	-0.318525	0.637736	-0.288111	0.751827
AT5G22490	-1.16451	0.516583	2.7517	0.117504
AT5G22500	1.64681	0.000889029	0.360079	0.71404
AT5G22505	1.57139	0.0127185	0.257937	0.83674
AT5G22510	-0.462755	0.440726	0.0924371	0.932409
AT5G22520	-1.126	0.00959016	-1.71567	5.48133e-05
AT5G22530	-2.01419	0.0369337	-3.1621	0.0036901
AT5G22540	-1.43498	0.0611621	-0.476367	0.764021
AT5G22570	-2.5661	0.000759991	-0.273372	0.871396
AT5G22580	-0.0847732	0.912636	0.333322	0.625062
AT5G22608	0.590553	0.186978	0.502471	0.382479
AT5G22620	-0.641811	0.144768	-0.0697455	0.943419
AT5G22630	-0.193978	0.771388	-0.522502	0.374485
AT5G22640	0.31829	0.648298	-0.0417839	0.971135
AT5G22650	-0.235271	0.702528	-0.347785	0.612236
AT5G22690	-1.40929	0.00539737	-0.404197	0.697949
AT5G22700	0.399776	0.431159	0.73159	0.115382
AT5G22730	0.330586	0.538378	0.465714	0.422747
AT5G22740	0.538259	0.345374	0.278283	0.768196
AT5G22760	-0.277767	0.635627	-0.252685	0.746188
AT5G22770	-0.24506	0.606626	0.442564	0.346369
AT5G22780	-0.249029	0.596967	0.257287	0.672466
AT5G22790	0.120708	0.90096	0.317422	0.733566
AT5G22800	-0.833975	0.0429373	0.104198	0.91552
AT5G22820	0.048401	0.971498	-0.576446	0.566014
AT5G22830	-0.457636	0.24295	0.542447	0.21665
AT5G22840	-0.325276	0.459928	0.113961	0.878212
AT5G22850	0.458997	0.321663	0.311354	0.649658
AT5G22860	0.390718	0.562986	1.1581	0.0256408
AT5G22875	-0.0699145	0.912669	-0.0814113	0.914305
AT5G22880	0.0534626	0.970123	-1.1735	0.116392
AT5G22920	0.612491	0.18443	-0.963977	0.0325667
AT5G22940	0.0258935	0.988497	0.15072	0.933572
AT5G22950	-0.333685	0.584382	-0.437691	0.533758
AT5G23010	-0.0151126	0.990054	0.147246	0.90052
AT5G23020	-0.88858	0.170849	-0.267396	0.831935
AT5G23040	0.127285	0.867339	0.255231	0.744313
AT5G23050	0.25383	0.750128	0.167536	0.875235
AT5G23060	-0.567046	0.30736	-1.04154	0.0413484
AT5G23070	0.309907	0.52248	-0.163318	0.825644
AT5G23080	-0.342356	0.788807	0.262235	0.880482
AT5G23090	-0.00512499	0.996047	-0.222949	0.779887
AT5G23100	0.343889	0.591096	-0.0218274	0.984603
AT5G23110	-0.476625	0.413587	0.226203	0.803977
AT5G23115	0.555098	0.617651	0.0710293	0.96944
AT5G23120	0.120065	0.878906	-0.185037	0.828906
AT5G23130	-0.389965	0.560611	-1.31336	0.00852251
AT5G23140	0.417751	0.339859	0.188599	0.796309
AT5G23150	-0.132997	0.858036	0.615822	0.239756
AT5G23160	-0.468255	0.63178	0.544436	0.656111
AT5G23170	0.273072	0.882599	-0.40593	0.835307
AT5G23200	0.264823	0.691582	-0.328026	0.671444
AT5G23210	0.0815228	0.909478	-0.367463	0.533437
AT5G23230	0.480113	0.413587	-0.436815	0.57458
AT5G23240	0.8591	0.093504	0.700698	0.120002
AT5G23250	0.150723	0.831836	-0.140682	0.872138
AT5G23280	0.664604	0.144768	-0.288998	0.718722
AT5G23290	0.524215	0.282681	-0.237426	0.775024
AT5G23300	0.664268	0.278236	0.0873006	0.943578
AT5G23310	0.544393	0.340147	0.184121	0.846022
AT5G23320	-0.158467	0.869419	-0.0690606	0.952262
AT5G23330	-0.103478	0.890161	-0.270742	0.70608
AT5G23340	0.280584	0.544926	0.0461568	0.954023
AT5G23350	0.200839	0.908154	-1.49106	0.201738
AT5G23360	-0.382849	0.751342	-1.56626	0.0564356
AT5G23370	-0.503125	0.667228	-1.82783	0.0413484
AT5G23380	0.95398	0.0369337	0.241836	0.792232
AT5G23390	0.363605	0.372452	0.225342	0.716721
AT5G23395	0.423174	0.405438	-0.343625	0.635728
AT5G23400	-0.188928	0.896562	-0.107131	0.95166
AT5G23405	0.293415	0.597526	-0.642375	0.183548
AT5G23411	0.846846	0.037415	0.0135977	0.989508
AT5G23420	-0.343549	0.768202	-0.0128164	0.994933
AT5G23430	0.292217	0.748909	-0.296532	0.786811
AT5G23440	-0.121346	0.841859	0.194212	0.770718
AT5G23450	-0.104748	0.858177	0.121266	0.858769
AT5G23460	0.443118	0.537682	-0.037973	0.976688
AT5G23490	-0.262007	0.621096	0.416748	0.461125
AT5G23510	-1.24518	0.00171582	-0.317794	0.696893
AT5G23520	-0.977447	0.00623267	-0.0956302	0.917432
AT5G23530	0.690894	0.336341	-0.562599	0.570033
AT5G23535	0.511792	0.304669	-0.0914251	0.927243
AT5G23540	0.147099	0.795045	-0.165523	0.807128
AT5G23550	0.0500276	0.954332	0.491499	0.397941
AT5G23570	-0.125922	0.915601	0.670986	0.422963
AT5G23575	0.330678	0.498715	0.255217	0.703313
AT5G23580	-0.0129914	0.991795	0.212428	0.843179
AT5G23590	0.244308	0.68752	-0.525084	0.341782
AT5G23610	-0.0887278	0.908154	-0.278421	0.700404
AT5G23630	-0.191947	0.723483	0.219552	0.740159
AT5G23660	1.41707	1.63902e-05	0.0972541	0.912327
AT5G23670	0.220896	0.625665	-0.0973249	0.889767
AT5G23680	0.688233	0.106213	-0.236192	0.768433
AT5G23690	0.0629874	0.962778	-0.118223	0.930247
AT5G23700	0.206171	0.738344	-0.440559	0.462105
AT5G23710	0.195828	0.760066	-0.346641	0.620878
AT5G23720	-0.0464232	0.970057	-0.0305474	0.982083
AT5G23730	-0.61989	0.269681	0.295715	0.758154
AT5G23740	0.0778901	0.92991	0.155814	0.867786
AT5G23750	-0.915891	0.0302275	-0.852094	0.111198
AT5G23760	-0.445542	0.550731	-0.906353	0.186415
AT5G23810	0.842419	0.201597	1.32049	0.0457266
AT5G23820	1.57466	0.00926347	1.28161	0.0907492
AT5G23850	-0.595292	0.101626	-0.175075	0.809712
AT5G23860	-0.328627	0.507128	-0.532956	0.292386
AT5G23870	-0.711185	0.0432806	-0.319161	0.615614
AT5G23880	0.350782	0.626791	0.105385	0.930299
AT5G23890	-0.367426	0.552847	0.0254157	0.982026
AT5G23900	0.175366	0.781859	-0.125997	0.881602
AT5G23920	-0.270696	0.621093	0.215466	0.772985
AT5G23940	0.484558	0.538594	-0.341672	0.764746
AT5G23950	1.73066	0.0167322	0.312603	0.844516
AT5G23980	1.32325	0.000853479	-0.00191536	0.998857
AT5G24000	0.410062	0.506407	0.222206	0.810613
AT5G24010	-0.80607	0.283803	0.711599	0.451151
AT5G24020	0.10855	0.857602	0.290809	0.606984
AT5G24030	-0.73645	0.190489	-0.798023	0.279001
AT5G24060	0.305693	0.632104	0.560199	0.350506
AT5G24080	4.9806	1.86532e-09	1.18711	0.362501
AT5G24090	0.590267	0.599635	0.431989	0.769395
AT5G24105	-1.05479	0.0671814	0.816443	0.307999
AT5G24110	-2.02328	0.000139513	-0.157797	0.915141
AT5G24120	-1.42247	0.00048729	-1.15865	0.0236395
AT5G24150	-1.47678	0.000177203	0.25121	0.786459
AT5G24155	-0.955373	0.101855	1.75555	0.00102723
AT5G24160	0.506474	0.249846	0.605608	0.223856
AT5G24165	-0.0676453	0.942898	0.0261067	0.981886
AT5G24170	-0.225737	0.763804	0.385701	0.628754
AT5G24200	0.135408	0.898363	0.74932	0.297425
AT5G24210	-0.813476	0.0431687	-0.313964	0.671721
AT5G24215	-0.351904	0.766929	-0.197168	0.903089
AT5G24230	-1.35476	0.0230237	-0.607049	0.546384
AT5G24260	0.0782004	0.908154	0.254912	0.677714
AT5G24270	0.268198	0.818315	-0.811511	0.416122
AT5G24300	-0.416023	0.343654	0.0992872	0.908429
AT5G24310	-0.883418	0.266481	-0.00266851	0.998917
AT5G24314	0.0185512	0.982869	-0.0588996	0.946828
AT5G24316	-0.246388	0.776559	0.216849	0.849944
AT5G24318	0.472965	0.473182	-0.0104643	0.993945
AT5G24320	0.353359	0.474307	0.393437	0.508677
AT5G24340	0.0947526	0.896562	0.271503	0.694846
AT5G24350	0.1082	0.916835	0.0713308	0.952511
AT5G24352	-0.195284	0.866846	0.516084	0.622309
AT5G24360	-0.504511	0.19777	0.0794525	0.926621
AT5G24380	-0.676397	0.355413	0.406221	0.762468
AT5G24400	0.323692	0.527619	-0.0951214	0.915141
AT5G24420	0.93694	0.0864961	-0.225698	0.839035
AT5G24430	-0.120932	0.856124	0.319569	0.610325
AT5G24450	0.184077	0.763761	0.00296382	0.998034
AT5G24460	0.821555	0.00929235	-0.330256	0.555476
AT5G24470	2.80406	2.71095e-05	-0.266815	0.791959
AT5G24490	0.945681	0.0205735	-0.227166	0.786811
AT5G24500	0.403409	0.498292	-0.570772	0.360108
AT5G24510	-0.225198	0.888468	-0.07438	0.971511
AT5G24520	-0.187355	0.748863	-0.176555	0.807128
AT5G24530	0.00311483	0.997698	0.42251	0.459502
AT5G24570	0.0969313	0.899655	0.290899	0.683815
AT5G24580	1.19827	0.0715687	-0.748214	0.451424
AT5G24590	-0.459808	0.352752	-0.759607	0.109312
AT5G24610	1.27477	0.00524128	0.56675	0.444934
AT5G24620	0.850933	0.0120155	1.1893	0.000330963
AT5G24640	1.68022	0.0753541	-1.59298	0.1731
AT5G24650	0.0268057	0.969024	-0.188259	0.754371
AT5G24655	-1.77459	0.00602189	-0.162947	0.923582
AT5G24660	-3.31003	1.75748e-21	-0.351146	0.648373
AT5G24670	0.264032	0.631159	0.672676	0.129464
AT5G24680	0.356462	0.48613	0.236779	0.7556
AT5G24690	0.262059	0.579369	0.166892	0.806154
AT5G24710	-0.35688	0.437809	-0.109072	0.895605
AT5G24740	0.204584	0.734412	0.298491	0.658639
AT5G24750	0.685258	0.203091	0.587248	0.401984
AT5G24760	-0.295008	0.665121	0.119063	0.913297
AT5G24770	1.48657	0.0198726	0.921351	0.338075
AT5G24780	1.66165	0.178964	0.340518	0.897723
AT5G24800	0.213597	0.703597	-0.496543	0.309836
AT5G24810	-1.13819	0.0027156	0.245117	0.771896
AT5G24830	-0.0544686	0.962778	0.258063	0.802925
AT5G24840	0.190579	0.807907	-0.352175	0.66444
AT5G24850	-0.557976	0.221315	-1.0575	0.0139563
AT5G24860	-1.07985	0.437058	-0.171195	0.943801
AT5G24870	0.202362	0.720936	0.0610178	0.943248
AT5G24890	0.50436	0.365617	-0.311763	0.725312
AT5G24910	-0.258166	0.908154	-0.417906	0.865241
AT5G24920	-0.154125	0.883526	-0.0859138	0.94537
AT5G24930	0.255176	0.683446	0.175805	0.836646
AT5G24940	0.294023	0.68926	-0.270185	0.776154
AT5G24970	-0.215938	0.855797	-0.350939	0.780833
AT5G24980	0.188874	0.86009	0.626473	0.478568
AT5G24990	0.304835	0.799471	0.84024	0.448258
AT5G25010	-0.391447	0.677254	0.172514	0.908435
AT5G25040	-0.441387	0.436802	1.00411	0.0347968
AT5G25050	-0.456432	0.322788	0.272934	0.708484
AT5G25060	-0.427329	0.283295	0.110233	0.887142
AT5G25070	-0.133625	0.874345	-0.515769	0.457061
AT5G25080	0.369544	0.398898	0.161215	0.820854
AT5G25090	-0.11706	0.934231	0.111701	0.946554
AT5G25100	-0.298088	0.527619	0.206816	0.764021
AT5G25120	-0.0623286	0.951436	0.309325	0.737494
AT5G25130	-0.662094	0.141661	0.220221	0.801298
AT5G25140	-0.30223	0.496776	0.100147	0.895917
AT5G25150	0.0575223	0.933519	0.272335	0.654684
AT5G25160	0.299444	0.904657	1.08821	0.642469
AT5G25170	-0.39552	0.380075	-0.69583	0.10706
AT5G25190	0.199127	0.850337	-0.528615	0.582857
AT5G25210	1.16497	0.000937873	-0.401065	0.527356
AT5G25220	0.535542	0.169333	0.132174	0.864154
AT5G25240	-0.360267	0.672899	0.147046	0.909055
AT5G25250	-1.10267	0.0117289	-1.05872	0.0395192
AT5G25260	-0.707009	0.207242	-0.487026	0.566014
AT5G25265	0.281204	0.555191	-0.307169	0.606477
AT5G25270	0.685829	0.0160781	0.513818	0.1656
AT5G25280	-0.19722	0.71154	0.0925785	0.907236
AT5G25340	0.0179245	0.987085	-0.239151	0.80091
AT5G25350	0.173236	0.81459	-0.0127594	0.991167
AT5G25360	-0.166653	0.768006	-0.22894	0.731035
AT5G25390	-0.325029	0.816953	-0.0421112	0.983808
AT5G25440	-0.559259	0.166572	0.269067	0.696893
AT5G25450	0.0355835	0.968509	0.468505	0.422087
AT5G25460	0.561205	0.121781	0.173884	0.801051
AT5G25470	-0.188549	0.894341	-0.437075	0.760653
AT5G25475	0.597268	0.457757	-0.256368	0.8457
AT5G25480	0.073354	0.953822	-0.0429681	0.97661
AT5G25490	1.00529	0.210852	0.451674	0.736155
AT5G25500	-0.368638	0.712837	0.578081	0.587713
AT5G25510	-0.249014	0.649582	0.210325	0.773753
AT5G25520	-0.0281121	0.970123	0.23225	0.718702
AT5G25530	-0.0269645	0.979998	0.143927	0.896633
AT5G25540	-0.0728157	0.908154	0.386349	0.416873
AT5G25560	0.383369	0.427202	0.873359	0.0287066
AT5G25570	0.421297	0.656148	-0.306459	0.80473
AT5G25590	0.295066	0.833824	-0.603439	0.660151
AT5G25610	-0.162169	0.869985	0.393698	0.692257
AT5G25620	0.230118	0.791894	-0.134073	0.911391
AT5G25630	-0.329156	0.56152	-0.201223	0.806684
AT5G25640	0.202398	0.878125	-0.556299	0.660336
AT5G25754	0.106692	0.850337	0.117388	0.860569
AT5G25755	1.68491	0.0562446	1.25353	0.275253
AT5G25757	-0.223244	0.654659	0.181716	0.78461
AT5G25760	0.395117	0.488783	0.291068	0.718751
AT5G25770	0.334711	0.4758	0.226331	0.742951
AT5G25780	-0.296488	0.663448	-0.0685164	0.947067
AT5G25800	0.0735621	0.959045	-0.652766	0.518687
AT5G25810	-0.38465	0.775321	1.06343	0.34527
AT5G25820	-0.549132	0.401533	-0.225102	0.828906
AT5G25830	0.332706	0.694514	0.413581	0.676729
AT5G25840	-0.216104	0.78204	-1.00079	0.0547895
AT5G25890	-0.329834	0.580589	-0.128292	0.894385
AT5G25900	0.599277	0.0636064	-0.70087	0.0431563
AT5G25910	-0.574561	0.363526	-0.800638	0.261128
AT5G25930	-1.01996	0.0383847	-0.440322	0.606931
AT5G25940	0.247837	0.656564	-0.231044	0.757347
AT5G25980	-0.0843828	0.927817	-0.3515	0.668035
AT5G25990	0.386847	0.599447	0.210241	0.846945
AT5G25995	0.506946	0.412055	0.237777	0.802385
AT5G26000	-0.117624	0.882013	-0.351615	0.625695
AT5G26030	-0.751099	0.0424498	-0.773525	0.0649194
AT5G26040	0.679419	0.134136	0.792731	0.0995213
AT5G26110	0.392823	0.334495	-0.554673	0.197377
AT5G26160	0.685457	0.554696	-0.0725783	0.969711
AT5G26170	-0.804848	0.187999	0.564362	0.520365
AT5G26180	-0.13342	0.876166	0.224733	0.800425
AT5G26200	0.144816	0.819255	0.191408	0.796653
AT5G26210	0.432099	0.455277	0.241109	0.782522
AT5G26220	-3.23423	6.71114e-08	-1.87447	0.0159256
AT5G26230	0.297196	0.799471	0.453226	0.742076
AT5G26240	0.0054343	0.994833	0.554805	0.239703
AT5G26280	0.311451	0.765287	-0.495293	0.658118
AT5G26330	-0.318638	0.749233	0.148802	0.920596
AT5G26340	0.77279	0.0329432	0.147037	0.850164
AT5G26360	-0.086342	0.880522	-0.0662892	0.926654
AT5G26570	-0.737636	0.04704	1.15218	0.000417687
AT5G26667	-0.0430534	0.959045	0.337198	0.598803
AT5G26742	-0.206953	0.693341	0.263777	0.667325
AT5G26740	0.0400883	0.959045	-0.400202	0.452344
AT5G26731	0.852058	0.117798	0.565091	0.472989
AT5G26730	1.14484	0.371059	-1.71571	0.23213
AT5G26720	0.41325	0.55565	-0.582463	0.453342
AT5G26710	-0.104124	0.893839	-0.0223005	0.982041
AT5G26700	-0.18805	0.878598	0.678315	0.496748
AT5G26690	-1.33574	0.0212671	0.703348	0.454049
AT5G26680	-0.947574	0.0739075	0.414025	0.657597
AT5G26670	-0.62884	0.426117	0.698537	0.473851
AT5G26630	-0.172401	0.917193	0.0795143	0.970593
AT5G26622	0.653391	0.127848	0.301709	0.679268
AT5G26620	0.600455	0.713854	1.00809	0.541531
AT5G26610	-0.0391938	0.966354	0.136701	0.874195
AT5G26600	0.287248	0.526673	-0.0991967	0.896312
AT5G26749	-0.0959457	0.927577	-0.222533	0.836646
AT5G26751	-0.248823	0.706339	-0.118927	0.902946
AT5G26760	0.207353	0.724047	0.0625833	0.944087
AT5G26770	-0.697391	0.259546	-0.568699	0.500868
AT5G26780	-0.688474	0.126331	0.0555416	0.956811
AT5G26800	0.55857	0.186798	0.180945	0.812719
AT5G26820	-0.0166187	0.984384	0.134584	0.861676
AT5G26830	-0.206177	0.65201	0.189822	0.753898
AT5G26850	0.0266308	0.983719	-0.259525	0.824644
AT5G26860	-0.129457	0.922205	-0.131239	0.933791
AT5G26865	0.128396	0.851465	0.203904	0.777586
AT5G26880	0.292599	0.55007	0.246497	0.709681
AT5G26910	-0.390155	0.716777	-0.519385	0.669743
AT5G26920	-0.142372	0.86009	-0.692837	0.211832
AT5G26940	0.696247	0.0373886	-0.156184	0.826082
AT5G26960	0.611675	0.170583	0.442367	0.487364
AT5G26980	0.308442	0.571127	0.274936	0.706968
AT5G26990	0.115339	0.841276	0.134496	0.842368
AT5G27030	-2.1157	9.45003e-08	-0.156098	0.890105
AT5G27060	-1.63965	0.0304486	0.363454	0.81015
AT5G27100	-0.578285	0.570231	-1.16191	0.223431
AT5G27120	-0.792981	0.280838	-0.426596	0.69299
AT5G27150	0.302813	0.529277	0.535459	0.24498
AT5G27210	0.393824	0.517089	0.361868	0.645858
AT5G27270	-0.322137	0.678313	-0.0836817	0.944087
AT5G27280	0.528987	0.141125	0.293119	0.615614
AT5G27290	-0.208211	0.732875	-0.0984407	0.912426
AT5G27300	0.0989761	0.910004	0.595519	0.336286
AT5G27320	0.754798	0.0336685	0.26183	0.696107
AT5G27350	-0.173133	0.819255	0.44192	0.527356
AT5G27360	-0.0713308	0.941224	0.652485	0.318688
AT5G27380	-0.0917299	0.897052	-0.771251	0.0494645
AT5G27395	-0.107204	0.917931	0.093335	0.942116
AT5G27390	0.11202	0.86009	0.253269	0.68487
AT5G27400	0.458704	0.271479	-0.119807	0.877502
AT5G27410	0.218612	0.665898	0.151135	0.826834
AT5G27420	-0.275877	0.747862	-1.04525	0.0737262
AT5G27430	0.0501181	0.94557	-0.287402	0.646696
AT5G27450	0.333511	0.554436	-0.358419	0.61335
AT5G27460	0.0314886	0.971021	-0.5319	0.32778
AT5G27470	0.0100717	0.989556	-0.0367571	0.961538
AT5G27490	-0.450274	0.590466	-0.0223213	0.988657
AT5G27493	-0.565716	0.551503	0.390109	0.777955
AT5G27520	0.1595	0.825613	-0.509987	0.398763
AT5G27540	-0.0937883	0.882599	0.192187	0.771896
AT5G27560	-0.283943	0.560547	0.173706	0.806154
AT5G27600	0.33726	0.419361	-0.0504539	0.948837
AT5G27610	-0.00256402	0.998859	-0.731867	0.468077
AT5G27620	-0.178836	0.846304	0.319858	0.755785
AT5G27640	-0.338482	0.530026	0.159919	0.847985
AT5G27650	0.0850115	0.935658	0.179346	0.876402
AT5G27660	-0.0255032	0.98843	-0.272785	0.85576
AT5G27670	0.649025	0.115034	-0.208448	0.789772
AT5G27680	0.00317093	0.998951	0.113737	0.948924
AT5G27690	0.128271	0.870184	-0.643172	0.243408
AT5G27700	0.249435	0.803154	0.317228	0.782426
AT5G27710	0.450541	0.255619	0.276701	0.652224
AT5G27720	0.0403301	0.95307	0.0211135	0.978932
AT5G27730	1.16029	0.0156678	0.559011	0.460722
AT5G27740	-0.0779728	0.917794	-0.384586	0.522804
AT5G27750	-0.0128637	0.992429	0.402959	0.679268
AT5G27760	0.0763517	0.941224	-0.39029	0.671222
AT5G27770	0.083054	0.917949	0.071848	0.940206
AT5G27820	0.119714	0.897244	-0.639245	0.322506
AT5G27830	0.223845	0.676193	0.337428	0.568173
AT5G27840	-0.0131355	0.986617	0.223396	0.72041
AT5G27850	0.291338	0.605588	-0.0351604	0.971511
AT5G27860	0.820202	0.0605721	0.516516	0.419907
AT5G27890	1.31106	0.206541	0.0322751	0.989346
AT5G27920	0.530529	0.132867	0.0885005	0.908875
AT5G27930	-9.70364e-05	0.999868	0.495707	0.256725
AT5G27950	0.26401	0.672701	0.348085	0.637185
AT5G27970	-0.190755	0.778193	0.497408	0.405497
AT5G27990	0.276946	0.583778	-0.0707793	0.933286
AT5G28010	-0.294299	0.766041	-0.350065	0.763714
AT5G28020	-0.62145	0.150932	0.0136192	0.989508
AT5G28030	-0.296381	0.648838	0.849372	0.0856401
AT5G28040	-0.218639	0.668153	0.174727	0.798869
AT5G28050	0.350238	0.565464	-1.1085	0.015957
AT5G28060	0.109509	0.887749	-0.127955	0.887901
AT5G28150	-0.68776	0.0669964	0.38096	0.530281
AT5G28220	-0.183362	0.819626	0.18863	0.842173
AT5G28237	1.18053	0.0290729	-0.564328	0.563454
AT5G28290	-0.374718	0.717775	-0.280876	0.837319
AT5G28300	-0.709718	0.140382	-0.539358	0.436782
AT5G28320	0.127935	0.944932	0.650636	0.69087
AT5G28340	0.2255	0.891093	0.456651	0.781903
AT5G28350	0.228261	0.650443	0.632032	0.112537
AT5G28390	-0.153917	0.908702	0.744679	0.45212
AT5G28442	0.063004	0.960288	-0.0589144	0.964666
AT5G28460	0.0763688	0.95469	-0.047152	0.975712
AT5G28490	-0.438067	0.672644	0.563142	0.653785
AT5G28500	-0.767078	0.0297475	0.285455	0.66444
AT5G28530	-0.101695	0.947717	0.0244912	0.989508
AT5G28540	-0.67899	0.33476	0.302631	0.804535
AT5G28630	-2.12878	0.00103174	-2.71861	0.000117411
AT5G28640	0.771926	0.482349	-0.135491	0.946331
AT5G28740	-0.467285	0.303278	-0.187243	0.812424
AT5G28750	-0.372515	0.509649	-0.94295	0.0371468
AT5G28770	0.125871	0.86009	-1.15877	0.00160968
AT5G28830	0.0955246	0.923526	-0.509059	0.518423
AT5G28840	-0.0998689	0.888192	-0.701998	0.104248
AT5G28850	-0.0945445	0.895777	0.103035	0.904785
AT5G28900	-0.215505	0.749732	0.255257	0.753619
AT5G28919	0.225315	0.701641	-0.0137259	0.989078
AT5G28920	0.129406	0.847778	-0.0436511	0.959952
AT5G29000	0.0711345	0.935226	0.463088	0.491893
AT5G30495	0.300027	0.734783	0.462163	0.610269
AT5G30490	-0.00192026	0.998532	-0.940019	0.0208865
AT5G30510	-0.288501	0.631282	-0.262819	0.742912
AT5G32440	0.472225	0.275707	-0.170221	0.826531
AT5G32450	-0.349425	0.494779	-0.651598	0.169675
AT5G32470	-0.0948591	0.897244	-0.668792	0.144376
AT5G33280	-0.0109441	0.990779	0.659945	0.186068
AT5G33290	0.135992	0.865454	-0.541538	0.374657
AT5G33320	-0.685525	0.0561815	0.27135	0.676224
AT5G33370	0.699799	0.744044	-2.39924	0.322506
AT5G34850	0.110932	0.868952	0.232425	0.73698
AT5G34930	0.022566	0.976221	0.133528	0.859385
AT5G34940	0.14739	0.894601	-1.10422	0.117504
AT5G35080	0.0640789	0.931431	-0.0481342	0.956123
AT5G35100	0.161377	0.768202	-0.020097	0.981206
AT5G35160	-0.431305	0.40228	0.454868	0.471637
AT5G35170	0.0122184	0.988721	0.40608	0.487714
AT5G35180	-0.149248	0.790925	0.263673	0.667237
AT5G35200	-0.194009	0.735017	-0.271922	0.671444
AT5G35210	-0.10561	0.879452	0.353363	0.555894
AT5G35220	-0.169589	0.754239	0.413054	0.376322
AT5G35320	0.0492486	0.952331	-0.0762252	0.931922
AT5G35330	0.397626	0.369701	-0.0145164	0.98756
AT5G35360	0.225158	0.670612	0.188384	0.787719
AT5G35370	-0.349323	0.464611	0.0695989	0.935536
AT5G35400	-0.122065	0.890364	-0.193438	0.837185
AT5G35410	-0.455241	0.432233	0.382793	0.630312
AT5G35430	-0.274539	0.548428	0.122885	0.864199
AT5G35450	-1.2865	0.0481031	-0.0716192	0.965148
AT5G35460	-0.480092	0.198634	0.261133	0.670993
AT5G35480	-0.135103	0.888192	-0.540191	0.489202
AT5G35490	-0.605936	0.219775	-0.297283	0.726618
AT5G35520	-0.0351524	0.968617	0.323866	0.635728
AT5G35525	0.763609	0.335603	0.0769254	0.959429
AT5G35530	-0.0526208	0.94503	0.210332	0.77211
AT5G35560	0.167435	0.78887	0.239929	0.736729
AT5G35570	-0.67657	0.124685	-0.0943612	0.925004
AT5G35590	-0.416146	0.291203	0.14207	0.838538
AT5G35620	0.152686	0.772014	-0.236921	0.690808
AT5G35630	-0.473133	0.401996	-0.356146	0.664636
AT5G35670	-0.26745	0.676193	-0.319846	0.684523
AT5G35680	-0.28202	0.636738	-0.29733	0.694328
AT5G35690	0.35873	0.504609	-0.319086	0.656058
AT5G35700	-0.172194	0.808763	-0.0550964	0.956302
AT5G35730	0.189643	0.715144	0.467627	0.304819
AT5G35732	-0.593417	0.137242	-0.100493	0.908524
AT5G35735	-0.533701	0.231762	-0.550788	0.307999
AT5G35740	-0.822701	0.181137	-1.05547	0.128477
AT5G35750	-0.415141	0.515227	-0.0220447	0.984811
AT5G35753	-0.665059	0.364619	-0.258439	0.83623
AT5G35790	-0.117185	0.874511	0.196985	0.80263
AT5G35840	-0.441297	0.537778	0.0224403	0.986092
AT5G35910	-0.159354	0.829922	0.477506	0.463824
AT5G35926	0.224061	0.847778	-0.0939291	0.94861
AT5G35927	0.399085	0.725277	-0.168307	0.918298
AT5G35930	0.0619841	0.941224	0.345436	0.614381
AT5G35970	-0.612156	0.335603	-0.792712	0.275395
AT5G35980	0.24035	0.574702	0.094525	0.891988
AT5G35995	-0.150793	0.815644	0.364543	0.564316
AT5G36001	-0.82475	0.465763	0.195357	0.925499
AT5G36120	-0.408101	0.416323	0.474607	0.412715
AT5G36160	-0.0165279	0.983461	0.0651227	0.936495
AT5G36170	0.149049	0.82222	0.303171	0.656129
AT5G36210	-0.130487	0.845605	0.387481	0.511866
AT5G36220	0.183526	0.764966	-0.158019	0.839668
AT5G36230	0.0107912	0.988471	0.0802519	0.910261
AT5G36250	0.0161534	0.981683	-0.0958823	0.892436
AT5G36260	-0.989978	0.202753	0.965876	0.429131
AT5G36290	-0.294592	0.597579	-0.0168752	0.986092
AT5G36700	-0.449852	0.31743	-0.291655	0.671181
AT5G36710	-0.131168	0.924737	-0.774977	0.485359
AT5G36790	-0.455842	0.300942	-0.345586	0.590421
AT5G36800	-0.111568	0.936406	-0.770415	0.487714
AT5G36880	-0.217947	0.609882	0.542211	0.127144
AT5G36890	-0.234975	0.763804	-0.0146767	0.990876
AT5G36907	0.353953	0.830602	-1.94055	0.104247
AT5G36910	-0.462022	0.521024	-0.68267	0.380636
AT5G36920	-1.42262	0.00199869	-0.130837	0.91761
AT5G36925	-2.03245	3.49136e-09	-0.86142	0.0984811
AT5G36930	-1.02006	0.0162891	0.553348	0.406756
AT5G36940	-0.37439	0.55154	0.566523	0.379116
AT5G36950	-0.302142	0.728004	-0.370607	0.718385
AT5G37000	-0.0104559	0.996181	0.727026	0.638996
AT5G37020	-0.182199	0.8108	0.736128	0.188306
AT5G37055	0.561202	0.16268	-0.0466325	0.957556
AT5G37070	-0.0318979	0.968243	0.0076926	0.993814
AT5G37130	0.297719	0.652512	0.475447	0.501653
AT5G37190	0.0392823	0.971021	0.175783	0.867383
AT5G37260	1.88223	0.0148217	-0.111612	0.956809
AT5G37290	-0.071708	0.959138	0.0419859	0.977389
AT5G37300	0.571619	0.531329	0.617641	0.587241
AT5G37310	0.0685033	0.924916	0.918359	0.0104169
AT5G37340	-0.101449	0.930284	-0.154752	0.902585
AT5G37350	-0.148749	0.872444	0.183228	0.858043
AT5G37360	-0.378773	0.446075	0.448433	0.444804
AT5G37370	0.220286	0.688529	0.565544	0.215677
AT5G37380	-0.340454	0.682747	-1.08369	0.0850066
AT5G37400	-0.605528	0.527619	-0.973465	0.320327
AT5G37440	-1.4242	0.0761497	0.21736	0.907708
AT5G37475	0.175163	0.737107	0.00882682	0.992224
AT5G37478	-0.585068	0.716761	-0.356479	0.87281
AT5G37480	-0.061669	0.941224	0.433641	0.491221
AT5G37500	0.0104349	0.994089	0.797994	0.314815
AT5G37510	-0.425679	0.351464	-0.20117	0.792262
AT5G37540	-0.341182	0.633929	0.0239506	0.984603
AT5G37590	0.225019	0.878227	-0.30512	0.850556
AT5G37600	-0.376927	0.525985	-0.120568	0.905591
AT5G37660	-0.131262	0.879797	-0.0370276	0.975498
AT5G37670	0.387201	0.671883	0.421939	0.698004
AT5G37680	-0.235898	0.678125	0.292588	0.66798
AT5G37710	0.0218824	0.979453	0.0826113	0.928026
AT5G37715	0.00156725	0.999376	-0.230436	0.861676
AT5G37720	0.54457	0.133454	0.375173	0.482031
AT5G37740	-0.286394	0.54412	-0.304518	0.605877
AT5G37770	-0.0831519	0.930552	-1.23282	0.0111079
AT5G37780	0.275588	0.616364	-0.037425	0.968165
AT5G37790	-0.465773	0.527882	-0.296395	0.79189
AT5G37830	-0.0335377	0.964805	-0.121559	0.866273
AT5G37850	-0.0270881	0.968996	0.0675109	0.926654
AT5G37890	0.0822914	0.922543	0.251881	0.765361
AT5G37930	-0.282734	0.539002	0.166303	0.806528
AT5G37940	1.29459	0.28653	0.955985	0.601932
AT5G37950	0.492576	0.691582	0.269379	0.881953
AT5G38040	-0.097869	0.943032	-0.0216101	0.98988
AT5G38050	-0.944406	0.412274	-0.574695	0.728516
AT5G38060	0.0133069	0.990072	-0.241598	0.794264
AT5G38070	-0.0499823	0.969328	0.756972	0.354542
AT5G38110	0.263835	0.598673	-0.357406	0.538986
AT5G38120	0.0937662	0.962778	-0.65686	0.702991
AT5G38140	-0.0927169	0.902036	0.406001	0.500859
AT5G38150	0.00137541	0.999759	0.351655	0.807128
AT5G38200	2.01463	0.020954	0.0630503	0.978251
AT5G38210	-1.18474	0.000431016	0.206301	0.787719
AT5G38220	0.155466	0.752982	0.161633	0.788438
AT5G38240	-1.18638	0.0105089	0.670499	0.35459
AT5G38280	-1.12775	0.19748	-0.484681	0.760408
AT5G38290	0.563387	0.0997913	0.284435	0.621082
AT5G38300	-0.112911	0.945835	-0.0228004	0.992154
AT5G38360	0.0751256	0.917425	0.238342	0.733824
AT5G38380	0.503267	0.14525	0.262655	0.648373
AT5G38410	-0.113587	0.899388	-0.420688	0.591217
AT5G38420	-0.0824155	0.927736	-0.545483	0.404021
AT5G38430	-0.702534	0.0760938	-0.199436	0.800006
AT5G38460	-0.169776	0.815375	0.562189	0.349115
AT5G38470	0.2697	0.538512	0.0896472	0.904533
AT5G38480	-0.181738	0.712266	-0.0373045	0.959952
AT5G38510	-0.723902	0.10493	0.971934	0.0352529
AT5G38520	-0.337257	0.512971	-0.176882	0.82252
AT5G38530	0.188992	0.861251	-0.132619	0.922737
AT5G38560	-0.470289	0.269607	0.81208	0.0414907
AT5G38565	-0.360809	0.703889	1.23286	0.0779026
AT5G38590	-0.20889	0.730152	0.393112	0.514785
AT5G38600	-0.143403	0.82551	0.56925	0.254511
AT5G38610	-0.0916372	0.935974	0.169362	0.892436
AT5G38630	0.161417	0.748325	0.0541593	0.94193
AT5G38640	0.392278	0.552928	0.157709	0.880332
AT5G38660	-0.0684318	0.928136	-0.178124	0.814481
AT5G38650	0.223496	0.707676	0.016796	0.98578
AT5G38690	-0.346954	0.797924	-0.61412	0.69376
AT5G38710	-0.131828	0.83364	-0.57979	0.2069
AT5G38720	-0.0378207	0.979619	-0.0312662	0.985174
AT5G38830	-0.315201	0.615482	-0.0791285	0.93892
AT5G38840	-0.911152	0.194253	-0.174746	0.904785
AT5G38850	-0.420452	0.455951	-0.307826	0.718385
AT5G38860	0.707389	0.411977	0.141413	0.929436
AT5G38865	0.96827	0.301767	1.71614	0.046293
AT5G38880	-0.275825	0.677254	-0.148302	0.879508
AT5G38890	0.0573653	0.95055	0.385718	0.60116
AT5G38895	0.479243	0.18256	-0.151389	0.823393
AT5G38900	0.0939445	0.940127	0.485191	0.635444
AT5G38940	0.983691	0.377335	1.11291	0.399752
AT5G38980	-0.482704	0.374416	0.891085	0.0737262
AT5G38990	-0.849888	0.0429241	0.297795	0.713777
AT5G39020	-0.755634	0.116814	-0.405187	0.608365
AT5G39030	-0.306329	0.722135	-0.548286	0.522326
AT5G39040	-0.621177	0.173886	0.337117	0.648822
AT5G39050	0.872895	0.00211716	0.418518	0.356124
AT5G39080	-0.172925	0.763761	-0.107965	0.894439
AT5G39090	0.491334	0.257498	-0.499555	0.371917
AT5G39160	0.0861776	0.923617	0.02378	0.982452
AT5G39190	0.154583	0.8446	-0.0966807	0.925004
AT5G39210	-0.392824	0.502776	0.416454	0.569646
AT5G39240	1.37512	0.362153	0.873501	0.563454
AT5G39250	0.0989097	0.895777	0.351741	0.595571
AT5G39320	-0.389792	0.488918	-0.0658451	0.949022
AT5G39340	-0.36482	0.370125	-0.318724	0.566014
AT5G39360	-0.390564	0.304791	0.0619984	0.935655
AT5G39410	0.515928	0.373261	0.554669	0.372099
AT5G39450	-0.690343	0.148365	0.556634	0.397162
AT5G39500	-0.486295	0.363716	-0.253001	0.769622
AT5G39510	-0.129925	0.817065	-0.108541	0.880332
AT5G39520	1.1433	0.2057	1.05195	0.345231
AT5G39530	0.220728	0.662111	-0.155191	0.821746
AT5G39570	-0.256087	0.626166	-0.12318	0.878043
AT5G39580	-1.19164	0.161625	-1.61679	0.0935976
AT5G39590	0.577986	0.104664	0.403472	0.432195
AT5G39600	0.535433	0.147264	-0.150235	0.833697
AT5G39610	0.935145	0.0407035	-1.17498	0.0166935
AT5G39660	0.169861	0.821245	-0.813727	0.130533
AT5G39670	-0.531891	0.307527	-0.384522	0.61557
AT5G39680	-0.272108	0.780457	-0.396036	0.718702
AT5G39710	-0.50322	0.703286	-0.117358	0.954023
AT5G39730	-0.0602815	0.949	-0.286269	0.73744
AT5G39740	-0.359923	0.493779	-0.503072	0.365726
AT5G39760	0.130887	0.851297	0.0141434	0.9886
AT5G39785	-0.431032	0.746775	-0.612103	0.676186
AT5G39790	0.656012	0.257746	0.475316	0.563203
AT5G39800	0.488723	0.33476	0.021296	0.98318
AT5G39830	-0.279896	0.636738	0.467384	0.44944
AT5G39840	-0.677895	0.544295	-0.111211	0.95166
AT5G39850	-0.312967	0.641133	0.558024	0.380094
AT5G39860	0.231377	0.811771	0.160981	0.90552
AT5G39865	0.339193	0.794786	-0.847761	0.492918
AT5G39890	-0.690261	0.565704	0.190724	0.925004
AT5G39940	0.04051	0.964611	0.742031	0.104714
AT5G39950	0.0339046	0.961625	0.238993	0.670933
AT5G39960	-0.351494	0.791026	0.540249	0.707172
AT5G39980	-0.871531	0.441646	-0.213948	0.911421
AT5G39990	-0.256758	0.646122	0.198032	0.790886
AT5G40020	-0.135291	0.925271	1.39396	0.0887316
AT5G40060	-0.824546	0.274252	0.488151	0.677714
AT5G40080	0.369869	0.523234	-0.456459	0.491023
AT5G40140	0.46224	0.341006	0.405512	0.5225
AT5G40150	0.0355302	0.976764	-0.00415279	0.998177
AT5G40160	-0.171475	0.822563	-0.0172143	0.988241
AT5G40170	-0.218547	0.737595	0.0115564	0.991833
AT5G40190	0.375177	0.413587	0.318422	0.61131
AT5G40200	-0.0157238	0.988721	-0.126671	0.908429
AT5G40210	-0.474994	0.598288	0.551174	0.696107
AT5G40230	0.334757	0.803154	0.745283	0.58024
AT5G40240	0.0551602	0.954332	0.681564	0.21501
AT5G40250	0.36349	0.371059	0.0219191	0.979226
AT5G40270	-0.198392	0.832274	-0.314417	0.758702
AT5G40280	0.192024	0.717397	0.6035	0.131622
AT5G40300	0.153513	0.78306	0.0591743	0.940169
AT5G40330	0.425906	0.604798	0.0382134	0.979224
AT5G40340	-0.647385	0.0746625	-0.950549	0.00925255
AT5G40350	-0.747612	0.580589	0.405018	0.901944
AT5G40370	-0.239114	0.676193	0.0675038	0.940206
AT5G40380	-1.28258	0.000719413	0.666884	0.262811
AT5G40390	0.153124	0.878389	1.15699	0.0451222
AT5G40400	-0.0867971	0.945812	-0.247412	0.845978
AT5G40440	-0.103802	0.878195	-0.30445	0.621626
AT5G40450	-0.54394	0.308733	-0.83152	0.106775
AT5G40460	0.359789	0.64846	-0.533443	0.554504
AT5G40470	0.156453	0.788807	0.0623366	0.940748
AT5G40480	-1.09385	0.148712	0.193159	0.906423
AT5G40490	0.670564	0.195393	0.260822	0.779033
AT5G40500	0.269429	0.658887	0.165389	0.846496
AT5G40520	0.163537	0.879797	-0.180564	0.884841
AT5G40530	-0.0517726	0.963524	0.538872	0.487533
AT5G40540	-0.667691	0.184381	0.312777	0.736155
AT5G40550	-0.0597754	0.968996	0.0476799	0.977096
AT5G40570	-0.0589332	0.962778	0.329705	0.759109
AT5G40580	0.406931	0.215525	-0.156818	0.788438
AT5G40600	0.166108	0.858815	-0.0561255	0.961486
AT5G40610	0.20754	0.777519	-0.769248	0.157573
AT5G40630	1.19706	0.0276192	-1.15919	0.1081
AT5G40640	-0.266086	0.730903	0.530896	0.498571
AT5G40650	-0.0474775	0.948763	-0.237515	0.717716
AT5G40660	-0.0186956	0.983282	-0.381668	0.540819
AT5G40670	-0.787364	0.0914112	0.509914	0.476885
AT5G40690	0.0662059	0.942898	0.248206	0.775678
AT5G40700	0.864904	0.560547	-1.36147	0.350928
AT5G40710	0.605757	0.0844629	0.084027	0.918298
AT5G40720	1.1811	0.00047424	-0.183311	0.812719
AT5G40730	0.928439	0.110036	0.664129	0.394909
AT5G40740	0.0397366	0.962778	-0.61313	0.2073
AT5G40760	0.0398153	0.968419	-0.122272	0.901993
AT5G40770	0.156293	0.813445	0.104213	0.907236
AT5G40780	0.167108	0.807907	0.577329	0.288069
AT5G40810	0.0867108	0.907694	0.291401	0.664796
AT5G40830	-0.826223	0.0939392	0.694499	0.280709
AT5G40850	-0.283397	0.522739	-0.364453	0.476801
AT5G40870	0.275907	0.633465	0.357445	0.60116
AT5G40880	-0.916032	0.028782	0.239089	0.783252
AT5G40890	0.358644	0.479114	0.0363365	0.96944
AT5G40910	-0.207845	0.745473	0.68321	0.157557
AT5G40930	-0.166603	0.78692	0.0910542	0.916798
AT5G40950	-0.221807	0.706943	-0.18304	0.811177
AT5G40960	0.0905517	0.948687	0.570955	0.60116
AT5G40970	0.187254	0.805598	0.23729	0.787719
AT5G40980	-0.204108	0.859626	0.252631	0.847985
AT5G41000	0.278678	0.721927	0.0786609	0.945908
AT5G41010	0.043413	0.960772	0.259766	0.727065
AT5G41020	0.488961	0.474074	-0.535571	0.523426
AT5G41040	0.771178	0.418018	-0.256282	0.876177
AT5G41050	-0.0893175	0.916101	-0.241635	0.77315
AT5G41060	-0.503779	0.570136	-0.244775	0.856959
AT5G41070	-0.494924	0.595751	-0.408987	0.769619
AT5G41080	0.190699	0.908154	-2.65095	0.00242718
AT5G41100	-0.84313	0.173411	-0.00249252	0.998917
AT5G41110	0.0166751	0.988471	0.458711	0.556568
AT5G41120	0.894273	0.182166	0.499912	0.658646
AT5G41130	0.0510509	0.968419	-0.21573	0.855351
AT5G41140	-0.728074	0.341001	0.327689	0.812719
AT5G41150	-0.373434	0.490934	0.315927	0.671588
AT5G41160	-0.0351933	0.980695	0.808329	0.394078
AT5G41170	-0.459186	0.626329	0.053423	0.975827
AT5G41180	-0.927047	0.00786958	-0.2314	0.766867
AT5G41190	-0.367569	0.562939	-0.432648	0.563203
AT5G41210	-0.175324	0.763761	0.193601	0.784868
AT5G41220	-0.376652	0.562939	-0.520073	0.457917
AT5G41240	0.0505172	0.971021	-0.353086	0.768708
AT5G41260	0.0646124	0.934782	0.42949	0.462658
AT5G41270	0.438572	0.633465	-1.4777	0.0223584
AT5G41320	-0.118271	0.904493	0.134723	0.909023
AT5G41330	-0.0891001	0.921597	0.259109	0.769615
AT5G41340	-0.00536792	0.994446	-0.108511	0.878043
AT5G41350	0.123246	0.883907	-0.266603	0.759109
AT5G41360	-0.654877	0.340027	0.00601054	0.996994
AT5G41370	-0.0263793	0.974959	0.225138	0.764781
AT5G41400	0.242951	0.70193	0.545096	0.341958
AT5G41410	0.25748	0.754083	-0.245108	0.805107
AT5G41460	0.288277	0.869419	0.894961	0.601239
AT5G41480	0.0930637	0.914193	-0.00993394	0.993589
AT5G41520	0.149706	0.860443	0.150796	0.880292
AT5G41560	0.400983	0.280968	-0.262048	0.645786
AT5G41580	0.289387	0.625687	-0.206513	0.802925
AT5G41590	0.471908	0.677503	-1.09601	0.268292
AT5G41600	0.483411	0.284951	0.354078	0.590509
AT5G41610	-1.15688	0.0429843	-0.205361	0.86738
AT5G41650	-0.343538	0.753318	0.147525	0.925004
AT5G41670	-0.0622457	0.92353	0.43016	0.337282
AT5G41680	0.0283304	0.968996	-0.0128663	0.98756
AT5G41685	0.0306335	0.966737	-0.014971	0.984811
AT5G41690	-0.268108	0.798989	0.208514	0.868351
AT5G41700	-0.200623	0.7804	0.0990038	0.925004
AT5G41740	-1.32751	0.00689215	-1.27747	0.0223584
AT5G41750	-0.644872	0.209786	-0.589605	0.376322
AT5G41760	-0.128972	0.843984	0.0661254	0.939108
AT5G41761	0.302408	0.60007	-0.692998	0.168629
AT5G41770	-0.745288	0.0372311	-0.260171	0.703189
AT5G41790	-1.10504	0.00177386	-0.228282	0.77315
AT5G41800	-0.0147216	0.985622	-0.0173032	0.984078
AT5G41810	0.298178	0.626239	-0.515709	0.410546
AT5G41850	0.200475	0.771649	0.65282	0.221297
AT5G41860	0.490969	0.31483	0.118291	0.90052
AT5G41870	-0.155291	0.819014	-0.144752	0.860335
AT5G41880	-0.0811101	0.964587	0.38029	0.824304
AT5G41900	0.106584	0.921436	0.700701	0.356124
AT5G41910	0.293615	0.514095	-0.170447	0.801103
AT5G41920	0.604628	0.0815385	0.44724	0.336299
AT5G41940	-0.400213	0.526673	-0.00630602	0.996043
AT5G41950	-0.0795299	0.897244	0.175726	0.779887
AT5G41960	0.276108	0.592203	0.279421	0.674188
AT5G41970	0.272543	0.530026	-0.0136113	0.986092
AT5G41980	0.546667	0.4469	-0.314349	0.771601
AT5G41990	-0.286851	0.743319	-0.637408	0.402227
AT5G42000	-0.369884	0.317911	-0.577546	0.120002
AT5G42010	-0.431467	0.566234	0.60229	0.481373
AT5G42020	-0.753893	0.251628	0.364314	0.749828
AT5G42030	0.293263	0.627495	0.144891	0.86971
AT5G42050	0.0575776	0.944932	-0.582347	0.27914
AT5G42060	-0.0966478	0.927817	-0.223491	0.837319
AT5G42070	-0.577859	0.195616	-0.203142	0.80263
AT5G42080	-0.0426945	0.953399	0.272589	0.651193
AT5G42090	-0.0849253	0.917931	0.347783	0.638996
AT5G42100	-0.743412	0.149476	0.693869	0.290027
AT5G42110	-0.369289	0.684194	0.360947	0.754912
AT5G42130	0.384304	0.28598	0.119001	0.853477
AT5G42140	-0.720407	0.300093	0.326734	0.787719
AT5G42146	-0.676383	0.312848	0.348266	0.746274
AT5G42150	-0.3782	0.497793	0.0216019	0.983103
AT5G42180	-1.14223	0.201822	-0.220791	0.907236
AT5G42190	0.0856806	0.888544	-0.29613	0.582857
AT5G42200	0.838344	0.0781978	0.184586	0.847794
AT5G42210	-0.104721	0.927817	0.309168	0.797067
AT5G42220	-0.263842	0.583778	0.362215	0.512954
AT5G42240	-0.197452	0.750869	0.287231	0.676224
AT5G42250	-1.30431	0.00106339	0.25847	0.775024
AT5G42270	-0.426301	0.457471	0.0339802	0.975712
AT5G42280	-0.403388	0.566801	-0.671487	0.371917
AT5G42300	-0.0452467	0.962159	-0.276779	0.732581
AT5G42310	-0.839702	0.157881	-0.24774	0.826531
AT5G42320	-0.277412	0.59765	0.263721	0.7044
AT5G42350	-0.412901	0.592747	-0.437065	0.664796
AT5G42360	-0.0188625	0.988721	-0.0121192	0.993945
AT5G42370	-0.384675	0.776274	-0.0845045	0.964666
AT5G42380	-1.42445	4.30547e-05	-0.913823	0.0413484
AT5G42390	-0.29884	0.529656	0.25272	0.698003
AT5G42400	0.381576	0.443372	0.276422	0.698003
AT5G42420	0.52614	0.124765	0.162712	0.801051
AT5G42440	0.1959	0.763761	0.357495	0.60116
AT5G42460	-0.367832	0.50353	-0.226722	0.784912
AT5G42470	0.213756	0.704363	0.33372	0.585369
AT5G42480	-0.202915	0.783195	0.222277	0.80091
AT5G42520	-0.0825185	0.904657	-0.470829	0.321357
AT5G42530	-0.335773	0.666907	0.305941	0.763232
AT5G42540	-0.161654	0.846756	-0.435327	0.572915
AT5G42560	0.0487748	0.946386	-0.286784	0.638395
AT5G42570	-0.162834	0.780134	-0.040556	0.961464
AT5G42620	0.032654	0.969855	0.0881185	0.925004
AT5G42650	0.381247	0.616988	-0.0888697	0.943097
AT5G42660	0.0568559	0.948307	-0.0374565	0.970461
AT5G42670	-0.193082	0.789729	-0.0715869	0.945065
AT5G42680	-0.250992	0.689417	-0.279725	0.721946
AT5G42720	-0.59416	0.37499	0.178481	0.887142
AT5G42740	0.00489543	0.994566	0.334467	0.46844
AT5G42750	0.767384	0.0698147	-0.250508	0.758123
AT5G42760	-0.166116	0.814693	-0.201453	0.812719
AT5G42765	-0.076861	0.904986	-0.0918849	0.90382
AT5G42770	-0.291567	0.609398	-0.276502	0.706968
AT5G42780	0.33813	0.760627	-0.642756	0.574953
AT5G42790	0.0861254	0.907776	-0.284772	0.679268
AT5G42810	-0.250211	0.734928	-0.136795	0.895917
AT5G42820	0.407904	0.52201	0.506153	0.483205
AT5G42825	0.11661	0.916101	0.778096	0.28058
AT5G42830	-0.691007	0.128471	-0.240083	0.777514
AT5G42850	0.246646	0.754304	0.226758	0.815803
AT5G42860	-0.541968	0.412516	0.0681387	0.95753
AT5G42870	-0.135794	0.815644	0.132966	0.853477
AT5G42890	0.226797	0.654659	-0.000439736	0.999672
AT5G42900	-0.613689	0.411607	2.32602	5.55841e-06
AT5G42920	0.109322	0.904521	0.043184	0.96944
AT5G42940	0.155398	0.813434	-0.378571	0.551382
AT5G42950	0.125435	0.830602	0.148235	0.831258
AT5G42960	0.0625402	0.925743	0.244738	0.689236
AT5G42970	0.0100692	0.988905	0.0533058	0.943547
AT5G42980	-0.674018	0.161135	-0.463737	0.515701
AT5G42990	-0.0205732	0.975148	-0.0387242	0.956957
AT5G43010	0.00801569	0.99181	-0.00329064	0.997026
AT5G43020	-0.173642	0.892865	-0.2345	0.867383
AT5G43050	0.00306761	0.997566	-0.159812	0.819434
AT5G43060	0.102765	0.877105	-0.233855	0.724905
AT5G43070	-0.580867	0.279759	-0.122634	0.909721
AT5G43100	0.345853	0.432273	0.419778	0.412747
AT5G43130	-0.123805	0.844761	-0.18335	0.794264
AT5G43140	0.0380093	0.964611	-0.250359	0.728516
AT5G43150	0.244852	0.741181	-0.317108	0.707868
AT5G43160	-1.70207	6.29062e-06	-0.440813	0.555972
AT5G43170	-2.08815	6.82153e-10	-0.94105	0.0397864
AT5G43180	-0.506324	0.525246	-0.140013	0.925004
AT5G43190	-0.123292	0.883817	-0.111135	0.914305
AT5G43210	0.0755555	0.939282	-0.705971	0.279001
AT5G43260	0.646016	0.243841	0.199157	0.844974
AT5G43270	-0.452971	0.38109	0.465561	0.478844
AT5G43280	0.421652	0.223496	0.253118	0.648373
AT5G43310	-1.10177	0.0336348	-0.272519	0.796653
AT5G43320	-0.0890982	0.883068	0.117166	0.864607
AT5G43330	-0.214343	0.734986	0.00887231	0.993814
AT5G43380	0.777526	0.171038	0.0617361	0.959471
AT5G43400	0.104316	0.945575	1.39198	0.127144
AT5G43420	-0.708005	0.0873917	0.667462	0.216828
AT5G43430	0.320865	0.569848	-0.0397716	0.968217
AT5G43440	0.773586	0.0204675	0.311902	0.606984
AT5G43450	0.218997	0.673818	0.166444	0.811181
AT5G43460	0.287658	0.671199	0.23871	0.787363
AT5G43470	-0.0991075	0.887343	-0.0054682	0.995733
AT5G43500	-0.0203288	0.982869	2.04538	3.72096e-10
AT5G43560	0.0663176	0.934782	-0.610506	0.243414
AT5G43580	-0.851958	0.475033	0.705998	0.680165
AT5G43600	-0.18493	0.762562	-0.27284	0.684523
AT5G43620	-0.0339586	0.973265	-0.88815	0.115224
AT5G43630	-0.947707	0.161135	-1.23972	0.163632
AT5G43650	-1.7132	0.151102	-0.768054	0.77375
AT5G43670	0.23376	0.672654	0.114156	0.890169
AT5G43680	-0.0825226	0.918254	-0.0391306	0.968222
AT5G43700	0.229815	0.798372	-0.522371	0.550003
AT5G43710	-0.0885198	0.929043	0.588138	0.406856
AT5G43720	0.148679	0.825816	-0.126172	0.884685
AT5G43730	0.0774515	0.935033	0.149723	0.882505
AT5G43740	-0.172859	0.847772	-0.0104937	0.993815
AT5G43745	0.342596	0.712385	-0.334047	0.782426
AT5G43750	-0.383347	0.526809	-0.683107	0.239997
AT5G43760	-0.907633	0.00263036	0.0778818	0.925004
AT5G43770	0.24054	0.755811	0.672642	0.295966
AT5G43780	0.285871	0.562986	0.708688	0.0773802
AT5G43790	-0.407809	0.782471	-0.278303	0.878043
AT5G43810	0.49591	0.379392	-0.0342531	0.975712
AT5G43822	0.346733	0.509511	0.260244	0.722811
AT5G43830	0.771162	0.0259872	-0.317245	0.61392
AT5G43850	-0.683938	0.0856308	-0.175397	0.827953
AT5G43860	0.850824	0.14525	0.249956	0.814481
AT5G43870	-0.159069	0.810221	0.469974	0.402875
AT5G43880	-0.675551	0.0541793	-0.583727	0.21274
AT5G43900	-0.415063	0.22497	0.288985	0.579092
AT5G43910	-0.46007	0.446991	0.410042	0.626809
AT5G43920	-0.0182541	0.983719	0.798944	0.0586182
AT5G43930	0.598887	0.0739075	0.256587	0.667237
AT5G43940	0.164309	0.761895	0.173622	0.794028
AT5G43950	-0.346772	0.431399	-0.205243	0.76916
AT5G43960	0.292242	0.505099	0.491758	0.254836
AT5G43970	0.331537	0.662546	-0.200492	0.852841
AT5G43980	0.801095	0.0938966	0.0988994	0.928106
AT5G44000	-0.419898	0.391765	-0.487933	0.393318
AT5G44005	1.29209	0.00826549	-0.327864	0.752436
AT5G44010	0.634413	0.374081	0.177377	0.885972
AT5G44020	-0.506138	0.425696	-0.34747	0.718385
AT5G44030	-0.873352	0.122895	0.0920411	0.943419
AT5G44040	-0.629813	0.482302	-0.658029	0.568817
AT5G44050	-0.740571	0.409826	-0.48699	0.726618
AT5G44060	-1.38985	2.71095e-05	-0.644916	0.188306
AT5G44063	-1.32863	0.0128412	0.361888	0.755359
AT5G44070	-1.79	1.25531e-06	-0.105713	0.919843
AT5G44080	-0.209656	0.755089	-0.437284	0.511052
AT5G44090	0.103816	0.869419	0.453484	0.327131
AT5G44100	-0.322966	0.536922	-0.0717407	0.936877
AT5G44110	-0.980404	0.0475451	-0.93634	0.149495
AT5G44130	-1.81523	5.44259e-08	-0.967949	0.0227914
AT5G44150	-0.153713	0.869222	0.43672	0.6062
AT5G44170	0.20754	0.790778	0.209746	0.827804
AT5G44180	0.166369	0.79719	0.185456	0.808044
AT5G44190	0.620398	0.145305	-0.0474154	0.959714
AT5G44200	0.292923	0.487104	-0.1428	0.827422
AT5G44210	0.978585	0.147432	0.561605	0.595642
AT5G44230	0.328738	0.792132	0.348289	0.808287
AT5G44240	-0.300269	0.490053	0.0499628	0.94861
AT5G44250	0.332968	0.444449	-0.0738231	0.927703
AT5G44260	0.201861	0.80268	-0.586136	0.398059
AT5G44280	-0.0573875	0.973265	-0.568167	0.694963
AT5G44290	-0.61208	0.113233	-0.11504	0.890056
AT5G44320	0.148968	0.766238	0.0239036	0.975712
AT5G44340	-0.693291	0.130601	-0.38044	0.624186
AT5G44350	-0.159491	0.939872	-1.5705	0.293563
AT5G44370	-0.370651	0.605991	0.354957	0.706968
AT5G44400	-0.772833	0.360448	0.058647	0.975498
AT5G44410	-0.35088	0.760589	0.1198	0.942151
AT5G44420	0.244613	0.808763	-0.73043	0.416929
AT5G44430	0.727096	0.436576	-0.454482	0.764781
AT5G44450	0.189114	0.704271	-0.244361	0.674655
AT5G44460	-1.95405	0.0619452	0.0201477	0.99566
AT5G44480	0.61196	0.525246	0.445844	0.739852
AT5G44490	0.31542	0.802691	-0.116422	0.944667
AT5G44500	0.0666672	0.959138	0.260027	0.832159
AT5G44510	-0.134008	0.889934	0.655351	0.365726
AT5G44520	-0.716917	0.0366217	0.177452	0.801051
AT5G44530	-0.426281	0.473369	0.230815	0.806154
AT5G44540	1.52327	0.436625	-3.35303	0.0850066
AT5G44550	-0.346003	0.762434	0.112961	0.945659
AT5G44560	-1.53402	0.00699234	-1.00327	0.23552
AT5G44565	-1.2477	0.00201618	0.120703	0.908837
AT5G44567	0.0247723	0.988621	-0.149038	0.930316
AT5G44568	-0.732987	0.125892	0.0917326	0.931103
AT5G44566	0.342808	0.7034	0.170341	0.894395
AT5G44570	0.118036	0.962778	0.509081	0.803977
AT5G44572	0.848728	0.163538	0.368188	0.734563
AT5G44574	0.688107	0.568404	1.12775	0.289672
AT5G44575	-0.209213	0.846662	1.09875	0.0920078
AT5G44578	0.862846	0.0892539	0.898152	0.115361
AT5G44580	-0.871351	0.102793	0.267013	0.788752
AT5G44582	0.107974	0.908154	0.723374	0.248765
AT5G44585	-0.397852	0.588694	0.646851	0.387457
AT5G44600	0.15698	0.813445	0.346386	0.604187
AT5G44620	0.184268	0.936358	-1.07646	0.592574
AT5G44650	-0.902331	0.109777	-0.0359557	0.978251
AT5G44660	0.0294897	0.983075	0.267144	0.826941
AT5G44670	-0.529972	0.460014	0.234626	0.842368
AT5G44680	-1.07065	0.00524128	-0.542513	0.358116
AT5G44710	0.0214819	0.983075	-0.240129	0.779852
AT5G44720	-0.325547	0.467047	0.00248864	0.998177
AT5G44730	0.393889	0.329405	0.483594	0.276939
AT5G44740	0.248263	0.894606	-0.0323265	0.989508
AT5G44750	0.087253	0.916835	-0.090963	0.926621
AT5G44780	0.442862	0.615025	-0.046156	0.9766
AT5G44785	0.116334	0.885893	-0.0405059	0.969365
AT5G44790	0.0495437	0.944327	0.181558	0.788752
AT5G44800	-0.121832	0.869821	0.450537	0.453966
AT5G44820	-1.26957	0.000691134	0.56049	0.360105
AT5G44860	-0.0608334	0.939288	0.0769694	0.932554
AT5G44870	-0.480141	0.224226	0.12771	0.869425
AT5G44910	-0.806232	0.207365	-0.0684514	0.95753
AT5G44930	0.140665	0.899388	0.492923	0.606984
AT5G44973	1.60973	0.0279092	-0.360988	0.806129
AT5G44980	-0.390804	0.684049	0.336025	0.788869
AT5G45000	0.0295285	0.968509	0.0507451	0.947067
AT5G45010	0.30764	0.513558	-0.0309869	0.971511
AT5G45020	0.364809	0.352062	-0.00656939	0.993945
AT5G45030	0.419712	0.282001	0.130029	0.851468
AT5G45040	0.941945	0.0405114	-0.213203	0.823221
AT5G45050	-0.335834	0.564176	-0.20776	0.806996
AT5G45060	-0.625285	0.183869	-0.134362	0.892443
AT5G45090	-0.456702	0.73819	-1.21723	0.266129
AT5G45100	-0.302215	0.576117	-0.238425	0.754878
AT5G45110	-1.54124	0.00786958	-0.265583	0.835299
AT5G45115	0.0757649	0.945958	0.316999	0.764226
AT5G45130	0.0791098	0.908154	0.158082	0.826834
AT5G45140	0.00820323	0.994833	0.360064	0.741929
AT5G45160	0.161356	0.858565	-0.144892	0.895917
AT5G45170	-0.744743	0.135916	0.389728	0.63786
AT5G45190	-0.0404823	0.964611	-0.638469	0.207715
AT5G45250	-0.765135	0.10113	-0.820385	0.123613
AT5G45260	-0.325265	0.598271	-0.0650653	0.950977
AT5G45275	-0.0578227	0.961063	0.386558	0.676621
AT5G45280	-1.37371	2.80028e-05	-0.356267	0.60116
AT5G45290	-0.71585	0.282681	-0.0304742	0.982905
AT5G45300	-0.0136553	0.990072	0.44189	0.587448
AT5G45310	1.1616	0.00944359	0.113018	0.92243
AT5G45330	0.0382401	0.980711	-0.950111	0.375987
AT5G45340	-2.0936	0.0264526	-2.17582	0.028117
AT5G45350	0.272005	0.728951	0.180688	0.861746
AT5G45360	0.395801	0.31719	-0.283599	0.63066
AT5G45370	0.302347	0.556592	0.64768	0.155316
AT5G45380	-1.19416	0.0479558	0.620996	0.530281
AT5G45390	-0.126625	0.846208	-0.165346	0.825644
AT5G45400	-0.202098	0.716978	-0.173758	0.807735
AT5G45410	-0.192257	0.727712	0.0752516	0.927703
AT5G45420	-0.109797	0.916268	-0.357234	0.707867
AT5G45430	-0.308619	0.502776	0.112937	0.881953
AT5G45470	-0.571071	0.229443	0.0817601	0.934427
AT5G45480	-0.576838	0.144563	-0.0892088	0.920014
AT5G45490	0.631991	0.0684887	-0.131536	0.858634
AT5G45500	-0.0201483	0.984895	0.159555	0.876177
AT5G45510	-0.188706	0.747489	0.222639	0.7556
AT5G45550	-0.113977	0.850919	0.134676	0.848053
AT5G45560	0.046105	0.968243	0.798711	0.252811
AT5G45590	-0.346024	0.628549	-0.507191	0.527356
AT5G45600	-0.673413	0.134901	-0.350187	0.637677
AT5G45610	-0.0493317	0.97152	0.597491	0.548501
AT5G45620	-0.11192	0.874244	-0.100713	0.907236
AT5G45630	0.81657	0.098384	-1.0425	0.056906
AT5G45650	-1.02449	0.0304486	-0.638284	0.368558
AT5G45660	0.758166	0.0682725	-0.0568809	0.953467
AT5G45670	-0.22974	0.871902	-0.158595	0.9311
AT5G45680	0.0283918	0.977925	0.265918	0.768708
AT5G45700	0.0902607	0.953399	-0.652434	0.60622
AT5G45710	-0.575021	0.40715	-0.233533	0.836769
AT5G45750	-0.169663	0.777879	-0.454871	0.389579
AT5G45760	0.554446	0.29357	0.35375	0.659349
AT5G45775	-0.00611246	0.994833	-0.0542554	0.955159
AT5G45780	-0.0967382	0.953399	0.686275	0.581441
AT5G45790	0.153096	0.942872	-0.12135	0.956811
AT5G45800	0.984364	0.00165005	0.560109	0.212807
AT5G45820	0.331914	0.564036	-1.19774	0.00303399
AT5G45830	1.23342	0.0426715	-1.37466	0.0284579
AT5G45840	-0.165575	0.865993	-0.07113	0.954023
AT5G45890	2.55626	0.228082	-6.19145	0.0228882
AT5G45900	-0.466218	0.321377	-0.108906	0.905591
AT5G45920	0.262024	0.773825	0.608978	0.476498
AT5G45930	-0.208241	0.843909	-0.667355	0.432195
AT5G45940	-0.392675	0.646795	-0.133939	0.925004
AT5G45950	0.203525	0.797082	0.579435	0.395321
AT5G45960	0.951673	0.435678	-0.321495	0.875018
AT5G45970	-0.509304	0.665551	0.579945	0.709681
AT5G46020	-0.106092	0.877409	-0.324481	0.60116
AT5G46030	0.187763	0.725429	-0.320698	0.568173
AT5G46050	-0.226018	0.776758	0.461226	0.54607
AT5G46070	-0.10428	0.908154	-0.299023	0.729833
AT5G46080	-0.513797	0.23157	-0.549243	0.28359
AT5G46110	0.231643	0.742893	-0.133911	0.891988
AT5G46150	0.21141	0.747521	-0.0653774	0.945303
AT5G46160	0.311103	0.512706	-0.020948	0.981206
AT5G46170	-0.39373	0.363859	0.317887	0.603422
AT5G46180	0.944792	0.00244974	0.179548	0.795814
AT5G46190	0.295031	0.536628	0.437506	0.38082
AT5G46210	-0.295835	0.490606	-0.135445	0.840203
AT5G46230	-1.51109	0.000597696	-0.0379682	0.975712
AT5G46240	-0.778392	0.41144	-0.021452	0.992224
AT5G46250	0.29646	0.535369	0.0415824	0.959952
AT5G46260	-0.708211	0.28906	0.364279	0.744447
AT5G46270	-0.20396	0.840622	0.0611698	0.964666
AT5G46280	-0.405849	0.54419	0.0467878	0.96944
AT5G46290	-0.268986	0.524544	0.0665942	0.928247
AT5G46295	-1.2079	0.0465525	1.48638	0.0776267
AT5G46330	-0.942467	0.000788988	-0.574319	0.160032
AT5G46340	-0.573153	0.208736	0.269889	0.733824
AT5G46350	0.0715878	0.938416	-0.0344555	0.975712
AT5G46390	-0.460814	0.379714	0.187299	0.828906
AT5G46400	-0.110396	0.952796	-0.844187	0.528564
AT5G46410	0.0679113	0.927817	0.191137	0.796653
AT5G46420	-0.165798	0.850919	0.0369614	0.975712
AT5G46430	0.264254	0.678313	-0.085414	0.931103
AT5G46450	-0.712097	0.154949	-0.974005	0.0644769
AT5G46470	-0.50348	0.185967	0.749129	0.0504276
AT5G46490	-0.483661	0.365576	0.63541	0.284669
AT5G46500	-0.603834	0.26024	0.0763029	0.948798
AT5G46510	-1.32047	0.0013961	0.218969	0.823306
AT5G46520	-0.547703	0.414238	0.487411	0.578045
AT5G46530	0.0701819	0.955237	0.136675	0.916812
AT5G46550	0.0893466	0.937544	-0.0752636	0.952978
AT5G46560	0.0543256	0.95562	0.403293	0.595836
AT5G46570	-0.19421	0.859785	-0.19033	0.884076
AT5G46580	-0.258749	0.7539	-0.145074	0.899514
AT5G46590	0.728827	0.388535	0.756385	0.504972
AT5G46620	-0.123492	0.905659	-0.061219	0.961583
AT5G46630	0.0266544	0.969328	0.114335	0.866636
AT5G46640	0.251572	0.819255	-0.746469	0.44457
AT5G46680	0.739189	0.530703	-0.109823	0.95629
AT5G46690	0.59516	0.518229	0.267629	0.853477
AT5G46700	-0.169522	0.797924	0.0157048	0.987847
AT5G46710	0.0628616	0.937605	-0.64289	0.198127
AT5G46720	0.454499	0.508636	-0.0830227	0.94612
AT5G46730	-0.378457	0.619636	0.445515	0.633474
AT5G46750	-0.170356	0.742487	0.0550238	0.943097
AT5G46760	0.252632	0.708254	-0.262337	0.758702
AT5G46780	-0.309701	0.453646	-0.677984	0.055023
AT5G46790	-0.198048	0.756383	-0.429212	0.4855
AT5G46800	-0.552989	0.266715	-0.236217	0.782426
AT5G46840	0.00513205	0.997367	-0.801922	0.223141
AT5G46850	0.385126	0.365584	0.219071	0.745324
AT5G46860	0.399483	0.276758	0.220394	0.707157
AT5G46870	-0.806842	0.375353	-0.101653	0.954023
AT5G46871	0.449112	0.450148	-0.440508	0.564152
AT5G46880	-0.809806	0.512199	0.607343	0.737816
AT5G46910	-0.68544	0.492189	-0.14921	0.935681
AT5G46920	-0.0959009	0.95145	0.436261	0.748053
AT5G47010	-0.0606021	0.927817	0.350123	0.506687
AT5G47020	-0.116886	0.856295	1.05368	0.00121568
AT5G47030	-0.0775318	0.906415	0.026444	0.975712
AT5G47040	0.0380418	0.96188	0.152545	0.835299
AT5G47050	-0.291478	0.606751	-0.160204	0.846531
AT5G47060	0.495874	0.338762	-0.0589684	0.954023
AT5G47070	-0.437115	0.516212	-0.722722	0.273319
AT5G47080	-0.141865	0.891485	-0.312821	0.769274
AT5G47090	-0.177685	0.841911	-0.380113	0.665877
AT5G47100	-0.127045	0.837759	0.0581129	0.944498
AT5G47110	-0.186773	0.742691	-0.15114	0.836738
AT5G47120	-0.00610143	0.994833	0.62128	0.245144
AT5G47130	-0.907512	0.257746	0.258149	0.84785
AT5G47140	-0.398258	0.688634	0.0968784	0.949022
AT5G47180	0.240369	0.661128	-0.0269425	0.977095
AT5G47190	0.244934	0.631789	-0.0657328	0.937025
AT5G47200	-0.119659	0.837759	0.0437881	0.955303
AT5G47210	-0.188598	0.718151	0.0724515	0.927703
AT5G47220	-0.929373	0.0231157	-2.80709	1.04811e-14
AT5G47230	-0.747802	0.173353	-2.62757	1.10662e-09
AT5G47240	0.363646	0.643634	-0.452671	0.635728
AT5G47250	-0.39186	0.763452	0.399009	0.802925
AT5G47310	0.135804	0.783307	-0.00896736	0.990967
AT5G47320	-0.332262	0.635031	-0.100938	0.928235
AT5G47330	1.68431	5.27139e-05	0.199366	0.843956
AT5G47360	-0.840425	0.3855	0.781962	0.558088
AT5G47370	-0.0410688	0.964805	-1.183	0.00312757
AT5G47380	-0.51718	0.641917	-1.13037	0.341562
AT5G47390	-0.07852	0.898363	-0.634438	0.0745393
AT5G47400	0.107975	0.928168	-0.342799	0.76916
AT5G47420	-0.681401	0.026142	0.442847	0.316681
AT5G47430	0.102979	0.896705	0.129829	0.885468
AT5G47435	-0.134646	0.794348	0.214485	0.710967
AT5G47440	-0.624346	0.468711	0.3343	0.788477
AT5G47455	0.285326	0.74561	0.400139	0.674809
AT5G47480	-0.456344	0.278478	0.319672	0.610692
AT5G47490	-0.0245317	0.986068	0.306738	0.802925
AT5G47500	1.14127	0.279473	-0.526584	0.773552
AT5G47520	0.145861	0.833819	-0.239747	0.754878
AT5G47540	-0.188626	0.78692	-0.0271571	0.979591
AT5G47550	0.214883	0.787485	0.139048	0.897723
AT5G47560	-0.129337	0.873544	-0.732566	0.158396
AT5G47570	0.121982	0.873441	0.0202424	0.983808
AT5G47580	-0.0112904	0.994739	-0.00452057	0.998177
AT5G47590	0.11	0.942872	-0.564629	0.67942
AT5G47600	-0.525137	0.803869	-1.68801	0.364974
AT5G47610	0.92034	0.0289791	-0.206459	0.814416
AT5G47620	0.131029	0.796368	0.0551937	0.939108
AT5G47630	-0.173914	0.768288	0.0162286	0.985654
AT5G47640	-0.0785206	0.899405	0.436011	0.322506
AT5G47650	-0.495283	0.136246	-0.298017	0.581545
AT5G47660	0.227844	0.85408	0.149149	0.926654
AT5G47680	0.387804	0.562172	-0.78186	0.188306
AT5G47690	-0.272338	0.54637	-0.163507	0.804817
AT5G47700	0.219949	0.846662	0.305741	0.803977
AT5G47710	-0.470682	0.159103	0.0412084	0.955994
AT5G47720	0.558621	0.214104	-0.182634	0.826834
AT5G47730	-0.395211	0.322132	0.219325	0.738887
AT5G47750	-0.151071	0.843707	-0.026556	0.980969
AT5G47760	0.439136	0.327297	0.0965503	0.912067
AT5G47770	-0.233672	0.642645	0.138537	0.848225
AT5G47780	-0.967813	0.0171388	-0.235652	0.778245
AT5G47790	-0.00647122	0.994446	-0.155615	0.84539
AT5G47810	0.460199	0.344228	0.222893	0.774343
AT5G47820	-0.415019	0.515926	0.478875	0.526504
AT5G47830	0.421257	0.417701	-0.608202	0.275868
AT5G47840	-0.223381	0.631598	-0.130199	0.846531
AT5G47850	-0.76852	0.34152	-0.798773	0.432195
AT5G47860	0.969982	0.00113643	0.405148	0.417101
AT5G47870	0.106069	0.887343	0.331537	0.622441
AT5G47880	-0.111616	0.836671	0.107608	0.869827
AT5G47890	0.059163	0.938741	0.133473	0.867886
AT5G47900	0.67808	0.0758719	0.378815	0.530281
AT5G47910	-0.782401	0.0998043	-1.20082	0.00969318
AT5G47930	0.329331	0.633455	0.0957136	0.931103
AT5G47940	-0.0650005	0.966246	-0.313796	0.817841
AT5G47960	-1.14895	0.059029	-1.25948	0.0736679
AT5G47970	-0.278383	0.652448	0.112728	0.908429
AT5G48020	0.425521	0.278097	-0.00548627	0.99532
AT5G48030	-0.155502	0.836671	0.0579315	0.954023
AT5G48040	0.107351	0.96195	-0.23282	0.916798
AT5G48120	0.0915953	0.917794	-0.0724624	0.944975
AT5G48150	-0.242702	0.674124	0.0471179	0.958524
AT5G48160	0.393357	0.280838	0.00865433	0.992154
AT5G48170	0.176303	0.845538	0.599065	0.379822
AT5G48180	0.236547	0.799461	0.439365	0.659987
AT5G48220	-0.313833	0.448739	0.25043	0.664774
AT5G48230	0.182096	0.73545	0.0752886	0.925004
AT5G48240	0.0336199	0.973265	-0.361962	0.66444
AT5G48250	1.50596	0.0225219	1.257	0.0267723
AT5G48300	-0.513793	0.277813	-0.336053	0.639231
AT5G48330	0.831277	0.0900116	0.0732743	0.946331
AT5G48335	0.3115	0.58247	0.1331	0.879749
AT5G48340	-0.0727728	0.945812	0.157963	0.889767
AT5G48360	0.719112	0.456084	-0.156451	0.928247
AT5G48370	0.0159652	0.984708	0.103223	0.899203
AT5G48380	-0.924734	0.0441346	0.114689	0.91599
AT5G48385	0.308937	0.591696	0.257926	0.746928
AT5G48400	-1.29319	0.18843	1.22546	0.336232
AT5G48410	0.52608	0.591124	0.12152	0.943248
AT5G48440	0.113977	0.847118	0.706466	0.0462469
AT5G48450	-0.660873	0.267591	-0.53707	0.5487
AT5G48460	-0.56203	0.572784	-0.373256	0.796724
AT5G48470	0.347714	0.776807	0.476992	0.725878
AT5G48480	0.298951	0.613266	0.00678084	0.995213
AT5G48485	-0.488591	0.311343	-0.918247	0.0382647
AT5G48490	0.648542	0.487056	-0.53615	0.693624
AT5G48500	0.639782	0.279131	0.148798	0.895917
AT5G48520	-0.0431123	0.960369	-0.158354	0.848284
AT5G48530	-0.981542	0.0653748	-0.0548554	0.967901
AT5G48540	-1.82122	6.14582e-11	-0.438865	0.384514
AT5G48545	-0.0255196	0.971498	0.0880378	0.908013
AT5G48560	-0.820414	0.0562792	0.462618	0.500378
AT5G48570	-2.72821	3.41617e-11	0.476544	0.596928
AT5G48580	0.221171	0.680064	0.17002	0.810855
AT5G48590	0.255451	0.645216	-0.105613	0.904188
AT5G48610	-0.514154	0.599017	-0.494556	0.697949
AT5G48620	0.0892158	0.89221	0.365369	0.497831
AT5G48630	0.271773	0.609882	0.215633	0.769395
AT5G48640	0.157726	0.846756	0.0898655	0.930899
AT5G48650	0.838491	0.594105	-0.183528	0.94612
AT5G48655	0.058055	0.937738	-0.33592	0.592687
AT5G48657	-0.882802	0.00940926	-0.715257	0.0961016
AT5G48660	-0.69229	0.340935	-0.292635	0.80682
AT5G48670	-0.476702	0.698798	0.527163	0.721141
AT5G48680	0.0608803	0.930019	-0.0222446	0.97942
AT5G48720	-0.287925	0.761023	0.285798	0.79952
AT5G48730	-0.26854	0.816041	0.272036	0.83633
AT5G48760	0.243176	0.772761	-0.0577537	0.961538
AT5G48770	-0.530071	0.549812	0.149804	0.919843
AT5G48790	-0.496122	0.3594	0.226494	0.801056
AT5G48800	-0.200041	0.768288	0.0739956	0.940169
AT5G48810	-0.0922634	0.916588	0.0674546	0.948143
AT5G48830	-0.117831	0.877737	0.237463	0.76556
AT5G48840	-0.403486	0.549401	0.27276	0.776556
AT5G48850	-5.74766	1.35645e-55	-1.5098	0.0172094
AT5G48870	-0.673089	0.0759351	-0.0367477	0.96897
AT5G48880	-0.76958	0.0196051	0.293508	0.636329
AT5G48900	0.285067	0.701641	0.463889	0.565687
AT5G48910	-0.656959	0.465408	0.471466	0.70608
AT5G48930	0.18061	0.777519	0.289398	0.680182
AT5G48960	0.56733	0.264221	0.421358	0.560854
AT5G48970	-0.299689	0.446268	0.168155	0.784734
AT5G48990	0.451729	0.541777	0.150132	0.902
AT5G49000	-0.00231666	0.998564	-0.205549	0.843786
AT5G49010	0.263007	0.764287	0.130791	0.916696
AT5G49015	1.10575	0.00561367	-0.333145	0.66444
AT5G49020	-0.304538	0.551268	0.205925	0.77385
AT5G49030	-0.448356	0.320405	0.123118	0.885894
AT5G49060	0.0837154	0.945575	-0.049439	0.971858
AT5G49100	1.38119	0.00049209	0.0525981	0.961001
AT5G49120	0.975547	0.384829	-0.727987	0.664636
AT5G49160	0.477486	0.528163	0.337961	0.75851
AT5G49170	1.04835	0.111606	0.234094	0.855988
AT5G49210	0.553074	0.201637	-0.23872	0.758702
AT5G49215	-0.257002	0.735665	0.99842	0.053188
AT5G49220	0.169263	0.791398	-0.0456322	0.959466
AT5G49230	0.0770053	0.907776	0.181528	0.786357
AT5G49280	0.141559	0.879835	-0.529403	0.50461
AT5G49300	-0.275302	0.806125	-0.266614	0.850914
AT5G49320	1.07824	0.170367	-0.731548	0.511052
AT5G49360	0.642158	0.131679	-0.838905	0.0605866
AT5G49400	0.56869	0.47795	-1.40035	0.0351998
AT5G49410	0.14885	0.947167	-0.0335172	0.988866
AT5G49430	-0.197863	0.820942	0.245823	0.802925
AT5G49440	0.205394	0.841859	0.84789	0.236082
AT5G49450	0.993125	0.00366548	-0.529995	0.313204
AT5G49460	0.0991838	0.899867	-0.334155	0.64343
AT5G49470	0.0526631	0.953399	-0.0276572	0.979226
AT5G49480	0.174803	0.836871	0.122542	0.914709
AT5G49500	-0.439144	0.644983	0.233984	0.86682
AT5G49510	0.374276	0.401533	-0.0435841	0.958821
AT5G49520	-1.15818	0.00209672	-0.565799	0.360108
AT5G49525	0.669728	0.457374	0.0686447	0.966969
AT5G49530	0.00250915	0.998532	0.247349	0.77494
AT5G49540	0.312499	0.52248	0.54356	0.248376
AT5G49550	0.45238	0.261838	-0.0349295	0.967901
AT5G49555	0.157409	0.832846	0.550467	0.36453
AT5G49560	0.388456	0.791484	-0.16651	0.936474
AT5G49570	-0.452254	0.31028	0.0495202	0.956393
AT5G49580	-0.576596	0.319931	-0.0870868	0.939108
AT5G49610	0.0138466	0.988721	0.564142	0.330861
AT5G49630	-0.879523	0.0259595	0.137241	0.880431
AT5G49640	0.910259	0.151355	0.552987	0.550403
AT5G49645	0.888808	0.17193	0.584484	0.52312
AT5G49650	0.180189	0.768006	0.110988	0.894612
AT5G49660	-0.6954	0.0746529	-0.395516	0.518423
AT5G49665	0.407276	0.612153	0.196268	0.872138
AT5G49680	-0.565507	0.609972	0.411292	0.789772
AT5G49700	0.383422	0.593405	-0.234201	0.832553
AT5G49710	0.307424	0.530151	-0.27872	0.664636
AT5G49720	-0.330423	0.443372	-0.414678	0.395428
AT5G49730	-0.100314	0.916835	-0.130044	0.906449
AT5G49740	-0.076357	0.934775	-0.114203	0.916081
AT5G49760	-0.795222	0.0372185	0.183471	0.818529
AT5G49800	0.509936	0.509133	-0.0584066	0.967901
AT5G49810	-0.94655	0.0087791	0.38815	0.5485
AT5G49820	0.310423	0.476544	0.309298	0.579875
AT5G49830	-0.0236669	0.973291	-0.0390107	0.960418
AT5G49840	0.394003	0.506854	0.400739	0.59631
AT5G49880	-0.0200534	0.984154	-0.30011	0.707972
AT5G49890	-0.145924	0.775321	0.104429	0.878043
AT5G49900	-1.08184	0.0240063	0.337327	0.727531
AT5G49910	-1.8077	1.58118e-09	0.293537	0.657355
AT5G49930	0.0277769	0.980811	-0.146956	0.899514
AT5G49940	-0.208361	0.68926	-0.280166	0.646696
AT5G49945	0.244572	0.822649	-0.116863	0.936142
AT5G49950	-0.169389	0.837537	0.722999	0.222847
AT5G49960	-0.398507	0.699277	0.590612	0.604391
AT5G49970	-0.151413	0.777848	0.314172	0.559446
AT5G49980	0.720689	0.0587307	0.28065	0.687263
AT5G49990	0.133562	0.905375	0.329604	0.768853
AT5G50000	0.243983	0.598288	-0.0375621	0.96122
AT5G50020	-0.083847	0.899919	0.00152343	0.998825
AT5G50090	0.0293988	0.992988	-0.532502	0.835299
AT5G50100	-0.447816	0.469192	-0.460623	0.567923
AT5G50110	0.145533	0.85379	-0.12008	0.905591
AT5G50120	0.709887	0.611364	-1.15249	0.50843
AT5G50130	-0.0171296	0.989798	0.486618	0.622885
AT5G50150	0.484805	0.260447	-0.226971	0.757512
AT5G50160	0.666609	0.151555	0.822026	0.100776
AT5G50170	1.17241	0.252632	-0.140025	0.944975
AT5G50180	0.110947	0.883094	0.043143	0.963245
AT5G50200	-0.0982368	0.883618	0.016644	0.98479
AT5G50210	-0.0534265	0.949159	-0.29412	0.678432
AT5G50230	0.213821	0.68052	-0.28368	0.648373
AT5G50240	-0.570843	0.178005	0.716897	0.123567
AT5G50250	-0.322169	0.458316	0.472258	0.298572
AT5G50280	-0.12678	0.908154	-0.446411	0.648487
AT5G50310	-0.0865257	0.922824	-0.124898	0.898036
AT5G50320	0.337707	0.366864	0.301787	0.542745
AT5G50330	0.71438	0.236466	-0.0724777	0.953565
AT5G50335	1.56313	8.54093e-05	0.957	0.0691468
AT5G50340	-0.427767	0.54412	0.738291	0.291803
AT5G50350	-0.0390118	0.970163	0.102476	0.927703
AT5G50360	2.33599	0.00173646	0.0293299	0.989508
AT5G50370	-0.157548	0.815411	-0.176652	0.827804
AT5G50375	0.406265	0.327297	0.519145	0.239505
AT5G50380	-0.225121	0.718925	0.365282	0.590421
AT5G50400	0.0751055	0.929357	0.354454	0.628754
AT5G50410	-0.189914	0.801371	-0.662824	0.267014
AT5G50420	-0.543148	0.43725	0.180877	0.877307
AT5G50430	-0.464131	0.329447	-0.140763	0.868604
AT5G50440	-0.0156876	0.984708	0.239496	0.728668
AT5G50450	2.09647	4.93595e-10	-0.310539	0.676095
AT5G50460	0.264345	0.739574	0.425946	0.613146
AT5G50520	0.159498	0.777138	0.371117	0.488406
AT5G50530	-0.279723	0.538121	0.213365	0.753285
AT5G50540	-0.182537	0.895696	0.369419	0.821514
AT5G50550	0.490004	0.254863	0.28231	0.681442
AT5G50560	0.779394	0.504533	0.730253	0.60342
AT5G50565	0.0709351	0.916917	0.068945	0.93242
AT5G50562	0.11297	0.903102	0.258955	0.784912
AT5G50570	0.656158	0.0813315	-0.147311	0.851858
AT5G50580	0.247409	0.664169	0.201235	0.786811
AT5G50630	0.161699	0.772157	0.372323	0.4855
AT5G50640	-0.267466	0.551625	0.306759	0.597834
AT5G50650	0.491605	0.266715	0.291864	0.676547
AT5G50660	0.786239	0.498631	0.738762	0.598803
AT5G50665	0.0770347	0.908154	0.0851131	0.916081
AT5G50670	0.651542	0.0856439	-0.155977	0.842368
AT5G50680	0.257131	0.639274	0.150594	0.846531
AT5G50720	1.60619	3.42882e-06	-0.00651109	0.995523
AT5G50740	0.220398	0.897817	1.1033	0.374686
AT5G50780	0.177962	0.829219	-0.226388	0.80589
AT5G50790	-0.156959	0.953399	-0.986323	0.706466
AT5G50800	-3.05726	2.44409e-06	-0.34884	0.825644
AT5G50810	0.218311	0.681329	-0.0537675	0.948193
AT5G50820	-0.981872	0.330723	0.577282	0.726361
AT5G50840	-0.845433	0.324511	-0.88857	0.400402
AT5G50850	0.0348758	0.964154	-0.185833	0.785006
AT5G50860	-0.101416	0.903614	0.314869	0.68487
AT5G50870	0.282686	0.464611	-0.0252567	0.973222
AT5G50890	-0.229007	0.869985	-1.95973	0.0116103
AT5G50900	-0.391594	0.372027	0.425181	0.42453
AT5G50915	0.0730018	0.969134	0.724973	0.677714
AT5G50920	-0.367574	0.444709	-0.249677	0.730264
AT5G50930	0.431965	0.758556	0.213074	0.911421
AT5G50940	1.08453	0.0279092	0.0121441	0.992261
AT5G50950	0.445981	0.265714	-0.00603192	0.995009
AT5G50960	-0.208012	0.741119	-0.799508	0.0665207
AT5G50970	0.512288	0.380915	0.0282104	0.981206
AT5G51010	-0.194124	0.727954	0.214162	0.756841
AT5G51020	-0.244182	0.579235	-0.00821574	0.992335
AT5G51040	-0.165362	0.75896	-0.478112	0.282983
AT5G51050	-0.479622	0.399393	-0.103102	0.925004
AT5G51070	-0.0844147	0.908154	-0.296287	0.657355
AT5G51080	-0.14503	0.867502	-0.108557	0.92243
AT5G51100	0.372207	0.574822	0.23598	0.801816
AT5G51110	-0.425114	0.369877	0.160442	0.840512
AT5G51120	-0.217504	0.660564	0.174159	0.791017
AT5G51130	-0.327706	0.787126	0.243782	0.876914
AT5G51140	0.130249	0.808763	-0.0708558	0.925004
AT5G51150	0.75388	0.037415	-0.229282	0.751827
AT5G51170	0.652094	0.0873318	0.121799	0.880874
AT5G51180	0.40384	0.245025	-0.652055	0.0488215
AT5G51190	-0.693286	0.544376	-3.2386	2.45704e-05
AT5G51200	-0.774759	0.127832	0.181929	0.860335
AT5G51220	-0.155518	0.787659	-0.0345778	0.96849
AT5G51230	0.160021	0.797924	0.213949	0.771601
AT5G51260	0.343486	0.488638	-0.0228525	0.981206
AT5G51280	-0.346526	0.457471	-0.196719	0.783376
AT5G51290	0.1073	0.879797	0.193848	0.794034
AT5G51300	0.161662	0.78329	0.646582	0.122427
AT5G51340	-0.517533	0.365584	0.13918	0.893574
AT5G51350	0.0622183	0.967378	0.560838	0.607931
AT5G51370	-0.139271	0.863731	0.250293	0.772985
AT5G51380	0.575074	0.28653	0.148704	0.883532
AT5G51390	0.919143	0.100318	-0.54922	0.526126
AT5G51400	0.29103	0.554592	-0.0344867	0.969365
AT5G51410	0.273312	0.556364	0.238897	0.702991
AT5G51430	-0.104825	0.873508	0.000597367	0.999539
AT5G51440	-1.82068	9.46038e-05	0.481226	0.614381
AT5G51450	0.249123	0.607039	0.343753	0.531972
AT5G51451	0.00897908	0.996531	0.125202	0.945699
AT5G51460	-0.641956	0.189249	-0.450906	0.555972
AT5G51465	-0.990563	0.0939392	-1.09754	0.0920078
AT5G51510	0.223662	0.667685	0.165962	0.811181
AT5G51545	-0.182884	0.753103	-0.280983	0.6629
AT5G51550	-0.222557	0.737521	-0.252921	0.754219
AT5G51560	0.302539	0.726424	-0.454089	0.627092
AT5G51570	0.198409	0.686438	0.395079	0.367974
AT5G51580	0.709624	0.342323	0.47434	0.664636
AT5G51585	0.709621	0.342298	0.474338	0.664636
AT5G51590	-0.173606	0.889303	-0.188123	0.899234
AT5G51620	0.213409	0.710778	0.18397	0.806154
AT5G51630	-0.514128	0.257691	0.187263	0.816115
AT5G51640	-0.133554	0.869821	-0.026505	0.981053
AT5G51660	0.188771	0.749506	0.350428	0.556504
AT5G51670	0.22971	0.78306	0.18162	0.867383
AT5G51680	0.242515	0.717556	0.106073	0.914585
AT5G51690	0.359484	0.531707	0.24433	0.767622
AT5G51700	0.159849	0.773977	-0.133285	0.850697
AT5G51710	0.18509	0.743126	0.640604	0.117504
AT5G51720	-0.369647	0.569946	0.548553	0.430451
AT5G51730	-0.0513423	0.953448	0.128727	0.88699
AT5G51740	0.111093	0.856731	0.126085	0.861746
AT5G51750	-0.379454	0.678572	-0.342829	0.769274
AT5G51770	0.228029	0.694592	0.861337	0.031527
AT5G51820	-0.326517	0.517864	0.775889	0.0590839
AT5G51830	0.258225	0.678519	-0.0823813	0.931922
AT5G51840	0.10271	0.948307	-0.749184	0.544809
AT5G51880	0.20424	0.683446	-0.250187	0.676533
AT5G51890	0.318341	0.674124	0.10093	0.93158
AT5G51910	0.432855	0.478548	0.087442	0.93617
AT5G51915	0.526712	0.479983	0.0335568	0.981206
AT5G51940	0.0589902	0.943446	-0.312035	0.664636
AT5G51950	-0.0333167	0.983461	0.535075	0.66444
AT5G51960	0.473349	0.267591	0.0780034	0.928247
AT5G51970	0.841534	0.0254022	0.0794794	0.931922
AT5G51980	0.579845	0.0448771	0.195908	0.726618
AT5G52010	0.661261	0.28906	-0.20254	0.855099
AT5G52020	-2.07524	0.026629	-0.0133416	0.996875
AT5G52030	-0.538091	0.206727	0.507018	0.352984
AT5G52040	-0.0850715	0.898363	0.140536	0.843956
AT5G52045	-0.0827941	0.951473	0.317449	0.80091
AT5G52050	0.934947	0.187467	0.146159	0.925004
AT5G52060	-0.806359	0.0210885	-0.330041	0.607931
AT5G52070	-0.379998	0.60997	0.0329234	0.980092
AT5G52100	0.578982	0.114847	-0.303207	0.621082
AT5G52110	0.404434	0.311241	0.250667	0.684118
AT5G52120	-0.302045	0.660181	-0.515357	0.470782
AT5G52160	-0.504857	0.927817	-3.48968	0.513948
AT5G52170	0.535578	0.430718	-0.030109	0.982083
AT5G52180	0.29504	0.685886	0.544075	0.451144
AT5G52190	0.615153	0.431159	-0.114887	0.939108
AT5G52200	-0.353755	0.631854	-0.606199	0.409978
AT5G52210	0.140422	0.793324	0.131907	0.845978
AT5G52230	-0.222901	0.897244	-0.146088	0.945087
AT5G52240	0.153489	0.819255	-0.373983	0.569734
AT5G52250	0.347589	0.700102	-1.29247	0.0427862
AT5G52310	0.239209	0.815069	1.49042	0.0100814
AT5G52320	-1.72687	0.000966717	0.361368	0.764021
AT5G52370	0.356561	0.432627	-0.202537	0.77315
AT5G52380	0.00986487	0.996414	0.102605	0.954023
AT5G52390	-0.270446	0.878598	0.425436	0.820928
AT5G52410	-0.471746	0.713554	-0.131654	0.947477
AT5G52420	0.475348	0.276555	-0.283736	0.676533
AT5G52430	-0.123636	0.917267	-0.401152	0.726415
AT5G52440	-0.141216	0.775681	-0.135816	0.826022
AT5G52450	1.45026	8.54093e-05	-0.0620933	0.951031
AT5G52470	0.161499	0.822744	-0.0306437	0.976776
AT5G52510	0.287197	0.569848	0.250591	0.715907
AT5G52520	-0.261148	0.656148	0.168158	0.83623
AT5G52530	-0.46878	0.294729	0.0042212	0.996994
AT5G52540	-0.206055	0.80268	0.833229	0.176185
AT5G52545	0.46285	0.665761	-0.276987	0.848996
AT5G52547	-0.0542564	0.973759	0.228668	0.894143
AT5G52550	-0.0582892	0.954332	-0.713192	0.248037
AT5G52560	-0.674854	0.059458	0.467171	0.358513
AT5G52570	-0.0112995	0.990348	-0.35879	0.646429
AT5G52580	-0.0393787	0.955	0.241969	0.679268
AT5G52640	-2.51685	1.55971e-12	0.404407	0.592763
AT5G52650	0.128625	0.89834	0.184636	0.866636
AT5G52660	0.314263	0.493841	0.0247243	0.977389
AT5G52720	-1.06865	0.0360695	-0.677665	0.340513
AT5G52730	-1.3158	0.0833558	0.167072	0.925004
AT5G52740	-0.969361	0.0888571	-0.215406	0.860335
AT5G52750	-0.781265	0.0706146	-0.300559	0.708525
AT5G52760	-0.674675	0.135351	-0.309841	0.698005
AT5G52780	-0.000943566	0.999265	-0.0843166	0.911391
AT5G52810	-0.869171	0.0300392	0.341254	0.648576
AT5G52820	-0.260024	0.576588	0.307578	0.583126
AT5G52830	-1.27989	0.0215929	-0.479552	0.656111
AT5G52840	-0.201105	0.674668	-0.0258329	0.974877
AT5G52850	-0.385506	0.563603	-0.212937	0.833697
AT5G52860	-0.631098	0.666907	-0.192381	0.934082
AT5G52870	-0.684597	0.208379	-0.0522872	0.966135
AT5G52880	0.0275133	0.970372	0.261351	0.6629
AT5G52882	-1.06137	0.0552865	-1.17461	0.0529405
AT5G52890	0.0514101	0.966494	-0.910054	0.17978
AT5G52900	-0.116931	0.895465	-0.371011	0.657597
AT5G52910	2.26009	0.000121572	0.512384	0.630774
AT5G52920	0.030226	0.971498	-0.0173645	0.985412
AT5G52960	0.406224	0.324889	0.0755733	0.927328
AT5G52970	0.332787	0.404574	-0.226621	0.702991
AT5G52980	0.155338	0.858565	0.227932	0.812497
AT5G52990	0.747277	0.201822	0.300577	0.769274
AT5G53000	-0.291766	0.605588	-0.108831	0.906021
AT5G53010	0.237949	0.711702	0.205168	0.802925
AT5G53020	-0.631663	0.619365	0.045119	0.982996
AT5G53030	0.304618	0.708406	0.0640087	0.95753
AT5G53045	0.501554	0.203654	-0.0435721	0.958821
AT5G53050	-0.666046	0.13218	-0.328778	0.660151
AT5G53060	-0.834416	0.111436	0.058219	0.961632
AT5G53070	-0.128397	0.878125	-0.251078	0.771454
AT5G53080	0.048971	0.972374	0.284042	0.824161
AT5G53090	-0.0287891	0.985287	0.648065	0.558561
AT5G53110	0.0107687	0.993456	0.822898	0.223695
AT5G53120	0.0857132	0.886636	1.03444	0.000290294
AT5G53130	-0.104237	0.883907	0.063272	0.943248
AT5G53140	-0.590184	0.0854597	0.250665	0.683555
AT5G53150	0.0157993	0.988497	0.0694774	0.949046
AT5G53160	1.10793	0.00186475	-0.315696	0.66442
AT5G53170	-0.202638	0.749203	-0.163771	0.838538
AT5G53180	0.235782	0.594672	0.0681349	0.928026
AT5G53190	0.0682468	0.997698	-3.73636	0.326885
AT5G53200	-0.131328	0.907942	-0.921622	0.243479
AT5G53220	-0.280015	0.797924	-0.0622809	0.969203
AT5G53250	-1.87597	0.0307245	-0.0685054	0.975712
AT5G53280	-0.617379	0.323062	0.134826	0.909036
AT5G53290	1.07572	0.170817	-0.329027	0.830038
AT5G53300	-0.0233671	0.980511	-0.0831991	0.9343
AT5G53310	-0.100496	0.869871	-0.211854	0.737816
AT5G53320	-0.0857608	0.920514	-0.260631	0.763467
AT5G53330	0.359447	0.401837	0.333449	0.553584
AT5G53340	0.11933	0.846304	0.105296	0.892436
AT5G53350	0.10694	0.878227	0.30982	0.632192
AT5G53360	-0.078926	0.917794	-0.521439	0.323068
AT5G53370	-0.898386	0.0116047	-0.107353	0.905308
AT5G53400	-0.965086	0.0121788	-0.0885972	0.928106
AT5G53420	-0.118767	0.871834	0.163147	0.843401
AT5G53430	-0.214362	0.787792	-0.253598	0.784912
AT5G53440	-0.273756	0.697234	0.0481377	0.965201
AT5G53450	-0.0700978	0.931596	0.317518	0.657355
AT5G53460	0.410664	0.318247	0.431892	0.381604
AT5G53470	0.134309	0.8021	-0.244819	0.671222
AT5G53480	0.248891	0.64492	0.306277	0.636246
AT5G53486	0.101928	0.900066	0.793797	0.0931143
AT5G53490	0.185661	0.763452	-0.306117	0.652167
AT5G53500	-1.04057	0.00671142	-0.182753	0.833697
AT5G53530	-0.0273095	0.972826	0.202851	0.780179
AT5G53540	-0.0602124	0.941116	-0.303043	0.66444
AT5G53550	-0.559292	0.101656	0.0532669	0.945659
AT5G53560	0.284969	0.567922	-0.123923	0.875235
AT5G53570	0.0538592	0.933883	-0.33019	0.513948
AT5G53580	-0.567908	0.21748	0.0184258	0.98578
AT5G53590	-0.0139942	0.988471	0.396687	0.533094
AT5G53620	-0.286056	0.615256	-0.237451	0.758552
AT5G53650	0.321236	0.528611	-0.043989	0.960418
AT5G53660	0.476129	0.856124	-0.751865	0.789204
AT5G53710	1.7579	0.0382384	1.45816	0.151084
AT5G53730	0.706932	0.0405587	0.548085	0.188529
AT5G53740	0.224379	0.874896	0.737562	0.5487
AT5G53750	-0.824108	0.0310282	-0.710909	0.142041
AT5G53760	-0.166921	0.919651	0.52602	0.746309
AT5G53770	0.585967	0.411794	-0.405909	0.687727
AT5G53800	0.164727	0.830145	-0.292067	0.727854
AT5G53810	0.303903	0.71154	0.719243	0.36603
AT5G53830	-0.63587	0.406432	-0.633909	0.515701
AT5G53850	-0.282038	0.652693	0.0298996	0.977096
AT5G53860	-0.254844	0.587684	-0.100177	0.894143
AT5G53870	-0.706387	0.323062	1.47421	0.0159983
AT5G53880	-0.804072	0.339927	-1.26573	0.107938
AT5G53890	-0.470503	0.645216	0.192329	0.90595
AT5G53900	0.333425	0.504917	0.167872	0.828584
AT5G53905	0.568306	0.578425	0.340203	0.812719
AT5G53920	-0.257247	0.815411	-0.149264	0.924055
AT5G53930	-0.23109	0.866597	-0.6677	0.588677
AT5G53940	0.348353	0.375058	0.108362	0.876822
AT5G53970	0.815897	0.129178	-0.30012	0.772985
AT5G54070	0.279533	0.837759	0.123119	0.944796
AT5G54080	1.60851	5.43053e-05	-0.0860949	0.939108
AT5G54090	1.17752	0.00289467	-0.0604993	0.954023
AT5G54095	-0.782582	0.57178	0.260208	0.911421
AT5G54100	-0.695912	0.307245	0.266048	0.828584
AT5G54110	-0.0356341	0.95962	-0.348407	0.47947
AT5G54130	0.205023	0.716719	-0.719798	0.100393
AT5G54140	-0.0320083	0.979453	0.212819	0.853477
AT5G54145	-0.03364	0.979192	0.744435	0.326544
AT5G54148	-0.813085	0.159298	-0.68977	0.369271
AT5G54160	-0.173055	0.737822	-0.554602	0.157573
AT5G54165	0.393095	0.53893	-0.478549	0.554542
AT5G54170	0.121235	0.901668	-0.264313	0.786811
AT5G54180	-0.325995	0.642486	-0.202803	0.839022
AT5G54190	1.8225	0.0100571	-1.11668	0.274866
AT5G54200	0.270124	0.862445	-0.336092	0.848797
AT5G54240	-0.235238	0.838366	0.969039	0.257081
AT5G54250	0.458522	0.190276	0.479787	0.23552
AT5G54260	0.00900849	0.995448	-0.227238	0.863368
AT5G54270	0.245416	0.778793	-0.600229	0.460552
AT5G54280	0.0722062	0.936406	-0.755597	0.170942
AT5G54290	-0.0486141	0.94503	0.191279	0.775024
AT5G54300	0.357959	0.571965	-0.237624	0.796166
AT5G54310	0.0910698	0.905375	0.0414438	0.964666
AT5G54380	-1.429	0.000524372	0.396132	0.628629
AT5G54390	-0.0159424	0.983282	0.290241	0.607274
AT5G54400	-0.365441	0.760589	1.20571	0.23213
AT5G54430	0.207801	0.676193	0.525523	0.208764
AT5G54440	-0.328734	0.518614	0.435827	0.44878
AT5G54470	1.08294	0.0756431	-0.691038	0.468413
AT5G54490	-0.776815	0.13572	-1.66077	0.000290294
AT5G54500	0.452493	0.230573	-0.221247	0.731341
AT5G54510	0.656638	0.339056	1.02253	0.132301
AT5G54520	0.743564	0.144469	-0.581727	0.38082
AT5G54530	1.12823	0.0228643	-0.41786	0.651999
AT5G54540	0.513646	0.181351	0.098687	0.903935
AT5G54570	0.663435	0.451874	-0.476266	0.711884
AT5G54580	-0.13492	0.805598	-0.0246628	0.975827
AT5G54585	1.02335	0.0140329	-0.102007	0.924541
AT5G54590	-0.00609428	0.995448	0.559361	0.388254
AT5G54600	0.310374	0.591124	-0.288598	0.707172
AT5G54610	-1.57346	0.00836089	1.16779	0.145534
AT5G54630	-0.0812088	0.918718	-0.525431	0.343291
AT5G54640	-0.0842713	0.92991	0.429935	0.585135
AT5G54650	-1.09824	0.0556922	0.506265	0.63357
AT5G54660	-0.723341	0.187572	0.0614862	0.95753
AT5G54670	-0.657117	0.54412	0.369718	0.823221
AT5G54680	0.245479	0.630143	0.182247	0.794264
AT5G54690	-0.63913	0.544942	-0.854157	0.506687
AT5G54710	-2.07972	2.81674e-13	-0.653734	0.138168
AT5G54720	-1.53633	0.0565931	0.265638	0.890105
AT5G54730	-0.33186	0.630888	-0.0784375	0.944786
AT5G54750	0.353327	0.343486	0.144923	0.819434
AT5G54760	0.0926368	0.888192	-0.208761	0.757233
AT5G54770	-0.426331	0.560611	-0.0852094	0.946331
AT5G54780	-0.0989535	0.941224	0.00531068	0.997989
AT5G54800	-0.148522	0.808422	0.0782938	0.927036
AT5G54810	0.335188	0.58247	-0.594255	0.326196
AT5G54830	-0.00199478	0.998532	-0.0949241	0.912589
AT5G54840	0.150844	0.814425	0.621837	0.19981
AT5G54855	0.229973	0.590738	-0.0493421	0.945303
AT5G54860	-1.25282	0.00118738	0.527839	0.414401
AT5G54870	-0.0484262	0.959045	0.197767	0.816115
AT5G54880	-0.278101	0.798372	0.188652	0.89355
AT5G54890	-0.19658	0.80522	0.309963	0.716964
AT5G54900	0.051304	0.933353	0.0745019	0.916747
AT5G54910	-0.717831	0.432273	0.0579363	0.972938
AT5G54920	-0.425283	0.581835	0.170201	0.88847
AT5G54930	-0.478623	0.544376	0.565647	0.488406
AT5G54940	-0.595084	0.414655	-0.844789	0.279365
AT5G54960	0.371194	0.49111	-0.51461	0.368457
AT5G54970	0.0533411	0.95962	0.0259094	0.982934
AT5G54980	0.273733	0.600588	-0.455846	0.401036
AT5G55000	0.56926	0.0715687	0.187293	0.760408
AT5G55010	-2.14604	0.00367561	1.32663	0.218661
AT5G55040	-0.381417	0.502776	0.0734136	0.942852
AT5G55050	0.0686919	0.94368	-0.420293	0.601239
AT5G55060	0.440899	0.212648	0.121085	0.858885
AT5G55070	0.0257382	0.969134	0.283688	0.568237
AT5G55090	1.53966	0.026478	0.159655	0.926654
AT5G55100	-0.424574	0.457471	-0.365481	0.642298
AT5G55120	0.00866566	0.992684	-0.13312	0.878043
AT5G55125	0.351151	0.538466	-0.0244891	0.981206
AT5G55130	0.0592389	0.928267	0.521159	0.202785
AT5G55140	0.34626	0.415683	-0.0222785	0.979226
AT5G55160	0.0975815	0.878227	0.143775	0.83633
AT5G55170	-0.515921	0.40137	0.628068	0.36271
AT5G55180	0.651077	0.130326	0.44339	0.488426
AT5G55190	0.47468	0.311995	0.114321	0.899624
AT5G55200	-0.160681	0.794121	-0.383704	0.515701
AT5G55210	-0.240531	0.588926	-0.0613901	0.934082
AT5G55220	-0.298168	0.75896	0.103845	0.940472
AT5G55230	-0.740597	0.089771	-0.103019	0.916848
AT5G55250	0.326499	0.782378	-1.01852	0.346205
AT5G55260	-0.0172874	0.980811	0.298161	0.581545
AT5G55280	-0.254743	0.674257	-0.476295	0.425209
AT5G55290	0.242566	0.631063	-0.183702	0.789591
AT5G55300	-0.277356	0.656004	-0.375518	0.597562
AT5G55310	0.22425	0.791559	-0.024736	0.984078
AT5G55380	-1.47783	0.0271966	0.646161	0.622441
AT5G55390	-0.406883	0.350707	-0.00391026	0.996994
AT5G55400	-0.238475	0.883068	1.02162	0.406272
AT5G55450	-0.574085	0.287733	0.0918811	0.93319
AT5G55460	-0.533316	0.377872	-0.281349	0.774869
AT5G55470	-0.456289	0.548885	0.333036	0.76977
AT5G55480	-0.411075	0.621728	0.580823	0.553769
AT5G55490	-0.052084	0.965088	-0.235165	0.826855
AT5G55500	0.00917336	0.991802	0.277684	0.671444
AT5G55510	0.110573	0.869985	-0.238223	0.729216
AT5G55530	1.02921	0.000601908	-0.0550565	0.94612
AT5G55540	-0.342401	0.713554	-0.459184	0.667237
AT5G55550	0.133576	0.822595	0.406341	0.432195
AT5G55560	-0.114693	0.896562	-0.489519	0.491893
AT5G55570	-1.02108	0.0660441	-1.89088	0.00262005
AT5G55580	-0.0394001	0.966592	0.0395389	0.969365
AT5G55600	0.0642196	0.941224	0.373547	0.600417
AT5G55610	-0.264228	0.535369	0.107498	0.876177
AT5G55620	-1.41586	0.000460219	0.927539	0.0709959
AT5G55630	-0.463739	0.282681	0.102111	0.905625
AT5G55640	-0.202609	0.846756	-0.698068	0.412881
AT5G55660	-0.155866	0.831827	-0.205676	0.804199
AT5G55670	-0.0208471	0.980811	0.119497	0.893494
AT5G55700	1.06608	0.00217949	-0.779878	0.0799061
AT5G55710	-0.226487	0.673774	-0.119138	0.87878
AT5G55730	-0.160604	0.882013	-0.100999	0.941637
AT5G55740	-0.458719	0.691861	-0.110463	0.949086
AT5G55760	-1.17621	0.0567465	-0.559746	0.592422
AT5G55790	0.164664	0.778578	0.238258	0.724905
AT5G55810	0.320338	0.669994	0.389543	0.658249
AT5G55840	-0.038875	0.972194	0.349759	0.704411
AT5G55850	0.313501	0.621065	-0.307547	0.713517
AT5G55860	-0.0531554	0.964611	-0.435527	0.647178
AT5G55900	0.43316	0.306544	-0.107949	0.894358
AT5G55910	0.0651126	0.921713	-0.123626	0.861746
AT5G55920	-1.24874	0.0158052	-0.378058	0.716964
AT5G55930	-0.583701	0.197789	-0.757739	0.115382
AT5G55940	0.174214	0.709904	-0.177942	0.764033
AT5G55950	-0.172421	0.866754	-0.0806144	0.952978
AT5G55960	-0.687978	0.134778	0.768891	0.138168
AT5G55970	0.855616	0.0627372	-0.870507	0.0998918
AT5G55990	-0.642984	0.0599225	0.0386102	0.961632
AT5G56000	-0.951356	0.0169735	-0.180298	0.840118
AT5G56010	-2.31009	1.17904e-15	0.196027	0.787719
AT5G56020	0.468206	0.173492	0.186621	0.764021
AT5G56030	-2.26308	1.02958e-14	-0.0277312	0.9766
AT5G56040	-0.0902107	0.923412	0.296522	0.738342
AT5G56090	0.0682778	0.950095	-0.380224	0.68049
AT5G56100	1.31897	0.020698	-0.40013	0.723551
AT5G56120	0.305985	0.766929	-0.238115	0.861365
AT5G56130	-0.598851	0.150162	0.343379	0.608584
AT5G56140	0.0652242	0.928168	-0.305274	0.63066
AT5G56150	-0.0141565	0.988471	-0.393927	0.563203
AT5G56160	-0.312155	0.850337	-0.0871342	0.971511
AT5G56170	-0.565641	0.213509	-0.0764698	0.936495
AT5G56180	0.647129	0.0778549	0.302348	0.63066
AT5G56190	-0.180336	0.798989	-0.266099	0.738598
AT5G56210	0.23337	0.80268	-0.31181	0.777955
AT5G56220	0.509879	0.626791	-0.313301	0.837093
AT5G56230	-0.692991	0.266481	0.92582	0.163125
AT5G56240	-0.141131	0.883944	-0.508887	0.520494
AT5G56250	-0.632649	0.320247	-0.298064	0.774343
AT5G56260	-0.213862	0.744416	-0.241665	0.763028
AT5G56270	0.188575	0.737946	-0.27973	0.659621
AT5G56280	-0.0446165	0.963492	0.195154	0.825644
AT5G56290	-0.149484	0.826083	0.116859	0.895685
AT5G56340	-0.309577	0.482723	0.113228	0.879154
AT5G56350	-0.480278	0.242391	-0.058019	0.946331
AT5G56360	-0.0606121	0.963877	-0.145784	0.912133
AT5G56370	0.635014	0.665121	-0.708755	0.7177
AT5G56380	0.218228	0.739198	1.05834	0.00869081
AT5G56420	-0.387953	0.523462	0.211753	0.814459
AT5G56450	0.0683737	0.94503	0.122084	0.913158
AT5G56460	-0.218691	0.775321	0.0503944	0.964666
AT5G56500	-0.407423	0.558575	0.257857	0.798365
AT5G56520	1.10357	0.00620156	0.895754	0.0607297
AT5G56530	0.342125	0.570054	-0.0580885	0.955239
AT5G56540	0.101556	0.930905	0.205283	0.867287
AT5G56550	1.38341	0.00127249	-1.21385	0.0173829
AT5G56555	0.758159	0.457471	-1.83773	0.0296221
AT5G56590	-0.0924838	0.910695	-0.276452	0.733566
AT5G56600	-0.206735	0.726424	0.115024	0.890417
AT5G56610	0.0139578	0.987085	0.647863	0.120076
AT5G56620	-0.00910119	0.994191	0.711217	0.291803
AT5G56630	-0.236106	0.68469	0.39994	0.509829
AT5G56650	-0.149348	0.80522	0.405699	0.457061
AT5G56660	-0.259121	0.54354	-0.0960446	0.8902
AT5G56670	0.0184176	0.983719	-0.402482	0.520365
AT5G56680	-0.0672169	0.917794	0.12251	0.861746
AT5G56710	-0.284996	0.66645	-0.608043	0.306759
AT5G56730	-0.27963	0.635852	0.496955	0.404021
AT5G56740	-0.743107	0.244801	-0.235932	0.837051
AT5G56750	0.32999	0.412726	-0.198449	0.754371
AT5G56760	0.291894	0.558653	-0.163939	0.826531
AT5G56780	-0.323344	0.768006	-0.882005	0.343291
AT5G56790	-0.313494	0.716978	0.068039	0.956957
AT5G56795	0.0519063	0.970134	-0.249419	0.848053
AT5G56810	-1.03892	0.138563	0.163694	0.911421
AT5G56840	-0.166331	0.797882	-1.27459	0.000356598
AT5G56850	-0.460997	0.403205	-0.270812	0.758702
AT5G56860	0.489645	0.318199	-0.630216	0.248765
AT5G56870	0.71871	0.175511	-0.792525	0.187631
AT5G56890	-0.759103	0.0851052	0.0106078	0.992958
AT5G56900	-0.024607	0.977795	0.2321	0.765445
AT5G56910	-0.0569999	0.929115	-0.196677	0.751395
AT5G56930	-0.0323327	0.981643	-0.70549	0.475731
AT5G56940	0.431403	0.391838	0.116018	0.899624
AT5G56950	-0.639015	0.28066	-0.373699	0.68227
AT5G56960	-1.62729	0.000460619	-0.449412	0.658249
AT5G56980	-0.669081	0.154051	-0.489755	0.474636
AT5G56985	-0.800922	0.0778549	-0.547525	0.417685
AT5G56990	0.487226	0.431963	-0.00508417	0.996994
AT5G57000	0.259051	0.711702	-0.601731	0.341185
AT5G57010	-0.875451	0.158727	0.27661	0.819863
AT5G57015	-0.328494	0.464622	-0.00618276	0.994933
AT5G57020	0.22264	0.726424	-0.364193	0.601239
AT5G57030	-0.79235	0.20025	0.190545	0.876177
AT5G57035	-0.673024	0.0706146	-0.324621	0.613538
AT5G57040	-0.409772	0.501887	-0.313731	0.716478
AT5G57050	0.798243	0.00750271	0.703831	0.0525017
AT5G57060	0.478967	0.297188	-0.499853	0.379116
AT5G57070	0.26942	0.744793	1.17323	0.0374876
AT5G57080	0.0846011	0.95307	0.857026	0.370307
AT5G57100	0.516298	0.302508	0.206996	0.809973
AT5G57110	-0.150285	0.874577	1.3876	0.00422085
AT5G57120	-0.138602	0.868489	-0.643018	0.275251
AT5G57123	-0.0197096	0.992657	0.0981488	0.964262
AT5G57130	0.862882	0.276823	0.301981	0.830263
AT5G57140	-0.0797368	0.968509	0.485915	0.779299
AT5G57150	-0.177753	0.767197	0.27863	0.681442
AT5G57160	0.00491188	0.997566	-0.162255	0.892758
AT5G57170	0.323443	0.439978	0.0259864	0.975498
AT5G57180	0.492548	0.392119	0.0181291	0.98756
AT5G57190	0.0271288	0.986068	-0.368647	0.799469
AT5G57210	-0.738712	0.416782	0.145869	0.931922
AT5G57220	-0.803988	0.200938	-2.21531	2.45704e-05
AT5G57230	0.186012	0.793324	0.34517	0.638395
AT5G57240	0.246293	0.825395	-0.484542	0.684523
AT5G57250	-0.124086	0.92849	0.0648728	0.96944
AT5G57270	-0.0619929	0.934775	0.225236	0.758154
AT5G57280	-0.18626	0.810817	0.354646	0.659607
AT5G57290	0.100716	0.936333	0.160249	0.909036
AT5G57300	0.252996	0.580473	0.204863	0.747039
AT5G57330	-0.419292	0.459997	-0.066114	0.948661
AT5G57340	0.351027	0.725429	-0.226839	0.866928
AT5G57345	-0.105183	0.905903	-0.513003	0.454049
AT5G57350	-0.435187	0.371745	-0.329284	0.635728
AT5G57360	0.577229	0.172684	0.439932	0.461125
AT5G57370	0.106803	0.883907	0.0257775	0.978635
AT5G57390	0.0693983	0.973265	0.348389	0.861746
AT5G57410	0.71226	0.264993	-0.865094	0.198609
AT5G57440	0.196777	0.706139	-0.393664	0.433262
AT5G57460	-0.490018	0.174799	0.113135	0.878043
AT5G57480	0.312468	0.617419	0.190628	0.83117
AT5G57490	0.105549	0.874896	-0.835104	0.0244223
AT5G57500	-0.403764	0.69385	-0.372551	0.772985
AT5G57510	0.586288	0.381732	-1.55367	0.00260754
AT5G57520	-0.0798825	0.938416	-0.347484	0.712687
AT5G57550	-0.80268	0.0679287	0.0396719	0.97035
AT5G57560	-1.3116	0.0345861	-2.0488	0.000435138
AT5G57565	0.281774	0.689901	0.277758	0.764021
AT5G57580	-0.247404	0.596943	-0.165487	0.804199
AT5G57590	0.271629	0.828037	0.959175	0.335102
AT5G57610	-0.351911	0.441326	0.219207	0.758552
AT5G57630	0.999669	0.0235612	-0.155928	0.87735
AT5G57640	2.66367	8.77546e-05	0.0620322	0.97035
AT5G57650	4.14677	0.00237612	-0.0314737	0.988471
AT5G57655	1.58472	1.19346e-05	-0.302079	0.7044
AT5G57660	0.210617	0.737711	-0.344388	0.614381
AT5G57685	0.057174	0.944932	-0.299314	0.676224
AT5G57700	0.220651	0.787176	0.818126	0.189386
AT5G57710	-0.700914	0.0773976	0.160195	0.846279
AT5G57740	-0.24078	0.707637	0.361684	0.613146
AT5G57780	0.0204834	0.986068	-0.0194201	0.988358
AT5G57785	0.20498	0.861093	0.539132	0.61547
AT5G57790	0.265133	0.805373	0.253561	0.848797
AT5G57800	-0.432433	0.308912	0.0144533	0.987629
AT5G57815	0.169952	0.808763	0.259592	0.742912
AT5G57830	0.112109	0.953399	-0.103801	0.959736
AT5G57840	-0.0609229	0.967415	0.749904	0.458498
AT5G57850	-0.02032	0.977712	0.247068	0.671281
AT5G57860	0.32624	0.430117	0.181302	0.779033
AT5G57870	0.165673	0.768006	0.421871	0.404021
AT5G57880	0.614681	0.177206	0.155697	0.859796
AT5G57887	0.63181	0.178378	0.131068	0.890417
AT5G57890	0.69134	0.265034	-0.559291	0.499693
AT5G57900	0.75437	0.0710097	-0.309463	0.687727
AT5G57910	0.751279	0.233325	-0.963417	0.156053
AT5G57930	0.00718056	0.992684	0.0157299	0.984593
AT5G57940	-0.169531	0.763452	0.187344	0.784758
AT5G57950	0.395528	0.369877	-0.225986	0.746928
AT5G57960	-0.876711	0.0759351	-0.0677074	0.954008
AT5G57970	-0.763436	0.446075	-0.0566997	0.975827
AT5G57990	-0.860232	0.0710097	0.129264	0.906197
AT5G58000	-0.0419741	0.969901	0.196748	0.855099
AT5G58003	-0.395787	0.653137	-0.272123	0.824426
AT5G58005	0.203554	0.729911	0.342444	0.580146
AT5G58020	0.0419087	0.95962	0.283397	0.671281
AT5G58030	-0.134262	0.816041	0.00677146	0.993945
AT5G58040	0.725696	0.0607977	-0.173522	0.831258
AT5G58060	0.174097	0.750145	0.0236073	0.977745
AT5G58070	0.13161	0.808422	0.0331576	0.965818
AT5G58090	0.0647474	0.930048	-0.471979	0.36231
AT5G58100	-0.0536267	0.938416	0.294975	0.61392
AT5G58110	-0.184258	0.75871	-0.135482	0.864302
AT5G58120	-1.19827	0.010418	-0.815484	0.222741
AT5G58130	-0.313252	0.738827	-0.888092	0.240643
AT5G58140	-0.593997	0.0905497	0.277413	0.656058
AT5G58150	-0.528715	0.402692	-0.349272	0.726412
AT5G58160	-0.698599	0.415683	0.303686	0.837415
AT5G58190	0.167076	0.837357	-0.171158	0.86619
AT5G58200	0.47685	0.158286	0.466799	0.259061
AT5G58210	0.751874	0.140958	-0.37377	0.662414
AT5G58220	0.433429	0.266481	0.175164	0.796639
AT5G58230	0.104691	0.86696	0.211919	0.745324
AT5G58240	0.231389	0.693976	0.040719	0.964666
AT5G58250	0.159561	0.758619	0.398599	0.37897
AT5G58260	-0.645481	0.189799	-0.372268	0.648373
AT5G58270	-0.349371	0.469942	0.170365	0.825533
AT5G58290	0.161364	0.745241	-0.139306	0.826531
AT5G58300	0.0643027	0.953822	-0.131119	0.913556
AT5G58310	-0.169098	0.877516	-1.10883	0.13023
AT5G58320	-0.169558	0.819255	-0.254382	0.778245
AT5G58330	0.0116871	0.988721	0.030376	0.972689
AT5G58340	0.219425	0.82019	0.159287	0.905612
AT5G58350	-0.0277359	0.971498	-0.211114	0.759313
AT5G58360	0.49824	0.721151	0.084726	0.970026
AT5G58370	0.942353	0.173137	-0.603215	0.562726
AT5G58375	0.422448	0.37499	-0.11501	0.895917
AT5G58380	-0.831128	0.272026	-0.579717	0.601239
AT5G58390	0.0638175	0.963877	-0.0795271	0.95753
AT5G58410	0.0988463	0.899733	0.26314	0.727365
AT5G58420	0.0796669	0.91921	-0.253114	0.742951
AT5G58430	-0.748383	0.0831328	-0.828794	0.0808917
AT5G58440	-0.712762	0.148964	0.0379616	0.974622
AT5G58450	-0.508728	0.405097	-0.155957	0.884685
AT5G58470	0.31325	0.453681	0.430021	0.340116
AT5G58480	-0.181075	0.87124	-0.749747	0.394646
AT5G58490	0.498662	0.136645	0.00235997	0.998177
AT5G58500	-0.973327	0.20362	-0.146617	0.929436
AT5G58510	-0.34674	0.582776	-0.00359246	0.998034
AT5G58520	-0.271891	0.754596	0.0472163	0.971511
AT5G58530	-0.0131111	0.990054	-0.15925	0.868404
AT5G58540	-0.358043	0.580554	0.059208	0.956823
AT5G58550	-0.0697709	0.967948	0.19914	0.905625
AT5G58560	0.0326874	0.963524	0.400115	0.373175
AT5G58570	0.289439	0.666907	-0.0236125	0.982996
AT5G58575	-0.140323	0.856012	-0.360074	0.614381
AT5G58580	0.346071	0.667372	-0.230202	0.83674
AT5G58590	-0.221594	0.721927	-0.295814	0.673975
AT5G58600	1.0624	0.0202443	0.0706874	0.945659
AT5G58620	0.962338	0.00894355	-0.189474	0.812719
AT5G58640	-0.15332	0.816019	-0.284895	0.680907
AT5G58650	-0.301708	0.715681	-0.381907	0.681968
AT5G58670	-0.395037	0.431696	0.195336	0.808685
AT5G58680	-1.51781	0.00697594	-2.65789	1.82911e-06
AT5G58700	0.582293	0.453397	-0.0902308	0.950977
AT5G58710	0.118306	0.864064	0.467879	0.379822
AT5G58720	-0.165658	0.749979	0.422046	0.34865
AT5G58730	-0.0643674	0.937605	-0.198154	0.806716
AT5G58740	-0.00866399	0.992429	-0.463475	0.371917
AT5G58760	-0.771554	0.394098	0.654826	0.611778
AT5G58770	-1.03662	0.00703227	1.11281	0.00925255
AT5G58787	0.162772	0.815277	-0.31326	0.664855
AT5G58790	0.408569	0.453681	-0.356474	0.628754
AT5G58800	0.398544	0.432183	-0.11696	0.898951
AT5G58840	-0.258518	0.814425	-0.266588	0.842363
AT5G58870	-0.714555	0.0395052	0.112471	0.887903
AT5G58900	-0.0480928	0.954388	-0.381203	0.54607
AT5G58920	0.283277	0.565816	-0.0954288	0.907236
AT5G58930	-0.131148	0.907776	0.0906867	0.946331
AT5G58940	-0.626118	0.173886	0.163782	0.853477
AT5G58950	-0.27077	0.621065	0.08321	0.926654
AT5G58960	-0.288614	0.690809	0.294863	0.745324
AT5G58970	-0.0228252	0.973191	0.25779	0.642704
AT5G58980	-0.283879	0.650556	0.754376	0.12125
AT5G58990	-0.0142257	0.985188	0.199633	0.758154
AT5G59000	-0.125797	0.850337	0.354632	0.551556
AT5G59010	0.426302	0.402692	0.204616	0.80091
AT5G59030	0.31152	0.682463	0.107749	0.927036
AT5G59050	-1.36416	0.00148802	-0.501552	0.522326
AT5G59080	0.3953	0.462388	-0.848794	0.0686006
AT5G59070	-0.569011	0.586073	0.00910082	0.996322
AT5G59130	-1.38506	0.144768	1.39567	0.215227
AT5G59140	0.289232	0.498702	-0.127859	0.848996
AT5G59150	-0.00779208	0.992429	-0.333938	0.532831
AT5G59160	0.0759635	0.900066	0.0875689	0.902585
AT5G59180	-0.292786	0.559177	0.301381	0.635728
AT5G59210	-0.144925	0.858555	-0.645229	0.280809
AT5G59220	3.45242	8.35809e-11	1.03014	0.20887
AT5G59250	0.374431	0.459997	0.269094	0.712266
AT5G59290	-0.215289	0.689013	-0.0499407	0.952511
AT5G59300	0.16763	0.747197	0.407502	0.377906
AT5G59305	-0.133393	0.948763	0.908391	0.570931
AT5G59310	-0.635372	0.473068	0.324585	0.804318
AT5G59320	0.372811	0.705897	0.471657	0.693066
AT5G59350	0.0885282	0.930905	0.335417	0.725878
AT5G59360	0.841742	0.396358	0.111909	0.952978
AT5G59380	0.650563	0.0854566	-0.577738	0.226954
AT5G59400	0.706416	0.0899576	0.111907	0.905591
AT5G59410	0.221808	0.750869	0.0676304	0.946269
AT5G59420	0.108043	0.869871	-0.207687	0.765361
AT5G59430	0.0886373	0.895777	-0.562044	0.199931
AT5G59440	0.486062	0.178149	-0.160304	0.806116
AT5G59450	-0.2859	0.711702	-1.11122	0.0368625
AT5G59460	-0.0019878	0.998532	-0.187363	0.812719
AT5G59470	0.253461	0.633446	0.471939	0.362392
AT5G59480	0.0584454	0.950095	-0.0996824	0.925004
AT5G59500	-0.28545	0.674124	0.807499	0.127144
AT5G59510	0.122099	0.917931	-0.0351689	0.982083
AT5G59540	-0.956353	0.01349	-0.425407	0.523314
AT5G59550	-0.117168	0.895599	-1.83221	6.82419e-06
AT5G59560	-0.570764	0.345355	0.0399293	0.975498
AT5G59570	0.780636	0.294253	1.08797	0.112537
AT5G59610	-0.412738	0.677789	-0.322227	0.80654
AT5G59613	-0.0568214	0.945575	-0.263192	0.73339
AT5G59660	-0.0708743	0.95562	0.551837	0.579092
AT5G59670	-1.5267	0.000937873	0.729747	0.31567
AT5G59680	-1.89726	1.46528e-06	-0.0636046	0.956823
AT5G59690	0.403086	0.447491	-0.387656	0.58024
AT5G59700	-0.836751	0.231055	-0.366001	0.759987
AT5G59710	-0.0293242	0.968419	0.0502857	0.947067
AT5G59720	0.264872	0.87637	-1.97071	0.0709279
AT5G59730	-1.09094	0.00227762	-1.42128	7.45939e-05
AT5G59740	-0.0657515	0.961868	-0.186102	0.897272
AT5G59750	-0.234627	0.726611	-0.0554164	0.956811
AT5G59770	-0.17551	0.73819	-0.322133	0.54685
AT5G59780	0.338927	0.574163	-0.81846	0.115535
AT5G59790	0.0558961	0.969097	0.0283933	0.985537
AT5G59800	0.0984858	0.897244	-0.189476	0.811181
AT5G59820	0.340279	0.570356	-1.64014	1.55645e-05
AT5G59830	0.299413	0.58487	0.0530736	0.954023
AT5G59840	0.624631	0.107582	0.219324	0.767762
AT5G59850	-0.282348	0.728121	0.322216	0.741004
AT5G59860	-0.327594	0.667932	0.307234	0.754878
AT5G59870	0.124809	0.87637	-0.9362	0.0442936
AT5G59880	-0.331963	0.544459	-0.413923	0.52312
AT5G59890	-0.196475	0.744295	-0.151334	0.847141
AT5G59895	-0.25823	0.630571	-0.148801	0.848349
AT5G59910	-0.107172	0.892286	-0.55221	0.331586
AT5G59920	-0.611022	0.130326	0.00984028	0.99294
AT5G59950	0.46112	0.265034	0.147707	0.843956
AT5G59960	0.799122	0.0296781	-0.189251	0.804817
AT5G59970	0.537289	0.216673	-0.797276	0.0709959
AT5G59990	0.00042376	0.999866	-0.231129	0.826834
AT5G60020	0.368429	0.575458	0.505454	0.490319
AT5G60050	-0.0803837	0.943032	0.0398868	0.976795
AT5G60100	0.766514	0.736771	1.82483	0.00726472
AT5G60120	0.418486	0.492153	0.621989	0.323775
AT5G60142	-0.410322	0.855744	0.686518	0.777955
AT5G60160	-0.201585	0.741249	-0.295865	0.658446
AT5G60170	-0.287458	0.569714	0.100821	0.905685
AT5G60190	0.139045	0.850036	-0.281558	0.700404
AT5G60200	0.811685	0.129626	0.0284181	0.982026
AT5G60210	0.881706	0.307658	-1.32388	0.128615
AT5G60230	0.31309	0.642091	-0.213724	0.824472
AT5G60250	0.837394	0.25374	0.575097	0.610269
AT5G60260	1.01298	0.19777	0.619142	0.620128
AT5G60270	-0.318711	0.631789	-0.176034	0.861746
AT5G60280	-0.522772	0.430142	0.112306	0.928247
AT5G60300	-0.427803	0.567551	-0.390379	0.698005
AT5G60340	0.43695	0.379401	-0.397247	0.553584
AT5G60360	-0.106649	0.887541	-0.0412014	0.96559
AT5G60370	-0.219612	0.75287	-0.0597683	0.954008
AT5G60390	-0.328656	0.605279	0.168384	0.861887
AT5G60400	0.181186	0.797924	-0.210678	0.80091
AT5G60410	-0.190597	0.686907	0.00969427	0.990715
AT5G60430	0.794692	0.0682018	0.719585	0.174035
AT5G60440	0.542376	0.578715	0.258482	0.866928
AT5G60450	-0.464153	0.455962	1.28786	0.00822707
AT5G60460	0.449564	0.544926	0.471022	0.604187
AT5G60490	-1.50529	0.0964464	1.03539	0.400954
AT5G60540	-0.0728188	0.919729	0.534251	0.258933
AT5G60550	0.0942012	0.869871	0.580255	0.101443
AT5G60570	0.250512	0.597579	0.39664	0.425019
AT5G60580	0.286468	0.552928	0.0256989	0.976795
AT5G60590	-0.0647212	0.926371	0.558265	0.193564
AT5G60600	-0.568033	0.149959	-0.0804784	0.927703
AT5G60620	0.403816	0.34368	0.226143	0.738938
AT5G60630	0.450408	0.504917	0.0273058	0.982083
AT5G60640	0.17077	0.78131	0.155072	0.840219
AT5G60660	0.328023	0.795174	0.763692	0.508348
AT5G60670	-0.021873	0.985368	-0.357215	0.712904
AT5G60680	0.657503	0.189633	-0.0738832	0.944972
AT5G60690	-0.0843795	0.936406	1.03716	0.0801595
AT5G60700	0.08581	0.930344	-0.655789	0.321407
AT5G60710	0.180365	0.742487	0.1607	0.813222
AT5G60720	0.399905	0.678812	-0.421379	0.759109
AT5G60750	0.117513	0.856124	0.0350146	0.967901
AT5G60790	-0.472757	0.253899	0.0215024	0.981206
AT5G60800	-0.664343	0.17679	-0.686966	0.239997
AT5G60820	-0.721354	0.0429241	0.212995	0.771454
AT5G60840	-0.578433	0.157187	0.510816	0.336342
AT5G60850	0.621319	0.140845	0.0852512	0.928026
AT5G60860	-0.692173	0.0768891	-0.226671	0.775992
AT5G60870	0.124062	0.901327	0.26267	0.799469
AT5G60890	-0.164293	0.87637	0.728358	0.360326
AT5G60900	-0.693733	0.268809	0.884992	0.199402
AT5G60910	0.585269	0.157187	-0.309665	0.654553
AT5G60920	-0.613508	0.0541793	-0.266782	0.641543
AT5G60940	-0.22776	0.764243	0.255558	0.778862
AT5G60950	-0.0761348	0.93567	-0.309846	0.733566
AT5G60960	-0.0620415	0.966401	-0.000646811	0.999865
AT5G60970	-0.367584	0.543639	-0.4348	0.56497
AT5G60980	0.595003	0.0667088	0.495264	0.232762
AT5G60990	-0.0878652	0.904188	0.0098735	0.992224
AT5G61010	-1.1402	0.00365422	0.173143	0.848797
AT5G61020	-0.13768	0.877105	-0.375586	0.648373
AT5G61030	-0.341731	0.686625	0.12606	0.925004
AT5G61040	-0.12763	0.943446	0.0383124	0.98479
AT5G61060	0.105113	0.873756	0.324349	0.587763
AT5G61130	-0.767857	0.0899576	-0.0434549	0.96897
AT5G61140	0.0273416	0.970197	0.369194	0.471438
AT5G61150	-0.197045	0.799461	-0.0422977	0.970327
AT5G61160	-0.159514	0.934482	-4.2247	3.29089e-05
AT5G61170	-0.237411	0.722037	-0.212597	0.803234
AT5G61190	-0.312942	0.742893	0.101361	0.941583
AT5G61200	-0.292936	0.839831	-0.751995	0.574077
AT5G61210	-0.583498	0.200012	-0.427564	0.511534
AT5G61220	0.0151378	0.986068	0.177773	0.809108
AT5G61230	0.563161	0.0839173	-0.0180042	0.982041
AT5G61240	-0.601925	0.0606971	0.125122	0.856297
AT5G61250	-0.526102	0.37462	0.760511	0.213656
AT5G61270	-1.97575	2.06885e-05	-0.663213	0.384255
AT5G61290	0.956691	0.136903	0.249876	0.837437
AT5G61310	-0.269597	0.661072	-0.0991971	0.919071
AT5G61330	0.070246	0.943032	-0.386323	0.638731
AT5G61340	-0.260487	0.70193	0.120207	0.903975
AT5G61360	1.14427	0.0343063	-0.603661	0.453313
AT5G61380	-0.248128	0.712385	1.23881	0.00173048
AT5G61390	-0.843832	0.274169	-0.309713	0.812121
AT5G61410	-0.299499	0.582963	-0.0308773	0.975623
AT5G61420	-0.92895	0.0710615	0.111473	0.926165
AT5G61440	0.83152	0.0611524	-0.92705	0.0649194
AT5G61450	-0.416469	0.529876	-0.082735	0.943248
AT5G61460	-0.164388	0.91953	0.473689	0.776455
AT5G61480	-0.485233	0.544926	0.55813	0.566014
AT5G61500	0.00712467	0.992684	-0.0884735	0.906423
AT5G61510	-0.260672	0.560439	-0.315136	0.556273
AT5G61520	-0.126085	0.81413	-0.283922	0.592763
AT5G61530	0.226313	0.60842	0.464461	0.253733
AT5G61540	-0.49702	0.270364	0.815846	0.0547895
AT5G61560	-1.02068	0.00520551	-0.612601	0.272042
AT5G61580	0.178046	0.822744	-0.0403622	0.971115
AT5G61590	-0.151183	0.871693	-1.2451	0.0141521
AT5G61600	-0.102727	0.907402	-2.03722	9.53395e-08
AT5G61610	0.109038	0.968996	-1.72358	0.352984
AT5G61640	0.164729	0.772761	-0.40915	0.430755
AT5G61650	0.0132188	0.992037	0.0371609	0.977745
AT5G61660	0.0137283	0.991795	0.0372386	0.977715
AT5G61670	-0.203356	0.695988	0.110155	0.884685
AT5G61760	0.156329	0.762545	0.114674	0.86683
AT5G61770	-0.245033	0.782714	-0.612549	0.440914
AT5G61780	-0.828083	0.0248943	0.216478	0.777576
AT5G61790	-0.506204	0.404997	0.186864	0.859777
AT5G61810	-0.510107	0.454652	0.259837	0.80616
AT5G61820	0.179179	0.769573	0.948962	0.0114447
AT5G61830	-0.054874	0.952796	0.0612455	0.952377
AT5G61840	-0.354756	0.386333	-0.0305837	0.970312
AT5G61850	-0.122884	0.964324	0.0757239	0.979649
AT5G61880	0.529066	0.523234	0.0226097	0.98856
AT5G61890	2.48242	1.14392e-06	0.362951	0.737816
AT5G61910	-0.812393	0.00539271	0.35649	0.483029
AT5G61900	-0.876894	0.00225545	0.422799	0.36377
AT5G61930	0.27514	0.74834	-0.0595064	0.961001
AT5G61960	0.542567	0.146147	0.0567368	0.945303
AT5G61970	-0.191861	0.706139	0.0223508	0.978389
AT5G61980	0.932566	0.229548	0.321064	0.826834
AT5G61990	0.536012	0.45999	0.00255108	0.998825
AT5G62000	-0.393404	0.296344	-0.0785046	0.918436
AT5G62020	0.616318	0.11866	-0.821996	0.0462172
AT5G62030	0.0727812	0.941034	-0.277662	0.761242
AT5G62040	-0.049334	0.973265	0.324441	0.840118
AT5G62050	0.0874948	0.895497	0.0164817	0.984593
AT5G62070	-0.60831	0.0834652	0.660318	0.101865
AT5G62080	-1.88212	0.683198	-3.4883	0.448223
AT5G62090	-0.223625	0.752051	-0.0956641	0.925572
AT5G62100	-0.473754	0.49614	0.698408	0.36603
AT5G62130	0.579001	0.288325	0.965493	0.0549002
AT5G62140	-0.779183	0.0606309	0.0107377	0.992353
AT5G62150	-0.303033	0.775321	-0.182483	0.902
AT5G62165	0.104853	0.940855	-0.4369	0.742951
AT5G62170	0.046452	0.968996	-0.0635402	0.960418
AT5G62180	0.463475	0.494447	0.0243832	0.98484
AT5G62190	-0.17887	0.745473	0.462896	0.322794
AT5G62200	0.0725863	0.908154	0.677493	0.0491948
AT5G62210	-0.0987008	0.969328	-0.205241	0.946268
AT5G62220	-0.233807	0.695548	0.478316	0.414401
AT5G62260	1.23223	0.0925811	0.00575706	0.997989
AT5G62270	-0.00881938	0.992037	-0.483534	0.334174
AT5G62280	-1.6225	0.000247568	-1.05258	0.0822414
AT5G62290	0.197517	0.735898	0.193005	0.789204
AT5G62300	0.193411	0.760261	-0.258926	0.729345
AT5G62350	0.373441	0.481326	-0.0775104	0.934082
AT5G62360	0.059793	0.968329	-0.570839	0.593529
AT5G62390	-0.309855	0.509134	-0.422548	0.416122
AT5G62430	0.0132302	0.990983	0.00882034	0.995056
AT5G62440	0.23196	0.791853	0.0414894	0.975712
AT5G62460	-0.0693967	0.907489	-0.0478738	0.946965
AT5G62470	-0.508867	0.324578	-0.0502821	0.96122
AT5G62480	-1.00998	0.255733	-1.71798	0.0397864
AT5G62500	-0.21399	0.88807	-0.374199	0.821545
AT5G62520	-0.821759	0.206541	-0.376236	0.741772
AT5G62530	-0.0784071	0.912647	-0.0716718	0.931922
AT5G62540	0.545765	0.212494	-0.22929	0.769395
AT5G62560	0.104445	0.899655	0.226116	0.785716
AT5G62570	-0.466288	0.381732	-0.124786	0.899203
AT5G62575	0.0502662	0.959421	0.170437	0.853255
AT5G62580	0.146143	0.885048	-0.348087	0.739426
AT5G62600	-0.123616	0.858859	0.212164	0.776556
AT5G62610	-0.160199	0.755239	-0.0913576	0.900282
AT5G62620	0.317281	0.409233	0.379356	0.406756
AT5G62630	-0.349289	0.624502	-0.0334618	0.978389
AT5G62640	0.119023	0.877737	0.548876	0.339897
AT5G62650	-0.222685	0.721044	0.000450418	0.999672
AT5G62670	-0.744058	0.122498	0.21819	0.812719
AT5G62680	-0.236283	0.667685	0.470345	0.36603
AT5G62690	0.114128	0.883232	-0.149725	0.866464
AT5G62700	0.150137	0.869871	-0.43194	0.613146
AT5G62710	-0.109929	0.925807	0.468596	0.648373
AT5G62720	0.686278	0.0994066	1.05093	0.00860029
AT5G62730	-2.86847	2.58507e-05	1.49904	0.1222
AT5G62740	-0.160326	0.793258	0.17573	0.811043
AT5G62760	0.29505	0.663888	0.593339	0.346205
AT5G62770	-0.515448	0.365181	0.146586	0.887586
AT5G62790	-0.15696	0.804695	0.388126	0.515701
AT5G62810	-0.481741	0.307527	-0.219758	0.779033
AT5G62820	0.280846	0.717833	-0.379995	0.66444
AT5G62840	-0.87294	0.0232709	0.0775611	0.938313
AT5G62865	-0.179982	0.84864	-0.208845	0.84539
AT5G62880	0.650928	0.119832	0.00666067	0.995173
AT5G62890	0.206346	0.71154	0.113926	0.886214
AT5G62900	0.977888	0.0251505	0.0503566	0.963122
AT5G62910	-0.0457717	0.95307	-0.156362	0.834879
AT5G62920	-0.879595	0.301424	0.542633	0.714028
AT5G62930	0.513029	0.169342	0.0741109	0.927703
AT5G62940	-0.454134	0.480058	0.177172	0.865082
AT5G62950	0.573887	0.0894734	0.447382	0.322506
AT5G62960	-0.587318	0.201956	0.0577012	0.954023
AT5G62980	0.810826	0.0361648	0.276993	0.70312
AT5G62990	-1.06932	0.405438	-0.228996	0.919843
AT5G63000	-0.133778	0.848952	0.0433094	0.961538
AT5G63010	0.626109	0.224161	-0.907734	0.0850066
AT5G63020	-0.366973	0.595973	0.0761271	0.947963
AT5G63030	-0.119484	0.863447	-0.0223571	0.981206
AT5G63040	-0.666482	0.177833	-0.0864788	0.935464
AT5G63050	-0.0275087	0.971021	-0.00740398	0.993814
AT5G63060	-0.450214	0.415683	0.19804	0.833556
AT5G63080	-0.168655	0.743733	0.0692868	0.928106
AT5G63090	0.0656614	0.968243	0.985923	0.321791
AT5G63100	-0.404681	0.542914	0.341481	0.708984
AT5G63110	-0.335728	0.543819	0.0561715	0.954008
AT5G63120	0.55261	0.180482	0.280601	0.677714
AT5G63130	-0.831537	0.0746625	-1.16097	0.0146101
AT5G63135	0.164626	0.819704	-0.133816	0.887283
AT5G63140	0.466391	0.658146	-0.703378	0.553584
AT5G63150	0.116139	0.862448	-0.166739	0.824644
AT5G63160	0.950995	0.00436475	-1.36641	3.0998e-05
AT5G63180	0.284906	0.716777	-0.248676	0.801046
AT5G63190	0.812909	0.0148217	-0.0756869	0.928247
AT5G63200	0.425391	0.321881	0.0582963	0.945065
AT5G63220	-0.310778	0.462858	0.429166	0.349115
AT5G63225	-2.60653	0.0263192	1.3021	0.393318
AT5G63260	0.295683	0.506736	-0.251111	0.677406
AT5G63280	0.234252	0.785519	0.31805	0.746928
AT5G63290	0.0118296	0.994725	0.442514	0.758356
AT5G63300	-0.128369	0.889934	0.100786	0.930299
AT5G63310	0.0596752	0.934284	0.0279964	0.975712
AT5G63320	-0.637557	0.109296	-0.351746	0.60116
AT5G63340	-0.450596	0.698647	-0.567429	0.716964
AT5G63350	2.66166	0.0147809	0.908188	0.638707
AT5G63370	-0.467625	0.230923	0.353691	0.527356
AT5G63375	-0.512815	0.338333	1.13852	0.0114447
AT5G63380	-0.14933	0.791503	-0.145124	0.837437
AT5G63400	0.274595	0.528163	-0.27855	0.618966
AT5G63410	-0.839195	0.271152	0.241229	0.861506
AT5G63420	0.103411	0.941506	0.418346	0.709688
AT5G63440	-0.0944842	0.897244	0.154393	0.844638
AT5G63450	1.87782	0.0181393	-0.0766589	0.971135
AT5G63460	0.296448	0.502657	0.0618972	0.936877
AT5G63470	0.737371	0.0383448	-0.491594	0.335111
AT5G63480	0.583275	0.0926488	-0.401042	0.42944
AT5G63490	-0.5291	0.274838	-0.366308	0.613146
AT5G63500	0.446731	0.592769	0.115337	0.932182
AT5G63510	0.0544896	0.951784	0.0329066	0.975712
AT5G63520	0.374124	0.370572	-0.413173	0.404021
AT5G63530	0.0789389	0.935224	-0.450872	0.563097
AT5G63540	0.546739	0.768288	0.805703	0.676621
AT5G63550	-0.538773	0.621096	-0.396737	0.80091
AT5G63560	0.802108	0.581987	1.81664	0.152014
AT5G63570	-0.164941	0.758999	0.183745	0.779033
AT5G63580	0.260387	0.726755	-0.192067	0.848797
AT5G63610	0.0745226	0.927817	-0.584042	0.294282
AT5G63620	1.04274	7.68857e-05	-0.0880104	0.902226
AT5G63625	1.83386	0.0135686	0.451058	0.759313
AT5G63630	0.0173837	0.992037	0.163665	0.915141
AT5G63640	0.275565	0.538346	0.031348	0.96944
AT5G63650	0.403844	0.602545	-0.118908	0.928247
AT5G63670	-0.120602	0.841859	-0.00279953	0.997976
AT5G63680	-0.0154107	0.98443	-0.148191	0.835011
AT5G63690	0.351505	0.765322	0.340204	0.806154
AT5G63700	-0.839057	0.21484	-0.317117	0.799469
AT5G63710	-0.36275	0.656148	-0.198593	0.864111
AT5G63760	-0.395095	0.428601	0.264689	0.716964
AT5G63770	-1.16767	0.00620239	0.0463968	0.967901
AT5G63780	-0.334554	0.645216	-0.0653364	0.955303
AT5G63790	-0.463106	0.33264	-0.252084	0.746036
AT5G63800	0.509258	0.177406	0.111993	0.884985
AT5G63810	0.37761	0.431159	0.143465	0.837967
AT5G63820	0.513457	0.572184	-0.175629	0.907903
AT5G63830	-0.276999	0.718201	-0.630643	0.360108
AT5G63840	-0.0963681	0.890364	0.31668	0.618468
AT5G63850	-0.166566	0.768006	-0.274946	0.656792
AT5G63860	0.616695	0.128286	0.77712	0.0671829
AT5G63870	-0.19946	0.738344	-0.280193	0.676411
AT5G63880	0.62124	0.248318	-0.155536	0.880431
AT5G63890	-0.272264	0.573911	0.0219902	0.979771
AT5G63905	0.398184	0.578844	-0.283817	0.78461
AT5G63910	0.220187	0.680568	0.226597	0.73744
AT5G63930	0.113235	0.918305	0.621214	0.495445
AT5G63940	-0.250956	0.710584	-0.103294	0.920596
AT5G63950	-0.334822	0.749603	-0.165611	0.912133
AT5G63970	0.137726	0.891485	-0.594557	0.480985
AT5G63980	-0.643637	0.0636855	-0.115338	0.879949
AT5G63990	0.167568	0.868489	0.609652	0.452344
AT5G64000	0.449632	0.4769	0.782263	0.192099
AT5G64010	-0.400908	0.418508	-0.0658567	0.944276
AT5G64020	-0.323438	0.632702	-0.334803	0.695225
AT5G64030	-0.414857	0.369686	-0.0129154	0.989508
AT5G64040	0.156606	0.867368	-0.400225	0.658646
AT5G64050	0.0793838	0.894918	0.317461	0.515838
AT5G64070	0.06119	0.916835	0.302515	0.523314
AT5G64080	-0.281102	0.80268	-0.390188	0.769395
AT5G64090	0.0244871	0.97251	0.170926	0.792307
AT5G64110	1.48389	0.100469	0.854176	0.566151
AT5G64120	-0.831886	0.0192574	-0.175119	0.820596
AT5G64130	0.155018	0.853877	-0.161677	0.871396
AT5G64140	0.152454	0.831836	-0.0351612	0.972164
AT5G64150	0.328588	0.480817	-0.0555022	0.946965
AT5G64160	-0.276583	0.67149	-0.750427	0.156053
AT5G64170	-1.00208	0.00207194	-0.0203558	0.982083
AT5G64180	0.036502	0.970163	-0.673771	0.257344
AT5G64190	-0.223524	0.813492	-0.477827	0.615375
AT5G64200	-0.00489131	0.994833	0.014183	0.986092
AT5G64220	-0.0752838	0.927817	-0.294032	0.704411
AT5G64230	0.761783	0.144928	-0.382548	0.674809
AT5G64240	0.133016	0.83587	-0.58503	0.201133
AT5G64250	0.278495	0.492101	0.113818	0.862941
AT5G64260	0.586196	0.215059	-0.211497	0.803977
AT5G64270	-0.0979244	0.887541	0.0829297	0.925004
AT5G64280	0.355075	0.491975	0.387434	0.536166
AT5G64290	-0.746358	0.130326	0.526294	0.462105
AT5G64300	-0.642036	0.0748367	-0.61679	0.153798
AT5G64310	-0.811699	0.102883	-0.826088	0.174035
AT5G64320	0.0504527	0.974041	-0.0386935	0.982996
AT5G64330	0.233066	0.762434	0.215271	0.81893
AT5G64340	0.0269185	0.975423	-0.044991	0.961486
AT5G64350	0.0965649	0.908046	0.049482	0.960369
AT5G64360	-0.0769809	0.904493	0.397709	0.402875
AT5G64370	-0.0678384	0.923526	-0.148218	0.83834
AT5G64380	0.129913	0.858247	-0.112371	0.898036
AT5G64390	0.0660917	0.934514	0.21315	0.787719
AT5G64400	0.00568036	0.996528	0.341211	0.703576
AT5G64410	0.369045	0.398898	-0.313599	0.60116
AT5G64420	-0.0105823	0.993334	-0.372023	0.676547
AT5G64430	0.568604	0.164387	-0.00532676	0.996043
AT5G64440	0.147682	0.775321	0.0542444	0.942852
AT5G64450	0.557917	0.34103	0.333991	0.721141
AT5G64460	-0.0411331	0.95562	0.136569	0.848383
AT5G64470	0.136465	0.860443	0.0896825	0.928026
AT5G64480	-0.663317	0.257066	-0.265771	0.792307
AT5G64490	0.0865909	0.942872	-0.056764	0.965339
AT5G64500	0.197452	0.751342	0.446866	0.432195
AT5G64510	-0.183878	0.896271	0.65536	0.59097
AT5G64520	0.561432	0.361475	0.147451	0.899064
AT5G64530	0.479267	0.612235	-1.78773	0.0076097
AT5G64550	-0.259502	0.749068	0.641204	0.376322
AT5G64560	0.946878	0.00153035	-0.0058577	0.994933
AT5G64570	0.560071	0.173492	-0.864245	0.0299123
AT5G64580	-0.470295	0.627455	-0.00358582	0.998641
AT5G64600	-0.169567	0.82551	-0.139379	0.890056
AT5G64610	0.140755	0.813531	-0.0194696	0.982041
AT5G64620	0.0119503	0.990072	-0.0503915	0.959714
AT5G64640	-0.469064	0.631208	-0.21826	0.887199
AT5G64650	0.549691	0.158286	-0.0751746	0.928247
AT5G64660	-0.942907	0.0352489	-1.34893	0.00241548
AT5G64667	-0.139481	0.92528	0.407715	0.786459
AT5G64670	-0.151045	0.841859	-0.481386	0.451958
AT5G64680	-0.0187986	0.985287	-0.248313	0.77315
AT5G64687	0.496204	0.584633	-0.455872	0.708149
AT5G64700	0.814831	0.124814	0.202308	0.853583
AT5G64730	0.0895462	0.903102	0.281699	0.676533
AT5G64740	-0.646791	0.064501	0.38248	0.488406
AT5G64750	0.175097	0.88996	-0.06902	0.966243
AT5G64760	0.254695	0.750914	-0.896	0.140315
AT5G64770	0.482626	0.543665	-0.428447	0.691547
AT5G64780	-0.194732	0.81655	-0.266196	0.786459
AT5G64790	0.363652	0.815411	0.715418	0.714135
AT5G64800	0.767274	0.301463	-0.0847567	0.955159
AT5G64810	-1.22785	0.0295903	-0.0540727	0.96944
AT5G64813	0.236474	0.566785	0.309176	0.515701
AT5G64816	0.362343	0.558653	-0.0722375	0.94537
AT5G64830	0.0355767	0.966592	-0.0696948	0.936025
AT5G64840	-0.737535	0.198759	-0.864085	0.176096
AT5G64850	-1.03854	7.33145e-05	-1.4368	1.16915e-07
AT5G64860	1.47457	0.000334361	0.774443	0.139306
AT5G64870	0.562875	0.384829	-2.24985	2.51566e-06
AT5G64880	0.589648	0.113579	-0.0238685	0.978967
AT5G64900	-0.742803	0.255051	-0.573009	0.55254
AT5G64920	0.0395019	0.959045	-0.255085	0.686427
AT5G64930	0.187806	0.691582	-0.231779	0.686645
AT5G64940	-0.454698	0.240602	-0.551251	0.201855
AT5G64950	0.140156	0.908154	-0.891144	0.289816
AT5G64960	0.0326182	0.964611	-0.0089632	0.992154
AT5G64970	-0.00908161	0.991962	-0.0492405	0.955014
AT5G64990	0.00139798	0.999629	0.210281	0.903587
AT5G65000	0.598216	0.0626871	-0.0584096	0.938959
AT5G65010	-0.229288	0.712434	0.432404	0.4992
AT5G65020	-0.303863	0.702682	-0.46354	0.59631
AT5G65040	-0.364283	0.713905	0.201391	0.890135
AT5G65050	0.309803	0.521024	0.0423191	0.959466
AT5G65060	0.065162	0.930905	-0.120587	0.885437
AT5G65080	-0.504398	0.85981	0.682578	0.825644
AT5G65110	0.440033	0.356039	-0.307981	0.657355
AT5G65120	-0.623737	0.430419	-0.645685	0.531917
AT5G65140	0.476516	0.334439	-0.683317	0.213656
AT5G65160	0.399276	0.618055	-0.817171	0.290998
AT5G65170	-0.0797743	0.963475	0.729721	0.574216
AT5G65180	-0.467072	0.513491	-0.382565	0.694846
AT5G65200	-0.633354	0.247087	-0.0310546	0.980247
AT5G65205	-0.600323	0.40137	0.358537	0.742993
AT5G65207	0.775308	0.105915	-0.633904	0.316042
AT5G65210	0.368435	0.434878	0.343801	0.581158
AT5G65220	0.235113	0.777138	-0.0092125	0.994896
AT5G65240	-0.216482	0.818433	0.28041	0.795073
AT5G65250	0.21224	0.674997	-0.375628	0.464427
AT5G65260	-0.0728211	0.921985	0.0367804	0.968217
AT5G65270	-0.277242	0.545464	-0.175445	0.797067
AT5G65280	0.855743	0.185098	0.195336	0.880332
AT5G65290	-0.95286	0.291658	-0.0505748	0.979226
AT5G65300	-0.872191	0.145253	-1.5655	0.00598812
AT5G65310	0.793339	0.106324	-0.228145	0.804817
AT5G65360	-0.114272	0.87339	-0.600904	0.216828
AT5G65380	0.544794	0.319931	0.252696	0.779033
AT5G65390	-1.61142	0.00593854	2.37457	0.000102302
AT5G65400	0.305026	0.554436	0.57151	0.23396
AT5G65410	0.464825	0.558193	-0.388198	0.721143
AT5G65420	-0.132212	0.956129	0.446606	0.854735
AT5G65430	-0.132779	0.866059	-0.0830748	0.934082
AT5G65440	-0.754841	0.18817	0.221848	0.837185
AT5G65450	-1.60431	0.00894355	-0.186447	0.901748
AT5G65460	-0.429044	0.31819	0.0802329	0.928247
AT5G65470	-1.43622	0.000684241	0.0183985	0.988496
AT5G65480	0.00507707	0.996181	-0.0739045	0.940206
AT5G65490	0.0321777	0.979438	-0.106854	0.934567
AT5G65495	0.481347	0.525246	0.489408	0.601692
AT5G65520	0.248258	0.744466	0.273918	0.76916
AT5G65540	-0.156322	0.86009	-0.0855594	0.940169
AT5G65560	0.00685043	0.995448	0.267532	0.793698
AT5G65580	0.36991	0.473068	-0.0604051	0.948697
AT5G65590	0.273023	0.740052	-0.508166	0.532208
AT5G65600	-0.550345	0.480077	-1.01514	0.171555
AT5G65609	0.272488	0.691088	-0.317163	0.70696
AT5G65610	-1.07948	0.000982001	0.751719	0.0931143
AT5G65613	-1.12635	0.000546621	0.88138	0.034874
AT5G65620	-0.0286529	0.967402	0.272971	0.601239
AT5G65630	-0.837175	0.00668162	-0.0331772	0.969139
AT5G65640	-0.0416712	0.983539	0.135284	0.9486
AT5G65650	0.466273	0.198634	-0.592642	0.127144
AT5G65660	0.565739	0.214862	-0.298179	0.693593
AT5G65670	0.291925	0.489083	0.151912	0.812719
AT5G65683	-1.07248	0.00264185	-0.123301	0.890673
AT5G65687	0.362377	0.408658	0.267208	0.66798
AT5G65685	-0.151396	0.792785	0.061753	0.939945
AT5G65700	-0.0217296	0.982869	0.243788	0.779033
AT5G65710	0.451332	0.387006	-0.453347	0.472747
AT5G65720	-0.214464	0.639872	0.073361	0.922737
AT5G65730	-0.666804	0.0745671	-0.437411	0.430517
AT5G65740	0.342817	0.564095	0.232284	0.782426
AT5G65750	-0.304993	0.619636	0.276305	0.732367
AT5G65760	0.111835	0.846402	0.40245	0.368527
AT5G65770	-0.499198	0.448024	-0.553318	0.50461
AT5G65780	0.157126	0.797718	0.121888	0.87878
AT5G65810	-0.239699	0.732144	-0.160629	0.866928
AT5G65830	-0.0743949	0.934482	0.325172	0.696893
AT5G65840	-0.39579	0.439851	0.235305	0.768374
AT5G65860	-0.0579264	0.942872	-0.083787	0.928106
AT5G65870	-0.0368993	0.968996	0.676581	0.201824
AT5G65880	-0.0881649	0.926823	-0.564505	0.432195
AT5G65890	0.441908	0.357198	-0.414712	0.529397
AT5G65900	-0.438747	0.542759	-0.226735	0.836646
AT5G65910	0.00885401	0.993704	-0.208769	0.827545
AT5G65920	-0.711984	0.186788	0.19028	0.859068
AT5G65925	-0.826061	0.0600861	0.173864	0.849989
AT5G65930	-0.640792	0.357748	-0.767008	0.33725
AT5G65940	0.404395	0.228524	0.383281	0.36231
AT5G65950	-0.152769	0.78692	0.296312	0.615919
AT5G65960	0.50923	0.11657	-0.124683	0.84785
AT5G65970	0.0292353	0.979496	-0.394946	0.657355
AT5G65990	0.136176	0.86009	1.11039	0.00823304
AT5G66000	-0.405826	0.660293	-0.343426	0.779033
AT5G66005	0.060392	0.948964	0.361939	0.644784
AT5G66010	0.342196	0.52082	0.51366	0.346543
AT5G66030	0.105704	0.877216	0.130348	0.866636
AT5G66040	-0.0882944	0.942898	0.32052	0.779033
AT5G66050	0.424237	0.344923	-0.0277332	0.976688
AT5G66052	0.405276	0.694592	1.07075	0.188306
AT5G66053	0.463992	0.61568	0.989484	0.215777
AT5G66055	0.665538	0.0378881	0.197744	0.759612
AT5G66060	0.145003	0.781931	0.268195	0.634327
AT5G66070	0.000262641	0.999866	-0.275091	0.69684
AT5G66080	-0.52356	0.479158	0.559441	0.52312
AT5G66090	0.354869	0.45151	0.143799	0.849864
AT5G66100	0.311444	0.504319	0.12094	0.873148
AT5G66110	0.0278744	0.98443	-0.961407	0.201824
AT5G66120	-0.136941	0.790229	0.0755576	0.916923
AT5G66140	0.263881	0.572127	0.0772863	0.923408
AT5G66160	0.479224	0.167152	0.302604	0.56643
AT5G66170	0.14347	0.907776	0.339775	0.778245
AT5G66180	-0.27749	0.570008	-0.279841	0.658249
AT5G66190	-0.164487	0.836671	-0.174678	0.853477
AT5G66200	-0.838486	0.0396284	0.590969	0.31466
AT5G66210	-2.05116	1.8275e-07	-0.685174	0.279365
AT5G66230	0.270977	0.844214	-1.37782	0.129062
AT5G66240	0.254732	0.728728	0.527363	0.439004
AT5G66250	0.134211	0.821464	0.0738901	0.928106
AT5G66280	0.463646	0.580589	-0.120767	0.93158
AT5G66290	0.301596	0.480077	0.205747	0.742951
AT5G66300	0.180982	0.862445	-0.136669	0.916696
AT5G66310	-0.25282	0.871249	0.417721	0.806528
AT5G66320	-0.122949	0.87637	0.133466	0.886034
AT5G66330	0.246039	0.851511	-1.03358	0.314385
AT5G66350	-0.232638	0.793258	0.589594	0.467168
AT5G66360	-0.123907	0.83712	0.239045	0.704435
AT5G66380	0.491168	0.269681	0.102648	0.907236
AT5G66400	0.483165	0.437434	0.878503	0.125076
AT5G66410	-0.388234	0.538587	-0.669684	0.285119
AT5G66420	-0.338607	0.504255	0.363533	0.566088
AT5G66440	0.994142	0.046896	0.097188	0.934082
AT5G66450	0.336066	0.450709	0.523456	0.24498
AT5G66460	3.46094e-05	0.999866	0.838534	0.567099
AT5G66470	-0.321062	0.612235	0.241231	0.778862
AT5G66480	-0.374189	0.532313	-0.0149652	0.98988
AT5G66490	0.0766992	0.920417	-0.295914	0.671444
AT5G66510	-0.220476	0.631854	-0.33389	0.508348
AT5G66530	0.192875	0.722518	0.144486	0.839022
AT5G66540	-0.769533	0.433271	-0.365572	0.816115
AT5G66550	0.181301	0.793849	0.273463	0.729833
AT5G66560	-0.109503	0.886271	-0.103614	0.910893
AT5G66570	0.15102	0.847913	-0.233952	0.786811
AT5G66580	0.274904	0.709296	-0.140721	0.896161
AT5G66590	0.472272	0.422133	0.0352629	0.976099
AT5G66600	-0.437122	0.664368	0.33963	0.807128
AT5G66595	1.18081	0.0834642	0.314296	0.808597
AT5G66607	0.878241	0.278097	0.751526	0.50667
AT5G66610	-0.833579	0.503152	0.607329	0.734982
AT5G66620	-1.1211	0.00475819	-0.0467694	0.969365
AT5G66630	-0.497063	0.339056	0.3125	0.69881
AT5G66640	-0.847782	0.200938	-0.519024	0.614281
AT5G66650	0.349313	0.487104	-1.58032	2.71594e-06
AT5G66658	0.302471	0.650443	0.191975	0.838538
AT5G66675	-0.826466	0.0611022	-0.360777	0.642999
AT5G66680	-0.05049	0.938322	0.33528	0.510016
AT5G66700	0.865624	0.415375	-0.500302	0.780452
AT5G66720	0.08279	0.889046	0.108906	0.869039
AT5G66730	-0.202772	0.652511	-0.0381734	0.95753
AT5G66760	-0.131393	0.821464	-0.136228	0.848053
AT5G66770	-0.969467	0.0179488	-0.330084	0.68049
AT5G66790	-0.200445	0.813783	-0.720875	0.268292
AT5G66800	0.42324	0.68548	0.178081	0.912133
AT5G66810	-0.264842	0.584266	-0.19428	0.777586
AT5G66820	-0.0884712	0.933519	-0.519565	0.500908
AT5G66850	-0.429141	0.339859	0.133812	0.869542
AT5G66860	0.354307	0.394206	-0.103638	0.890056
AT5G66880	0.389923	0.348193	0.103758	0.892436
AT5G66900	-0.658854	0.123344	-0.0526368	0.956823
AT5G66910	-1.02765	0.0766603	0.739417	0.341562
AT5G66920	-1.26124	0.00419592	0.036918	0.976865
AT5G66930	0.500512	0.119231	0.135389	0.83098
AT5G66950	-0.612628	0.331693	0.254258	0.807228
AT5G67030	-1.05043	0.0370671	-0.0244231	0.984782
AT5G67070	1.04362	0.0429843	-0.0827166	0.94612
AT5G67080	0.807192	0.25099	-2.50266	8.99872e-06
AT5G67090	0.416258	0.690282	-3.08928	0.000444557
AT5G67100	0.129362	0.936358	-0.594764	0.689016
AT5G67110	0.00755104	0.997607	-0.622266	0.705225
AT5G67130	0.542081	0.0951854	0.0495419	0.946965
AT5G67140	-0.0303977	0.968542	-0.400708	0.432418
AT5G67150	0.0840317	0.920514	0.337223	0.660151
AT5G67160	-0.404801	0.696603	-0.439164	0.738805
AT5G67170	-0.247553	0.777519	-0.370724	0.718385
AT5G67180	-0.13844	0.885048	0.0659583	0.956823
AT5G67190	-0.355135	0.642091	0.12167	0.922046
AT5G67210	-0.749151	0.180141	0.132	0.913297
AT5G67220	-0.0980381	0.895777	-0.620905	0.202544
AT5G67230	-0.00388397	0.997589	-0.0420716	0.969535
AT5G67240	-0.142193	0.927373	-0.435012	0.777689
AT5G67245	0.430386	0.389227	-0.136754	0.875848
AT5G67250	-0.619345	0.149476	-0.43501	0.495159
AT5G67260	0.350149	0.433258	-0.189139	0.784912
AT5G67280	-0.443114	0.561351	0.490306	0.603422
AT5G67290	0.234982	0.671978	0.218225	0.761242
AT5G67300	-0.221618	0.728834	-0.436842	0.491893
AT5G67310	0.0170196	0.985942	-0.367483	0.607092
AT5G67320	-0.0484926	0.948307	0.135496	0.853762
AT5G67330	0.26423	0.53791	0.067932	0.927703
AT5G67340	-0.779672	0.0800794	-0.279959	0.744588
AT5G67350	-0.858319	0.00541106	0.13903	0.848797
AT5G67360	-0.196332	0.775321	0.360835	0.622441
AT5G67370	-0.864475	0.0366217	-0.403724	0.573044
AT5G67380	0.482138	0.182999	0.0411818	0.957955
AT5G67385	-0.371958	0.510768	-0.77163	0.116585
AT5G67390	0.286747	0.584955	-0.463027	0.402227
AT5G67410	-1.13097	0.0935149	-0.0412179	0.981206
AT5G67420	0.409548	0.42249	0.380502	0.5687
AT5G67440	-0.299066	0.611364	-0.488288	0.422087
AT5G67450	-1.42039	0.000217607	-0.0428688	0.969139
AT5G67460	0.132001	0.927817	-0.750919	0.522497
AT5G67470	-0.838062	0.269681	0.391312	0.767277
AT5G67480	0.861253	0.119081	-0.860125	0.202914
AT5G67490	0.614357	0.339859	-0.0896421	0.944441
AT5G67500	0.133394	0.823762	-0.083712	0.919843
AT5G67510	-0.201186	0.781893	-0.110194	0.914052
AT5G67520	-0.293579	0.625687	-0.263211	0.746036
AT5G67530	-0.437507	0.541063	-0.230213	0.83098
AT5G67540	-0.512365	0.203366	0.0693757	0.936495
AT5G67560	-0.202339	0.677254	-0.0659646	0.930936
AT5G67570	0.21853	0.82551	0.0843124	0.946965
AT5G67580	-0.245894	0.699415	0.221376	0.787719
AT5G67590	0.181709	0.763761	0.0538996	0.951031
AT5G67600	0.166243	0.876291	0.199335	0.867383
AT5G67610	0.198719	0.737521	0.497172	0.325828
AT5G67620	0.201926	0.86009	0.622875	0.538515
AT5G67630	-0.602129	0.186754	-0.323588	0.671923
AT5G67640	-0.963309	0.0813315	-0.862024	0.227352

### Sheet: CAS_sgn3-3
	sgn3-3_vs_WT_logFC	sgn3-3_vs_WT_FDR_PValue
ATCG00020	0.223218	0.288063
ATCG00040	0.472398	0.336395
ATCG00070	0.832618	0.0013895
ATCG00080	0.831835	0.00097321
ATCG00120	0.850244	0.000452558
ATCG00130	0.501156	0.106687
ATCG00140	0.366909	0.307329
ATCG00150	1.39846	0.000146228
ATCG00170	0.0615468	0.897379
ATCG00180	0.557249	0.127023
ATCG00190	0.572836	0.00298611
ATCG00220	0.2169	0.549399
ATCG00270	0.523542	0.0484646
ATCG00280	0.505215	0.0453336
ATCG00330	0.413067	0.298888
ATCG00340	0.354381	0.236567
ATCG00350	0.26898	0.298576
ATCG00420	0.332461	0.409525
ATCG00430	0.717538	0.0452804
ATCG00440	0.465201	0.372306
ATCG00470	1.11839	1.47093e-09
ATCG00480	1.19174	2.51131e-15
ATCG00490	0.781	3.59819e-05
ATCG00530	0.648932	0.000839788
ATCG00540	0.810377	0.00134786
ATCG00630	0.659854	0.032934
ATCG00640	0.982578	0.0527291
ATCG00670	0.711382	0.00362544
ATCG00680	0.510901	0.0146617
ATCG00690	0.561745	0.237542
ATCG00720	0.567649	0.109867
ATCG00730	0.776863	0.0386645
ATCG00740	0.329414	0.407586
ATCG00770	0.918355	0.0406039
ATCG00780	1.07985	0.00247329
ATCG00790	1.08029	5.00045e-05
ATCG00800	0.792476	0.0229282
ATCG00810	0.874826	0.0342523
ATCG00820	1.28368	0.00317806
ATCG00830	1.11609	9.49724e-11
ATCG00840	1.07159	0.00640392
ATCG00860	0.377613	0.460693
ATCG00890	0.586309	0.128767
ATCG00900	0.760289	0.0186392
ATCG00905	1.0697	0.001962
ATCG01020	0.62175	1.40638e-05
ATCG01050	-0.0790095	0.888911
ATCG01100	0.084768	0.887115
ATCG01130	0.704196	0.13021
ATCG01230	1.06907	0.00188018
ATCG01240	0.743175	0.0197474
ATCG01250	0.646378	0.0763666
ATCG01280	0.398071	0.424926
ATCG01300	1.04865	0.00733581
ATCG01310	1.12867	3.09648e-11
ATMG00030	-0.468546	0.0803946
ATMG00070	-0.480105	0.322969
ATMG00080	0.190685	0.762145
ATMG00090	-0.541764	0.148158
ATMG00180	-0.994119	0.0384093
ATMG00510	-0.28968	0.545501
ATMG00580	-0.953265	0.0124506
ATMG00590	-0.378793	0.46478
ATMG00640	-0.542035	0.251723
ATMG00660	-0.0946566	0.816046
ATMG00670	-0.429448	0.314547
ATMG00690	-0.747827	0.143233
ATMG01080	-0.939441	0.0277221
ATMG01090	-0.615905	0.188165
ATMG01190	-0.640626	0.0955074
ATMG01330	-0.800465	0.0372379
ATMG01360	-0.753737	0.122922
ATMG01370	0.192442	0.674855
AT1G01010	-0.157627	0.55323
AT1G01020	0.0567261	0.799728
AT1G01030	-0.153003	0.76371
AT1G01040	-0.226148	0.0990306
AT1G01050	0.240373	0.0789422
AT1G01060	-0.340547	0.0175709
AT1G01070	0.0130952	0.974351
AT1G01080	0.629381	0.000113879
AT1G01090	0.404943	0.00582825
AT1G01100	0.119427	0.507421
AT1G01110	-0.721708	0.0122139
AT1G01120	0.0902078	0.560739
AT1G01130	-0.884709	0.00829675
AT1G01140	-0.156522	0.350854
AT1G01160	-0.108655	0.491711
AT1G01170	0.514256	0.000278289
AT1G01180	-0.18674	0.398237
AT1G01200	0.209239	0.584472
AT1G01210	0.362403	0.0350802
AT1G01220	0.0715484	0.671343
AT1G01225	-0.0154687	0.969332
AT1G01230	-0.114934	0.472619
AT1G01240	-0.832047	2.24608e-06
AT1G01250	-0.598099	0.00928484
AT1G01260	-0.135116	0.439068
AT1G01280	-9.2969	1.24824e-35
AT1G01290	-0.327462	0.0404548
AT1G01300	-0.0557591	0.766515
AT1G01320	0.294871	0.106037
AT1G01340	-0.410832	0.0433831
AT1G01350	0.00871281	0.968866
AT1G01355	-1.89426	0.000178179
AT1G01360	-0.955743	5.3519e-15
AT1G01370	-0.0510653	0.900614
AT1G01380	0.138884	0.830127
AT1G01390	0.447795	0.0616885
AT1G01420	-0.436036	0.00201197
AT1G01430	0.544572	5.245e-05
AT1G01440	-0.0801446	0.71427
AT1G01450	-0.4838	0.0348365
AT1G01470	-0.375024	0.0697101
AT1G01490	-0.28947	0.0416622
AT1G01500	0.482155	0.000309376
AT1G01510	0.0987033	0.524978
AT1G01520	-0.383537	0.00926235
AT1G01540	0.0683675	0.677688
AT1G01550	-0.216543	0.160509
AT1G01560	-0.327486	0.143041
AT1G01570	0.348509	0.408671
AT1G01580	-0.293795	0.256163
AT1G01590	-1.24461	0.015814
AT1G01600	-0.8166	4.83121e-09
AT1G01610	0.255593	0.137996
AT1G01620	0.195294	0.377313
AT1G01630	0.0255006	0.882388
AT1G01640	-1.58296	3.79601e-07
AT1G01650	-0.41925	0.00734291
AT1G01660	-0.694371	0.0380273
AT1G01670	-0.73465	0.0164653
AT1G01680	-1.84554	2.20047e-07
AT1G01690	-0.285065	0.28509
AT1G01700	-0.585943	0.0494024
AT1G01710	-0.133342	0.407641
AT1G01715	-0.166907	0.689224
AT1G01720	-0.627307	5.37569e-07
AT1G01725	-0.325284	0.143146
AT1G01730	-0.664208	1.18616e-06
AT1G01740	-0.414566	0.0203667
AT1G01760	0.0668913	0.867607
AT1G01770	-0.152421	0.512954
AT1G01780	0.0021109	0.995767
AT1G01790	0.736568	5.97316e-07
AT1G01800	0.0810928	0.613872
AT1G01820	-0.547914	1.81364e-05
AT1G01830	-0.338483	0.00924935
AT1G01840	0.250639	0.479017
AT1G01860	0.185957	0.388593
AT1G01880	-0.635067	0.0663226
AT1G01900	0.198441	0.462153
AT1G01910	-0.00453425	0.982117
AT1G01920	-0.438886	0.0296203
AT1G01930	-0.0443437	0.836569
AT1G01940	0.0805549	0.707685
AT1G01950	-0.0297307	0.87262
AT1G01960	0.00188756	0.99305
AT1G01970	0.576798	0.000174234
AT1G01990	-0.127753	0.498363
AT1G02000	0.0824142	0.694414
AT1G02010	-0.00530594	0.983515
AT1G02020	-0.0309497	0.870146
AT1G02050	-2.10463	1.92067e-24
AT1G02060	-0.169168	0.605018
AT1G02065	-1.47803	3.40867e-07
AT1G02067	-1.42357	0.00318017
AT1G02070	-1.71228	0.000127661
AT1G02080	-0.510073	0.000340849
AT1G02090	0.182872	0.203601
AT1G02100	-0.206982	0.148866
AT1G02110	0.0743181	0.67586
AT1G02120	-0.0800919	0.636898
AT1G02130	-0.213101	0.152843
AT1G02140	0.122173	0.423708
AT1G02145	0.0277007	0.888517
AT1G02150	0.726113	2.47529e-05
AT1G02160	-0.310888	0.0599833
AT1G02170	0.116327	0.468981
AT1G02180	-0.0501543	0.879796
AT1G02190	-2.85486	3.55187e-27
AT1G02205	-0.245367	0.463434
AT1G02220	-0.0107558	0.981826
AT1G02230	0.928074	0.00401936
AT1G02260	-0.498833	0.00031576
AT1G02270	-0.21346	0.12515
AT1G02280	0.844102	6.20127e-07
AT1G02290	-0.147009	0.476989
AT1G02300	-0.396191	0.0247768
AT1G02305	-0.696989	4.51757e-08
AT1G02310	-0.854143	0.147744
AT1G02330	-0.176304	0.287453
AT1G02335	0.880593	1.79487e-05
AT1G02340	-0.875625	0.000148803
AT1G02350	0.244974	0.557995
AT1G02360	1.26565	1.63116e-10
AT1G02370	-0.11342	0.648591
AT1G02380	0.243716	0.69603
AT1G02390	-0.322508	0.11749
AT1G02400	-0.879058	0.233181
AT1G02410	0.0171167	0.926185
AT1G02420	0.506945	0.0723353
AT1G02430	0.132689	0.772014
AT1G02450	0.608522	0.0161991
AT1G02460	0.144644	0.717846
AT1G02470	-2.70283	2.20216e-12
AT1G02475	0.155616	0.327022
AT1G02500	-0.185812	0.305237
AT1G02520	-3.25476	7.90977e-09
AT1G02560	0.158571	0.361145
AT1G02610	-1.4822	0.0043509
AT1G02640	-0.396638	0.149527
AT1G02660	-0.503737	0.0367171
AT1G02670	-0.418218	0.44026
AT1G02680	-0.18057	0.327569
AT1G02690	-0.287045	0.147883
AT1G02700	0.779918	0.0885156
AT1G02705	1.06353	0.0173716
AT1G02710	1.06353	0.0173513
AT1G02720	0.496735	0.0159237
AT1G02730	-0.137015	0.468359
AT1G02740	-0.405516	0.0286046
AT1G02750	-0.0924852	0.658762
AT1G02770	-1.76917	2.0414e-05
AT1G02780	-0.0424779	0.845798
AT1G02800	-0.304399	0.369829
AT1G02810	-1.01214	0.0173743
AT1G02813	-8.9209	6.54204e-50
AT1G02816	0.252523	0.166119
AT1G02820	2.61612	7.83086e-83
AT1G02840	-0.0467056	0.786946
AT1G02850	-1.80991	6.61928e-11
AT1G02860	-0.20579	0.509955
AT1G02870	-0.091101	0.668416
AT1G02880	-0.260385	0.0828373
AT1G02890	-0.335449	0.0133892
AT1G02900	-0.662558	0.168007
AT1G02910	0.5956	1.87048e-06
AT1G02920	0.11479	0.697997
AT1G02930	-1.19416	0.000121753
AT1G02940	-1.24322	0.000896878
AT1G02950	0.895325	0.000401846
AT1G02960	-0.437362	0.00996019
AT1G02970	-0.00185124	0.996899
AT1G02990	-0.262301	0.114973
AT1G03000	-0.0788605	0.647843
AT1G03010	-0.701375	0.224597
AT1G03030	-0.0123553	0.952898
AT1G03040	-0.406725	0.00159704
AT1G03055	1.12527	5.10508e-10
AT1G03060	-0.348397	0.0378787
AT1G03080	-0.784034	0.000964371
AT1G03090	-0.510457	0.000453785
AT1G03100	-0.285159	0.44533
AT1G03110	-0.00501555	0.986726
AT1G03130	1.45122	2.11521e-14
AT1G03140	-0.227194	0.0956564
AT1G03150	0.136123	0.486825
AT1G03160	0.311664	0.0254514
AT1G03170	-2.1292	4.66251e-09
AT1G03180	0.275987	0.410996
AT1G03190	-0.215494	0.247566
AT1G03200	-0.633782	0.159619
AT1G03210	0.169002	0.374747
AT1G03220	1.50333	1.29804e-25
AT1G03230	0.705708	2.01837e-05
AT1G03250	0.160421	0.287453
AT1G03260	0.386649	0.0507262
AT1G03270	0.237545	0.306804
AT1G03280	-0.422287	0.00117167
AT1G03290	-0.406852	0.0226948
AT1G03300	-0.284172	0.530423
AT1G03310	0.00169689	0.993828
AT1G03330	0.18644	0.257651
AT1G03340	-0.384762	0.0994235
AT1G03350	-0.149748	0.317829
AT1G03360	0.298205	0.277914
AT1G03365	-0.0883348	0.626913
AT1G03370	0.144448	0.320401
AT1G03380	-0.43102	0.000853583
AT1G03400	0.554875	1.43803e-05
AT1G03410	0.479814	0.000939758
AT1G03430	-0.117157	0.489319
AT1G03440	0.325796	0.0224037
AT1G03457	0.35395	0.264486
AT1G03470	-0.280969	0.439922
AT1G03475	0.8941	8.25486e-11
AT1G03495	-2.7233	3.48131e-30
AT1G03510	0.181021	0.721572
AT1G03520	-0.0661901	0.764506
AT1G03530	-0.246803	0.193662
AT1G03540	-0.214338	0.651113
AT1G03550	-1.02197	2.50414e-09
AT1G03560	0.16489	0.442814
AT1G03590	-0.479744	0.000343898
AT1G03600	1.67086	1.10484e-17
AT1G03610	0.509153	0.00436086
AT1G03620	-0.665526	0.130382
AT1G03630	0.961337	2.69757e-09
AT1G03650	-0.13294	0.771146
AT1G03660	-0.0903524	0.881951
AT1G03680	0.711685	8.94487e-06
AT1G03687	0.263619	0.187293
AT1G03730	-0.44698	0.0314693
AT1G03740	-0.121773	0.474907
AT1G03750	-0.370362	0.0570275
AT1G03760	-0.36576	0.15222
AT1G03770	-0.756801	0.00366942
AT1G03780	-0.368145	0.178168
AT1G03800	-0.781028	0.0863182
AT1G03820	-0.778939	0.000150355
AT1G03830	-0.380874	0.130268
AT1G03840	0.506968	0.155093
AT1G03850	-0.23658	0.752509
AT1G03860	-0.113589	0.470583
AT1G03870	0.573201	0.00311388
AT1G03900	0.0109985	0.952933
AT1G03905	-0.781855	0.00148224
AT1G03910	-0.131977	0.364665
AT1G03920	0.613592	0.188682
AT1G03930	-0.0350505	0.839894
AT1G03940	-2.68672	2.34384e-23
AT1G03950	-0.237228	0.193608
AT1G03960	-0.178236	0.397574
AT1G03970	-0.494653	0.000318858
AT1G03990	-0.260812	0.445313
AT1G04000	-0.125933	0.479811
AT1G04010	-0.179185	0.291117
AT1G04020	0.283719	0.1788
AT1G04030	0.467013	0.0478357
AT1G04040	0.727951	0.000428848
AT1G04050	-0.764219	0.00207971
AT1G04070	-0.551563	0.00296426
AT1G04080	-0.105924	0.497909
AT1G04100	-0.39362	0.161796
AT1G04105	-0.392065	0.291867
AT1G04110	1.09792	3.15441e-07
AT1G04120	-0.278576	0.0562144
AT1G04130	0.0491274	0.816596
AT1G04140	-0.137759	0.384851
AT1G04160	0.191916	0.266694
AT1G04170	0.398299	0.00463975
AT1G04190	0.195686	0.185699
AT1G04200	-0.0553909	0.74075
AT1G04210	-0.0379352	0.822269
AT1G04220	-0.925121	2.60812e-12
AT1G04230	-0.181537	0.231933
AT1G04240	-0.204769	0.206253
AT1G04250	0.148026	0.304495
AT1G04260	0.0532271	0.793226
AT1G04270	0.101775	0.580365
AT1G04280	0.279205	0.249509
AT1G04290	0.70502	2.82421e-08
AT1G04300	-0.396442	0.00349082
AT1G04310	-0.193614	0.517427
AT1G04340	-0.0438653	0.804702
AT1G04350	-0.164025	0.27672
AT1G04390	-0.275241	0.109211
AT1G04400	-0.37817	0.00488991
AT1G04410	0.429134	0.0131194
AT1G04420	1.04238	9.16515e-13
AT1G04430	0.290802	0.0432941
AT1G04440	0.317858	0.0165951
AT1G04480	0.221613	0.122659
AT1G04490	-0.841045	0.0387221
AT1G04510	0.399605	0.00248086
AT1G04520	0.584886	0.0024304
AT1G04530	0.815018	1.87961e-10
AT1G04540	0.0870871	0.657513
AT1G04550	0.164333	0.269387
AT1G04555	-0.36104	0.0923255
AT1G04570	-0.738103	1.93889e-07
AT1G04590	0.0814539	0.659574
AT1G04600	-0.76078	0.00853565
AT1G04620	0.400637	0.00362013
AT1G04625	0.676573	0.0536438
AT1G04630	0.472065	0.000328027
AT1G04635	0.290394	0.485222
AT1G04640	0.739642	2.91063e-08
AT1G04650	0.587198	0.0862883
AT1G04660	-2.27467	7.7657e-17
AT1G04680	0.136114	0.431724
AT1G04690	-0.167853	0.316051
AT1G04700	0.0711468	0.883334
AT1G04710	0.0748656	0.671909
AT1G04730	0.180377	0.535687
AT1G04750	-0.153272	0.344909
AT1G04760	-0.0219847	0.945944
AT1G04770	0.0356822	0.860703
AT1G04780	-0.492764	0.000277119
AT1G04790	0.437542	0.0012395
AT1G04800	0.881766	1.59719e-09
AT1G04810	0.0291843	0.865354
AT1G04820	-0.00641744	0.979166
AT1G04830	-0.187657	0.245531
AT1G04850	-0.125793	0.428905
AT1G04860	0.0112011	0.951826
AT1G04870	0.276974	0.0586176
AT1G04900	-0.00452741	0.988817
AT1G04910	-0.113106	0.445415
AT1G04920	0.0418521	0.916648
AT1G04930	0.115547	0.740192
AT1G04945	0.299838	0.0269512
AT1G04940	0.424359	0.00244831
AT1G04950	-0.159303	0.313716
AT1G04960	-0.303437	0.0407875
AT1G04970	-0.367314	0.0133437
AT1G04980	0.622886	0.00199417
AT1G04985	0.35259	0.017133
AT1G04990	-0.451686	0.00733576
AT1G05000	-1.14689	0.000621864
AT1G05010	-0.582978	0.00460499
AT1G05030	0.01963	0.920719
AT1G05055	-0.092769	0.639815
AT1G05060	-0.532092	0.000808632
AT1G05065	0.412968	0.318698
AT1G05070	0.157993	0.291398
AT1G05087	-0.0966795	0.729952
AT1G05090	-0.197787	0.288094
AT1G05100	-1.30246	0.00456586
AT1G05120	-0.251196	0.0924109
AT1G05140	0.653852	7.91749e-06
AT1G05150	-0.019411	0.916543
AT1G05160	-0.0585612	0.781661
AT1G05170	0.212665	0.138438
AT1G05180	0.213719	0.143092
AT1G05190	0.739099	8.25364e-06
AT1G05200	0.300169	0.0261568
AT1G05205	0.116416	0.605119
AT1G05210	0.375232	0.172644
AT1G05230	-0.0982603	0.519122
AT1G05260	-0.94907	0.0326983
AT1G05270	0.262399	0.0643644
AT1G05300	-0.304319	0.203853
AT1G05310	1.19888	0.000730293
AT1G05320	0.281621	0.0776179
AT1G05340	-2.10631	3.97391e-07
AT1G05350	0.392094	0.00473539
AT1G05360	0.198138	0.275089
AT1G05370	-0.181064	0.658654
AT1G05380	-0.282013	0.0396437
AT1G05385	0.987735	8.9036e-08
AT1G05410	-0.0783116	0.685788
AT1G05420	-0.871171	0.0214694
AT1G05430	-0.00436359	0.982516
AT1G05440	-0.94859	0.014246
AT1G05460	-0.019009	0.932151
AT1G05470	0.370675	0.0863638
AT1G05490	-1.90986	2.18182e-08
AT1G05500	0.242899	0.0690588
AT1G05520	-0.0906618	0.58215
AT1G05540	0.207152	0.419078
AT1G05560	0.673809	8.56961e-07
AT1G05570	-0.434366	0.0402508
AT1G05575	-1.04174	0.0208499
AT1G05590	0.0850868	0.615484
AT1G05600	0.281138	0.275642
AT1G05620	-0.572338	0.000140719
AT1G05630	0.456323	0.000314813
AT1G05640	-0.443308	0.163785
AT1G05670	0.136032	0.565702
AT1G05675	0.393832	0.364305
AT1G05690	-0.0426031	0.849963
AT1G05710	-0.530196	0.0519092
AT1G05720	-0.358665	0.0293946
AT1G05730	-0.311137	0.167013
AT1G05750	0.13063	0.637247
AT1G05760	0.558554	0.148187
AT1G05780	-0.232712	0.474907
AT1G05783	0.118148	0.819914
AT1G05785	-0.0332429	0.902237
AT1G05790	-0.253899	0.097899
AT1G05805	-0.201033	0.17574
AT1G05810	-0.123102	0.61612
AT1G05820	0.2734	0.482333
AT1G05830	-0.0926308	0.549862
AT1G05835	0.309469	0.110135
AT1G05840	-0.423496	0.00258964
AT1G05850	0.163594	0.41423
AT1G05860	-0.119827	0.553004
AT1G05870	0.118369	0.455952
AT1G05880	-2.23969	0.000148127
AT1G05890	-0.430788	0.00181868
AT1G05900	0.324158	0.0181644
AT1G05910	-0.142091	0.373388
AT1G05940	0.0240962	0.893889
AT1G05950	-0.304223	0.314087
AT1G05960	0.0754726	0.631989
AT1G05970	-0.0904135	0.765553
AT1G06000	-0.46789	0.00449153
AT1G06010	0.334403	0.0769184
AT1G06040	0.264783	0.102962
AT1G06045	0.243252	0.0870904
AT1G06050	-0.00425133	0.989942
AT1G06060	-0.169648	0.295612
AT1G06070	-0.15472	0.408147
AT1G06080	-1.13478	0.00313432
AT1G06100	1.42038	3.7772e-09
AT1G06110	-0.356954	0.0141459
AT1G06130	-0.0470744	0.780891
AT1G06140	-0.44263	0.326046
AT1G06143	0.0665638	0.869263
AT1G06150	0.152634	0.293128
AT1G06160	0.0127451	0.983542
AT1G06170	-1.40945	0.0240922
AT1G06180	-0.328825	0.132193
AT1G06190	0.28081	0.0532981
AT1G06200	-0.0609996	0.705173
AT1G06210	-0.296304	0.032889
AT1G06220	0.00799662	0.965316
AT1G06230	-0.4142	0.000921978
AT1G06240	0.647966	8.19412e-06
AT1G06250	0.0672648	0.899709
AT1G06260	-1.40954	0.00736238
AT1G06270	-0.254975	0.350307
AT1G06290	-0.289006	0.0459762
AT1G06350	-2.49589	6.15959e-27
AT1G06360	1.27438	4.27555e-19
AT1G06380	0.240042	0.25595
AT1G06390	0.283133	0.0324638
AT1G06400	-0.627016	7.3106e-06
AT1G06410	0.0409637	0.824211
AT1G06420	-1.06087	0.00393675
AT1G06430	0.411824	0.012189
AT1G06440	-0.198629	0.722214
AT1G06450	-0.130626	0.578385
AT1G06460	0.054284	0.746315
AT1G06470	0.165569	0.256365
AT1G06475	-0.106357	0.822216
AT1G06490	-0.0225701	0.946179
AT1G06500	-0.367989	0.0748161
AT1G06515	0.0864601	0.680957
AT1G06510	0.518791	0.000285066
AT1G06520	-0.564834	0.137865
AT1G06530	0.231245	0.121863
AT1G06540	0.123299	0.44169
AT1G06550	-0.932226	9.24334e-11
AT1G06560	-0.267029	0.125151
AT1G06570	-0.637366	5.7549e-06
AT1G06580	0.00287154	0.995492
AT1G06590	-0.0417073	0.851806
AT1G06620	-0.75569	0.0867959
AT1G06630	-0.246086	0.110594
AT1G06640	-0.595695	0.0032907
AT1G06645	-0.261531	0.114697
AT1G06650	0.0959697	0.584633
AT1G06660	-0.256858	0.407631
AT1G06670	-0.110645	0.527349
AT1G06680	1.37937	3.37603e-09
AT1G06690	0.198647	0.166163
AT1G06700	0.241638	0.0863316
AT1G06710	-0.246652	0.357915
AT1G06720	-0.0790177	0.698037
AT1G06730	0.726649	1.93861e-05
AT1G06740	-0.124687	0.686553
AT1G06750	-0.121945	0.822403
AT1G06760	0.263467	0.0862883
AT1G06770	-0.285223	0.128939
AT1G06780	-0.412324	0.0074631
AT1G06790	0.142429	0.485694
AT1G06800	-0.180415	0.308378
AT1G06820	0.340803	0.00806898
AT1G06830	-0.0672503	0.826057
AT1G06840	-0.116884	0.508565
AT1G06850	0.0157576	0.9523
AT1G06870	0.0932586	0.58328
AT1G06890	-0.234088	0.105767
AT1G06900	0.503566	0.00017826
AT1G06910	0.0251392	0.942114
AT1G06950	0.39358	0.0163126
AT1G06960	0.257466	0.112927
AT1G06980	0.896783	0.00404505
AT1G07000	-0.166207	0.4204
AT1G07010	0.534346	4.57666e-05
AT1G07020	-0.0100743	0.966186
AT1G07030	0.258291	0.0683205
AT1G07040	-0.623235	3.19753e-05
AT1G07070	0.644275	0.00243134
AT1G07080	-0.0177147	0.92394
AT1G07090	-0.679438	3.14541e-06
AT1G07110	0.566968	0.000125206
AT1G07120	-0.0836021	0.862327
AT1G07130	-0.786393	0.00317388
AT1G07135	-0.226874	0.587054
AT1G07140	0.171523	0.266674
AT1G07150	-0.184901	0.646094
AT1G07170	-0.30453	0.145235
AT1G07180	0.701417	6.70743e-07
AT1G07200	0.0404867	0.810577
AT1G07210	-0.230099	0.107665
AT1G07220	0.158471	0.32867
AT1G07230	-0.505055	0.000149118
AT1G07240	-0.0336514	0.853699
AT1G07250	0.347111	0.00728017
AT1G07260	-0.353602	0.288063
AT1G07270	0.509493	0.266939
AT1G07280	-0.146251	0.408448
AT1G07290	-0.071132	0.857086
AT1G07300	-0.071663	0.807342
AT1G07310	-0.378689	0.00442136
AT1G07320	1.26347	1.44395e-10
AT1G07340	-6.75237	3.33321e-13
AT1G07350	-0.0049367	0.980781
AT1G07360	0.158633	0.273135
AT1G07370	0.295616	0.126782
AT1G07380	-0.696755	2.3956e-05
AT1G07390	-0.713363	0.000345606
AT1G07400	0.111379	0.78476
AT1G07410	-0.15959	0.67166
AT1G07420	-0.162173	0.28444
AT1G07430	-2.5391	2.37038e-33
AT1G07440	-0.252411	0.115803
AT1G07450	0.388663	0.389646
AT1G07470	-0.228891	0.119843
AT1G07480	-0.0532873	0.76155
AT1G07485	0.109295	0.828665
AT1G07490	0.109298	0.828665
AT1G07510	-0.319657	0.0208107
AT1G07500	-2.5669	3.1476e-10
AT1G07520	-0.45422	0.143159
AT1G07530	-0.363781	0.00780936
AT1G07570	-0.0492466	0.785471
AT1G07590	-0.518576	0.00131792
AT1G07600	-0.559163	0.000340544
AT1G07610	1.15063	0.000818168
AT1G07615	0.075282	0.787021
AT1G07620	-0.385497	0.0492554
AT1G07630	-0.341458	0.0189524
AT1G07640	0.115416	0.524928
AT1G07650	-0.157506	0.297279
AT1G07660	-0.106517	0.546287
AT1G07670	-0.00172037	0.993698
AT1G07700	0.559004	9.04855e-06
AT1G07705	-0.0333847	0.847654
AT1G07710	-0.789903	0.127629
AT1G07720	-0.314175	0.0283629
AT1G07725	-0.0612328	0.764933
AT1G07740	-0.14066	0.694284
AT1G07730	-0.13841	0.792047
AT1G07745	0.0464543	0.884486
AT1G07750	-0.494561	0.000278832
AT1G07770	0.276758	0.063331
AT1G07780	0.0146538	0.959159
AT1G07790	0.120545	0.532464
AT1G07810	-0.472626	0.000186843
AT1G07820	0.21272	0.143797
AT1G07830	-0.116125	0.550106
AT1G07840	0.359007	0.0285609
AT1G07870	-0.755812	0.00015802
AT1G07880	0.0296047	0.936284
AT1G07890	-0.0797897	0.768332
AT1G07900	-2.40361	3.43002e-13
AT1G07902	-0.43938	0.223448
AT1G07901	-0.125884	0.775645
AT1G07910	-0.0860936	0.61491
AT1G07920	-0.207517	0.266753
AT1G07930	0.136672	0.460017
AT1G07940	-0.208044	0.236541
AT1G07950	-0.280757	0.10234
AT1G07960	0.0304031	0.877929
AT1G07970	0.0468868	0.843049
AT1G07980	0.0277858	0.896392
AT1G07990	-0.264138	0.0542263
AT1G08000	0.119053	0.574903
AT1G08010	-0.025648	0.902817
AT1G08030	-0.274911	0.0811563
AT1G08040	-0.213	0.134583
AT1G08050	-0.362648	0.173358
AT1G08060	-0.293208	0.0590528
AT1G08070	-0.647277	0.263744
AT1G08090	-0.490194	0.368321
AT1G08110	0.0177409	0.921085
AT1G08125	-0.291951	0.105096
AT1G08130	-0.171545	0.376006
AT1G08160	0.856744	0.000188985
AT1G08165	1.52915	0.00201061
AT1G08180	-0.855784	0.000172176
AT1G08190	0.111225	0.485269
AT1G08200	-0.164719	0.407586
AT1G08210	-0.513652	0.000610429
AT1G08220	-0.124675	0.62452
AT1G08230	-0.334449	0.0413879
AT1G08250	0.210724	0.189824
AT1G08260	0.0088406	0.964732
AT1G08270	-0.0971745	0.812476
AT1G08280	0.372701	0.093863
AT1G08290	-0.81544	0.0275998
AT1G08300	0.255883	0.433967
AT1G08310	0.327527	0.549356
AT1G08315	-0.158131	0.526184
AT1G08340	0.807695	0.0577205
AT1G08350	0.25895	0.194582
AT1G08360	0.0943736	0.589444
AT1G08370	-0.341839	0.00898833
AT1G08380	1.51621	2.29563e-12
AT1G08390	1.1746	5.07582e-07
AT1G08400	0.45744	0.00912358
AT1G08410	0.122524	0.525868
AT1G08420	-0.143982	0.373219
AT1G08440	-1.6766	1.12347e-05
AT1G08450	-0.311859	0.204546
AT1G08460	-0.0570846	0.745365
AT1G08465	-0.216778	0.161796
AT1G08470	-0.0210399	0.916648
AT1G08480	0.0597626	0.705491
AT1G08490	0.317609	0.0143801
AT1G08500	0.260891	0.636407
AT1G08510	-0.280652	0.0531909
AT1G08520	0.813519	4.01436e-07
AT1G08530	0.394279	0.016058
AT1G08540	0.731589	1.86686e-07
AT1G08550	0.587546	0.000333321
AT1G08560	0.167955	0.407033
AT1G08570	0.235875	0.148278
AT1G08580	0.22444	0.13866
AT1G08590	-0.228657	0.49692
AT1G08600	-0.20653	0.21856
AT1G08610	0.00399455	0.992302
AT1G08620	-0.412737	0.0031209
AT1G08630	-4.05043	6.0446e-69
AT1G08640	0.364482	0.00838818
AT1G08645	0.709403	2.16436e-06
AT1G08650	0.708304	1.21003e-08
AT1G08660	-0.120218	0.433062
AT1G08680	-0.18704	0.208696
AT1G08700	0.102116	0.516064
AT1G08710	-0.251035	0.225227
AT1G08720	-0.194884	0.230172
AT1G08730	-0.200113	0.638512
AT1G08750	0.135458	0.484811
AT1G08760	-0.481953	0.00250359
AT1G08770	-0.0890868	0.627406
AT1G08780	0.0896861	0.680148
AT1G08800	-0.446014	0.00677517
AT1G08810	0.581131	0.00238971
AT1G08820	-0.692255	2.19087e-07
AT1G08830	-0.359523	0.0391588
AT1G08840	-0.2607	0.0738702
AT1G08845	0.209812	0.474766
AT1G08880	-0.0291971	0.865103
AT1G08890	-0.676758	0.00508083
AT1G08900	-0.228253	0.13915
AT1G08910	-0.232725	0.186055
AT1G08920	-0.472607	0.0196371
AT1G08930	-0.645555	1.54075e-06
AT1G08940	-0.84277	0.000319595
AT1G08960	0.151989	0.421489
AT1G08970	-0.402625	0.00432654
AT1G08980	-0.421746	0.024978
AT1G09000	0.138824	0.687032
AT1G09010	0.294828	0.0500028
AT1G09020	0.1986	0.151458
AT1G09040	-0.203084	0.461979
AT1G09050	-0.058674	0.839516
AT1G09060	-0.153926	0.287829
AT1G09070	-0.368093	0.0205922
AT1G09080	1.18169	9.2032e-06
AT1G09100	-0.515137	0.00113903
AT1G09130	0.165475	0.304329
AT1G09140	-0.510238	0.000289359
AT1G09150	-0.210193	0.141496
AT1G09160	0.381563	0.0101947
AT1G09170	0.7447	0.0858916
AT1G09180	0.498252	0.0157652
AT1G09190	-0.764269	0.0405683
AT1G09195	-0.124449	0.557068
AT1G09200	0.202587	0.204041
AT1G09210	0.402688	0.032871
AT1G09220	-0.340409	0.520977
AT1G09230	0.155771	0.398587
AT1G09240	-0.290437	0.145845
AT1G09250	0.0575075	0.792536
AT1G09270	0.128117	0.408147
AT1G09280	-0.199385	0.257348
AT1G09290	0.0236039	0.922768
AT1G09300	-0.492883	0.00488059
AT1G09310	0.0942535	0.686599
AT1G09320	-0.0313072	0.923265
AT1G09330	0.111788	0.453397
AT1G09340	1.08851	6.07833e-08
AT1G09350	-1.39875	2.33539e-12
AT1G09390	0.655881	0.0143924
AT1G09415	0.351852	0.195126
AT1G09420	-0.478102	0.10818
AT1G09430	0.105645	0.532247
AT1G09440	0.737864	0.00675051
AT1G09450	-0.462293	0.151927
AT1G09460	-0.357784	0.508384
AT1G09470	-0.0846326	0.811377
AT1G09480	-1.68625	5.67928e-08
AT1G09490	0.333756	0.0137339
AT1G09500	0.0675095	0.879557
AT1G09520	0.177753	0.302674
AT1G09530	-0.353619	0.0955074
AT1G09560	0.346022	0.0571747
AT1G09570	-0.486451	0.000301859
AT1G09575	0.573162	0.254349
AT1G09580	0.357911	0.102778
AT1G09590	-0.0126387	0.948235
AT1G09600	-0.378806	0.40495
AT1G09610	0.0805709	0.871527
AT1G09620	0.0968947	0.549546
AT1G09630	0.23581	0.127023
AT1G09640	0.171218	0.273713
AT1G09645	-0.397446	0.014713
AT1G09650	-0.797704	0.176783
AT1G09660	-0.0845413	0.631013
AT1G09680	-0.352248	0.337506
AT1G09690	-0.0201513	0.919817
AT1G09700	0.473712	0.00765413
AT1G09710	-0.455099	0.0820616
AT1G09730	-0.136258	0.387196
AT1G09740	0.175638	0.298328
AT1G09750	0.61193	0.00149594
AT1G09760	0.115976	0.436247
AT1G09770	-0.0573348	0.731749
AT1G09780	0.433574	0.0015342
AT1G09794	0.368341	0.379374
AT1G09795	0.268913	0.0590267
AT1G09800	-0.0160961	0.966186
AT1G09810	-0.281871	0.123709
AT1G09812	-0.527455	0.118017
AT1G09815	-0.196841	0.249651
AT1G09820	0.418786	0.102087
AT1G09830	0.532125	2.58144e-05
AT1G09840	0.448571	0.000341161
AT1G09850	0.256998	0.0776589
AT1G09860	0.139983	0.764197
AT1G09870	0.0831102	0.604977
AT1G09880	-0.194134	0.804734
AT1G09890	1.02487	0.0158155
AT1G09900	0.341709	0.0470171
AT1G09910	-0.693374	7.95012e-07
AT1G09920	0.0222421	0.90601
AT1G09932	-1.0449	1.17078e-05
AT1G09940	0.0101954	0.966186
AT1G09950	0.172601	0.69566
AT1G09960	-0.821494	7.94369e-05
AT1G09970	-0.487661	0.00642743
AT1G09980	-0.253872	0.0646039
AT1G09995	-0.0889159	0.794051
AT1G10000	-0.570039	0.248425
AT1G10020	0.104923	0.621531
AT1G10030	0.153665	0.474766
AT1G10040	-0.477217	0.0759505
AT1G10050	-0.183381	0.253777
AT1G10060	-1.63632	9.8668e-25
AT1G10070	-3.39628	1.43514e-38
AT1G10090	-0.0393446	0.821397
AT1G10095	-0.358822	0.137996
AT1G10120	-0.069326	0.718614
AT1G10130	0.136915	0.34568
AT1G10140	-1.4154	3.87995e-08
AT1G10150	0.0426568	0.864882
AT1G10155	-0.268555	0.174294
AT1G10170	-0.235675	0.0928421
AT1G10180	-0.0253992	0.887412
AT1G10200	0.339548	0.0115318
AT1G10210	-0.297719	0.0870225
AT1G10230	0.0338835	0.888544
AT1G10240	-0.0958764	0.664335
AT1G10270	-0.0533867	0.793265
AT1G10280	0.231036	0.270347
AT1G10290	-0.224591	0.129961
AT1G10310	0.188323	0.24149
AT1G10320	-0.220181	0.202751
AT1G10330	0.165298	0.68487
AT1G10340	-1.05025	0.000170788
AT1G10350	0.178121	0.267358
AT1G10360	0.79561	3.07236e-10
AT1G10370	0.517077	0.0191423
AT1G10380	0.0678843	0.768332
AT1G10390	-0.346425	0.0094191
AT1G10395	-0.310198	0.397574
AT1G10410	-0.660914	6.6538e-06
AT1G10417	0.238607	0.657513
AT1G10430	0.208996	0.147153
AT1G10450	-0.219428	0.200821
AT1G10470	0.27115	0.0555113
AT1G10480	-1.03537	0.396252
AT1G10490	0.266007	0.0439491
AT1G10500	0.195452	0.180948
AT1G10510	0.780007	4.35764e-09
AT1G10520	-0.455038	0.215259
AT1G10522	0.321059	0.101641
AT1G10540	-1.50161	0.000454319
AT1G10560	0.0352732	0.938738
AT1G10570	-0.345029	0.019604
AT1G10580	0.00854642	0.962864
AT1G10585	-0.918265	0.0758385
AT1G10590	0.255344	0.0769308
AT1G10600	-0.0705748	0.729178
AT1G10610	-0.313636	0.13771
AT1G10630	0.115696	0.435383
AT1G10640	-0.170241	0.348261
AT1G10650	-0.448975	0.000481142
AT1G10657	0.986211	3.27644e-10
AT1G10660	-0.101637	0.502267
AT1G10670	0.04541	0.805579
AT1G10690	-0.640263	0.00101378
AT1G10700	0.489278	0.000316157
AT1G10720	-0.238425	0.104362
AT1G10730	-0.43732	0.0260715
AT1G10740	0.595613	0.000347866
AT1G10750	-0.150829	0.717949
AT1G10760	-0.450531	0.00311326
AT1G10780	-0.205215	0.555288
AT1G10820	-0.00469875	0.982019
AT1G10830	0.497794	0.00110828
AT1G10840	0.194586	0.179747
AT1G10850	0.235944	0.150638
AT1G10865	-0.149393	0.512725
AT1G10870	-0.0882382	0.578167
AT1G10890	-0.381313	0.00344719
AT1G10900	0.526299	4.39729e-05
AT1G10910	0.274775	0.115417
AT1G10920	-0.0402349	0.858665
AT1G10930	0.185892	0.337506
AT1G10940	0.0687602	0.668383
AT1G10950	0.00297671	0.988817
AT1G10960	1.20482	5.3682e-17
AT1G10970	-0.564645	0.00143219
AT1G10980	-1.06417	0.00491136
AT1G10990	-0.114853	0.79757
AT1G11000	-0.472069	0.0455878
AT1G11020	-0.216135	0.174021
AT1G11050	-0.327904	0.0535927
AT1G11060	-0.127809	0.455399
AT1G11080	0.493713	0.589414
AT1G11090	-0.21603	0.127768
AT1G11100	-0.229052	0.517478
AT1G11112	1.9559	7.60354e-06
AT1G11120	-0.705593	0.0214237
AT1G11125	-0.570508	0.218116
AT1G11130	-0.176434	0.282875
AT1G11160	-0.132263	0.770028
AT1G11170	-0.927687	0.0107549
AT1G11180	-0.12411	0.639646
AT1G11190	0.313071	0.369177
AT1G11200	0.118804	0.51481
AT1G11210	-2.84976	7.94646e-52
AT1G11220	-1.92195	1.22506e-14
AT1G11240	0.24177	0.137035
AT1G11260	-0.429138	0.00371929
AT1G11270	-0.956186	0.00172751
AT1G11280	-0.0524083	0.783228
AT1G11290	0.321006	0.379677
AT1G11300	-1.74451	6.33015e-27
AT1G11303	0.405278	0.0143429
AT1G11310	-0.36919	0.0614014
AT1G11320	0.531647	0.0198988
AT1G11330	0.429605	0.00273535
AT1G11340	0.614645	0.0409114
AT1G11350	0.186699	0.201716
AT1G11360	-0.262882	0.0719837
AT1G11380	-0.223159	0.439726
AT1G11390	0.184322	0.283225
AT1G11400	-0.347932	0.0418677
AT1G11410	-0.135847	0.378687
AT1G11420	-0.307997	0.345214
AT1G11430	0.652516	1.7802e-06
AT1G11440	0.473195	0.00574037
AT1G11450	0.349936	0.364467
AT1G11475	-0.182159	0.274756
AT1G11480	-0.339042	0.0126647
AT1G11530	-0.216679	0.323575
AT1G11545	0.453582	0.0254353
AT1G11580	0.237046	0.27923
AT1G11591	-0.520245	0.0714753
AT1G11600	0.509881	0.0164705
AT1G11630	0.167503	0.428626
AT1G11650	0.099818	0.563265
AT1G11660	0.136189	0.392954
AT1G11670	0.345989	0.0804784
AT1G11680	-0.0337238	0.84574
AT1G11700	-0.19877	0.183434
AT1G11710	0.352608	0.251329
AT1G11720	0.0657032	0.713076
AT1G11730	-0.287062	0.4088
AT1G11750	0.310562	0.0266009
AT1G11755	0.1056	0.604802
AT1G11760	-0.0290306	0.926803
AT1G11780	0.323167	0.056505
AT1G11785	-0.0363029	0.950271
AT1G11790	0.656041	3.61438e-07
AT1G11800	0.180789	0.340993
AT1G11810	0.789367	0.0562116
AT1G11820	0.466181	0.000587584
AT1G11840	-0.200609	0.268585
AT1G11850	0.925602	2.4361e-08
AT1G11860	1.18692	2.00049e-09
AT1G11870	0.904757	6.42521e-07
AT1G11880	0.264158	0.21715
AT1G11890	0.3654	0.00666499
AT1G11900	-0.195764	0.571083
AT1G11905	-0.25527	0.16342
AT1G11910	-0.338957	0.0687083
AT1G11930	-0.0322806	0.85548
AT1G11940	-0.0220256	0.940948
AT1G11950	-0.914298	1.5585e-05
AT1G11960	-0.4985	0.000480011
AT1G11990	-0.212756	0.659244
AT1G12000	0.0103189	0.9586
AT1G12010	0.208854	0.695166
AT1G12020	0.403378	0.0285609
AT1G12050	-0.570533	1.46039e-05
AT1G12060	0.217298	0.277344
AT1G12080	0.0611391	0.812303
AT1G12090	1.35105	7.04904e-11
AT1G12110	0.209417	0.193826
AT1G12120	0.0949095	0.538056
AT1G12140	-0.028025	0.871993
AT1G12150	-0.227846	0.640614
AT1G12160	-1.20514	2.38852e-05
AT1G12200	-0.465605	0.00370479
AT1G12210	-0.723848	0.024461
AT1G12211	-0.754317	0.0187843
AT1G12220	0.0914893	0.647253
AT1G12230	0.453505	0.00425214
AT1G12240	0.20703	0.351824
AT1G12244	0.39323	0.14292
AT1G12250	0.555704	4.68022e-05
AT1G12260	0.380892	0.392965
AT1G12270	0.00310843	0.98856
AT1G12280	0.101809	0.560786
AT1G12290	-0.924265	6.99566e-06
AT1G12300	-0.160057	0.64297
AT1G12320	-0.0752788	0.650693
AT1G12310	0.0582529	0.741216
AT1G12330	-0.289689	0.0656258
AT1G12350	-0.0372678	0.842125
AT1G12360	-0.298035	0.042627
AT1G12370	0.216973	0.302757
AT1G12380	-0.369146	0.00735079
AT1G12390	-0.285248	0.100527
AT1G12400	0.180455	0.519031
AT1G12410	0.314469	0.0277639
AT1G12420	-0.681167	0.000588773
AT1G12430	-0.323875	0.0192152
AT1G12440	-0.13069	0.370802
AT1G12450	0.00921384	0.978766
AT1G12460	0.422714	0.0098903
AT1G12470	-0.0325303	0.85696
AT1G12480	-0.369339	0.0369388
AT1G12500	0.449348	0.000730741
AT1G12520	-0.0496554	0.765405
AT1G12530	-0.116945	0.570079
AT1G12550	-0.307638	0.0782029
AT1G12570	-1.11167	3.69003e-08
AT1G12580	0.0295362	0.863927
AT1G12620	0.00920562	0.976557
AT1G12640	-0.397333	0.00267732
AT1G12650	0.241205	0.168818
AT1G12672	-0.450759	0.417577
AT1G12680	-0.2545	0.0852052
AT1G12700	0.424067	0.118289
AT1G12710	-0.335274	0.0826058
AT1G12730	-0.0485091	0.884043
AT1G12750	-0.0734437	0.638907
AT1G12760	-0.0624516	0.695723
AT1G12770	0.234593	0.153099
AT1G12775	-0.094824	0.7884
AT1G12780	-0.65037	3.31599e-06
AT1G12790	0.0272032	0.95524
AT1G12800	0.914659	8.3383e-09
AT1G12810	-0.589883	6.66524e-05
AT1G12820	0.173917	0.224094
AT1G12840	0.173184	0.27582
AT1G12830	-0.0203556	0.941776
AT1G12845	0.311778	0.118034
AT1G12850	-0.205521	0.146992
AT1G12860	0.674574	1.82992e-05
AT1G12880	-0.349478	0.095279
AT1G12900	1.7686	2.40334e-14
AT1G12910	-0.225521	0.144239
AT1G12920	0.479918	0.00012171
AT1G12930	-0.14763	0.330341
AT1G12940	-3.46555	4.43395e-29
AT1G12970	-0.0709403	0.804646
AT1G12990	0.717884	3.2108e-09
AT1G13000	0.340345	0.0395701
AT1G13020	0.272647	0.0450313
AT1G13030	0.153385	0.480475
AT1G13040	-0.0827999	0.847297
AT1G13050	-0.0553241	0.892008
AT1G13060	0.0738076	0.651113
AT1G13080	1.3846	2.87344e-28
AT1G13090	-0.224118	0.11762
AT1G13100	0.169349	0.467645
AT1G13110	0.0362836	0.8383
AT1G13120	-0.217146	0.170995
AT1G13140	-2.45262	1.90201e-10
AT1G13143	-2.74403	9.42403e-06
AT1G13150	-0.87598	0.0244129
AT1G13160	0.329214	0.0261763
AT1G13170	0.104912	0.524928
AT1G13180	0.0952031	0.6569
AT1G13190	-0.195313	0.174777
AT1G13195	-0.62071	0.000799178
AT1G13210	-0.332485	0.0520896
AT1G13220	-0.123666	0.608686
AT1G13245	0.37419	0.0145619
AT1G13250	0.135728	0.351902
AT1G13260	-0.0733125	0.709872
AT1G13270	0.242362	0.0885641
AT1G13280	-0.339369	0.0165995
AT1G13310	-1.67772	0.0806051
AT1G13320	0.13066	0.367391
AT1G13330	-1.28011	4.96015e-05
AT1G13340	-1.85146	1.5084e-09
AT1G13350	0.123578	0.412471
AT1G13360	-0.0687504	0.69023
AT1G13380	-0.155495	0.339083
AT1G13390	-0.588372	3.69535e-06
AT1G13410	-0.574313	0.223061
AT1G13430	1.27091	0.0542512
AT1G13440	1.02194	6.49986e-09
AT1G13450	-0.226174	0.148466
AT1G13460	0.300268	0.0603996
AT1G13470	0.0097456	0.975056
AT1G13560	0.00512215	0.978591
AT1G13570	-0.166734	0.39559
AT1G13580	-0.00188552	0.995202
AT1G13600	-0.640782	0.4269
AT1G13609	4.37025	7.71384e-09
AT1G13630	-0.0360335	0.930445
AT1G13640	0.0574388	0.740914
AT1G13650	4.62657	5.14562e-30
AT1G13690	0.154392	0.424576
AT1G13700	-0.0246699	0.96992
AT1G13710	-0.868327	0.000314079
AT1G13730	0.664269	6.03188e-06
AT1G13740	-0.221253	0.359368
AT1G13750	0.662843	7.13748e-06
AT1G13770	-0.153913	0.396885
AT1G13780	-4.82063e-05	0.999842
AT1G13790	-0.155263	0.708284
AT1G13800	-0.80708	0.0707934
AT1G13810	-0.121307	0.633798
AT1G13820	0.634935	3.3773e-07
AT1G13830	-1.74574	2.20704e-08
AT1G13860	-0.193965	0.197487
AT1G13870	0.0992567	0.6041
AT1G13880	-0.341244	0.0138154
AT1G13900	0.204424	0.147762
AT1G13910	-0.137077	0.549356
AT1G13920	0.11772	0.726353
AT1G13930	0.405448	0.0157652
AT1G13940	-0.262859	0.0928421
AT1G13950	-0.612692	0.000309665
AT1G13960	-0.525392	0.000150864
AT1G13970	-1.0649	0.000270451
AT1G13980	-0.236234	0.0866398
AT1G13990	-0.397712	0.0847951
AT1G14000	0.115491	0.464148
AT1G14010	0.176332	0.245085
AT1G14020	0.473467	0.00135733
AT1G14030	0.9318	3.10753e-08
AT1G14040	-0.97622	0.00185528
AT1G14060	-0.125469	0.579476
AT1G14080	-3.63823	1.76738e-12
AT1G14130	-0.529082	0.00850937
AT1G14140	0.433245	0.0106949
AT1G14150	0.944598	2.51525e-08
AT1G14160	0.952114	1.61888e-06
AT1G14170	-0.0263018	0.924731
AT1G14180	0.273144	0.341444
AT1G14190	0.166112	0.67586
AT1G14200	-0.544046	0.00262249
AT1G14210	0.295032	0.125142
AT1G14230	0.0180667	0.930124
AT1G14250	3.64298	4.86664e-56
AT1G14260	-0.210322	0.566253
AT1G14270	0.74931	2.44436e-07
AT1G14280	0.60311	2.15401e-06
AT1G14290	0.677276	6.35346e-05
AT1G14300	-0.235163	0.305356
AT1G14310	0.298365	0.106931
AT1G14320	0.0824456	0.676683
AT1G14330	-0.421003	0.024683
AT1G14340	-0.390803	0.0122654
AT1G14345	1.16495	2.49431e-12
AT1G14350	-0.883694	4.1465e-09
AT1G14360	0.356157	0.0464454
AT1G14370	-0.675257	0.00137547
AT1G14380	-0.29307	0.0409654
AT1G14390	0.220088	0.656005
AT1G14400	-0.175841	0.266837
AT1G14410	0.523596	0.000170399
AT1G14430	0.388287	0.091781
AT1G14440	0.254374	0.31809
AT1G14450	-0.0950436	0.546177
AT1G14453	-0.119582	0.43992
AT1G14460	-0.0195273	0.91891
AT1G14470	-0.966822	0.0663405
AT1G14480	-0.285827	0.442366
AT1G14490	-0.498249	0.183397
AT1G14510	-0.0521774	0.746717
AT1G14520	-2.32651	1.67722e-35
AT1G14530	-0.492084	0.0186392
AT1G14560	-0.237068	0.141836
AT1G14570	-0.197307	0.156231
AT1G14580	0.515304	6.86216e-05
AT1G14590	0.182678	0.377241
AT1G14600	-0.115374	0.713872
AT1G14610	-0.193627	0.217868
AT1G14620	0.00180631	0.994839
AT1G14630	-0.343692	0.308045
AT1G14640	-0.817088	0.00248971
AT1G14650	0.00321867	0.987323
AT1G14660	-0.441848	0.0212396
AT1G14670	0.349252	0.0107468
AT1G14680	0.251877	0.636391
AT1G14685	-0.00198064	0.99305
AT1G14687	-0.732622	0.0150144
AT1G14690	-0.0748328	0.653953
AT1G14700	0.990425	0.000490509
AT1G14710	0.24989	0.114476
AT1G14720	0.168966	0.277464
AT1G14730	0.307245	0.374674
AT1G14740	-0.328336	0.0158725
AT1G14750	0.104184	0.880655
AT1G14770	-0.513618	0.0162259
AT1G14780	-0.858161	0.0178603
AT1G14790	-0.373515	0.0104185
AT1G14800	0.474728	0.289063
AT1G14810	0.875117	8.43551e-11
AT1G14820	-0.177269	0.273568
AT1G14830	-0.0743896	0.638993
AT1G14840	0.253028	0.102352
AT1G14850	-0.126498	0.411269
AT1G14870	-0.704236	0.0430094
AT1G14880	-0.222361	0.605329
AT1G14890	-0.580887	0.0381831
AT1G14900	-0.700236	0.00424933
AT1G14910	0.0989946	0.514041
AT1G14920	0.136618	0.348261
AT1G14970	-0.562226	0.0110837
AT1G14980	0.128669	0.394421
AT1G14990	-0.289324	0.129579
AT1G15000	-0.113404	0.685115
AT1G15020	0.345041	0.0312348
AT1G15030	0.349116	0.00697374
AT1G15040	0.394849	0.240634
AT1G15060	0.0819164	0.592486
AT1G15080	0.286367	0.335572
AT1G15085	-0.401964	0.433607
AT1G15100	-0.124817	0.451591
AT1G15110	-0.448248	0.038767
AT1G15120	0.172504	0.246455
AT1G15125	-1.03191	9.41069e-08
AT1G15130	-0.230768	0.173503
AT1G15140	0.973068	2.33539e-12
AT1G15150	0.0279809	0.950119
AT1G15160	0.218332	0.540788
AT1G15165	0.440572	0.104473
AT1G15170	0.112555	0.588805
AT1G15180	1.31962	1.67676e-12
AT1G15200	-0.211277	0.1956
AT1G15210	-0.850023	0.134326
AT1G15215	-0.682487	0.000277933
AT1G15220	-0.102588	0.757399
AT1G15230	-0.461821	0.000392236
AT1G15240	-0.300254	0.0235167
AT1G15250	-0.0621027	0.780641
AT1G15260	0.439529	0.00482122
AT1G15270	-0.0470864	0.785879
AT1G15280	-0.294741	0.0301882
AT1G15290	0.0495123	0.81226
AT1G15310	-0.873996	0.00261963
AT1G15340	-0.114717	0.454789
AT1G15350	-0.297119	0.0999782
AT1G15360	-3.80223	1.15788e-12
AT1G15370	0.206224	0.171053
AT1G15390	0.438378	0.0054003
AT1G15400	-0.243374	0.133875
AT1G15410	-1.11866	1.35171e-18
AT1G15415	-1.20879	3.54784e-11
AT1G15420	0.301381	0.0965346
AT1G15430	-0.139657	0.56501
AT1G15440	0.0491445	0.82913
AT1G15460	-5.27845	5.52153e-19
AT1G15470	0.286068	0.0613441
AT1G15480	-0.218985	0.416684
AT1G15490	-0.0316999	0.886773
AT1G15500	0.414804	0.00749389
AT1G15510	-0.0629878	0.847279
AT1G15520	-1.43653	0.00187198
AT1G15530	0.186402	0.393042
AT1G15550	0.558369	0.0397426
AT1G15570	0.225422	0.361567
AT1G15660	0.0835577	0.713749
AT1G15670	-0.677208	0.0178133
AT1G15690	0.613998	0.000538039
AT1G15700	0.0996279	0.753211
AT1G15710	0.998065	7.65614e-13
AT1G15720	0.159655	0.662755
AT1G15730	0.402483	0.00207232
AT1G15740	-1.27287	7.80423e-20
AT1G15750	-0.343378	0.0239015
AT1G15760	-0.0696054	0.8488
AT1G15780	-0.598158	2.77515e-06
AT1G15790	-0.524546	0.0221779
AT1G15800	-0.697932	0.0333488
AT1G15810	1.45591	7.6885e-16
AT1G15820	1.68317	5.11019e-12
AT1G15830	1.62025	3.42139e-12
AT1G15825	1.59822	4.64271e-05
AT1G15860	-0.0844894	0.636898
AT1G15880	-0.315116	0.0218251
AT1G15885	0.649425	0.0426672
AT1G15890	0.021637	0.958584
AT1G15910	-0.259487	0.118337
AT1G15920	-0.194495	0.287316
AT1G15930	0.228542	0.137606
AT1G15940	-0.645283	0.00143714
AT1G15950	0.135204	0.444321
AT1G15960	0.154074	0.293105
AT1G15970	0.378479	0.00816772
AT1G15980	0.955368	1.2619e-08
AT1G15990	0.954675	3.24183e-07
AT1G16000	0.280117	0.154055
AT1G16010	-0.177184	0.236548
AT1G16020	0.784198	4.63428e-08
AT1G16030	-0.472429	0.0251665
AT1G16040	-0.397434	0.0187346
AT1G16060	0.0276572	0.913808
AT1G16070	-0.0597345	0.801993
AT1G16080	0.903757	5.53331e-09
AT1G16090	-0.317247	0.212874
AT1G16110	0.175241	0.52316
AT1G16130	-1.01628	0.0136688
AT1G16170	0.212573	0.378669
AT1G16180	-0.510176	0.00178559
AT1G16190	0.137703	0.485621
AT1G16210	-0.130598	0.436428
AT1G16220	-0.132823	0.671853
AT1G16240	-0.431952	0.00195995
AT1G16250	-0.580825	0.000945235
AT1G16260	0.598972	4.83406e-06
AT1G16270	-0.343732	0.00736919
AT1G16280	0.122834	0.560774
AT1G16300	-0.00872689	0.973748
AT1G16310	-0.39485	0.0663437
AT1G16320	0.434907	0.000698443
AT1G16330	0.00955167	0.984878
AT1G16340	-0.0888862	0.679583
AT1G16350	-0.254931	0.11342
AT1G16370	0.0608911	0.92203
AT1G16390	1.26842	1.03396e-05
AT1G16400	0.34597	0.0593489
AT1G16410	0.383119	0.024509
AT1G16420	-0.85175	0.0399315
AT1G16430	0.216505	0.424926
AT1G16445	0.653303	0.0728354
AT1G16460	-0.378996	0.00278655
AT1G16470	0.169463	0.323339
AT1G16480	-0.0936677	0.818057
AT1G16490	-0.0391353	0.916777
AT1G16500	-0.354071	0.0191371
AT1G16510	-0.914986	5.94556e-06
AT1G16515	0.0936283	0.813564
AT1G16520	-0.218335	0.231729
AT1G16530	-0.671266	0.261266
AT1G16540	-0.365459	0.0524117
AT1G16560	0.190721	0.198574
AT1G16570	-0.189744	0.272323
AT1G16590	-0.500062	0.0284788
AT1G16610	-0.0504198	0.773371
AT1G16630	-0.0636744	0.846297
AT1G16640	-0.436416	0.305894
AT1G16650	-0.227511	0.309688
AT1G16670	0.0574144	0.770115
AT1G16680	-0.147217	0.332064
AT1G16690	0.0825311	0.713076
AT1G16700	0.0612841	0.718982
AT1G16705	-1.52996	0.000251551
AT1G16710	-0.577258	9.70969e-06
AT1G16720	0.90132	9.49724e-11
AT1G16730	0.351688	0.00954688
AT1G16740	0.0516212	0.775755
AT1G16750	0.26826	0.151201
AT1G16780	-0.14355	0.451596
AT1G16790	0.440019	0.292261
AT1G16800	-0.298466	0.141238
AT1G16810	-0.171884	0.221461
AT1G16820	0.0789379	0.836057
AT1G16825	0.29597	0.298309
AT1G16830	-0.179558	0.707678
AT1G16840	-0.571971	5.67543e-06
AT1G16850	-0.249186	0.435243
AT1G16860	0.145274	0.319307
AT1G16870	0.472375	0.000590956
AT1G16880	0.722433	7.05731e-06
AT1G16890	-0.0533808	0.753651
AT1G16900	0.0815599	0.639482
AT1G16916	0.300761	0.233499
AT1G16920	0.372923	0.0120202
AT1G16930	-0.00140356	0.9967
AT1G16960	-0.0427286	0.869263
AT1G16970	0.0823643	0.664279
AT1G17020	-2.73843	6.94597e-09
AT1G17030	0.411831	0.391204
AT1G17040	-0.356435	0.0750851
AT1G17050	0.884058	1.58875e-12
AT1G17070	-0.186079	0.285434
AT1G17080	-0.224627	0.166062
AT1G17090	0.164059	0.651085
AT1G17100	0.558778	0.000131829
AT1G17110	-0.315437	0.033476
AT1G17120	-0.0639415	0.702
AT1G17130	0.0136267	0.940216
AT1G17140	0.0859893	0.649105
AT1G17145	-0.300726	0.0525869
AT1G17147	-0.741583	0.0658397
AT1G17160	-0.109105	0.486452
AT1G17170	-0.85105	0.00878752
AT1G17190	0.528569	0.0358742
AT1G17200	0.363581	0.0149558
AT1G17210	-0.253208	0.0669807
AT1G17220	0.582691	0.000402986
AT1G17230	-0.114813	0.551097
AT1G17240	-0.608666	0.186444
AT1G17250	-0.544884	0.00982239
AT1G17260	-1.58554	8.28403e-14
AT1G17270	-0.0988237	0.689672
AT1G17280	-0.163448	0.262221
AT1G17290	0.620114	4.30422e-06
AT1G17330	0.331128	0.0409024
AT1G17340	-0.190651	0.267531
AT1G17350	-0.144038	0.538439
AT1G17360	0.320407	0.0520246
AT1G17370	0.235373	0.0879083
AT1G17380	-1.01781	6.80577e-05
AT1G17410	0.150024	0.599414
AT1G17420	-0.724324	0.0088642
AT1G17430	-0.163179	0.358307
AT1G17440	-0.11339	0.529203
AT1G17450	-0.725906	1.00444e-07
AT1G17455	0.084119	0.810301
AT1G17460	-1.25469	0.000117714
AT1G17470	0.234383	0.0982201
AT1G17480	-0.293626	0.353836
AT1G17490	0.0691367	0.76243
AT1G17500	-0.323724	0.0752581
AT1G17510	-0.540033	0.00405199
AT1G17520	-0.0954129	0.683149
AT1G17530	-0.0933861	0.600987
AT1G17550	-0.471202	0.00254549
AT1G17560	-0.329074	0.290152
AT1G17580	-0.481671	0.000294389
AT1G17590	-0.569367	0.00486534
AT1G17600	0.0070479	0.978809
AT1G17610	-0.0138181	0.963006
AT1G17615	-3.57698	0.00129954
AT1G17620	-0.422878	0.00151116
AT1G17630	-0.190689	0.668346
AT1G17640	-0.828909	0.0015881
AT1G17650	1.01117	5.54271e-10
AT1G17680	-0.337634	0.0201653
AT1G17690	0.230613	0.164047
AT1G17700	-0.551424	0.0572998
AT1G17710	1.47829	0.000937191
AT1G17720	-0.110928	0.470746
AT1G17730	-0.00522765	0.978334
AT1G17744	-0.463523	0.0418464
AT1G17745	-0.483138	0.0329025
AT1G17750	0.165817	0.638729
AT1G17760	-0.276513	0.0545368
AT1G17780	-0.350285	0.0352715
AT1G17790	-0.226232	0.281461
AT1G17820	0.188382	0.247486
AT1G17830	0.956871	0.00216963
AT1G17840	-0.21957	0.141362
AT1G17850	0.0774476	0.683709
AT1G17860	0.489812	0.0258027
AT1G17870	0.551448	0.0157171
AT1G17880	0.214919	0.14882
AT1G17890	0.363009	0.00637088
AT1G17920	-0.545651	0.00937348
AT1G17930	-0.254329	0.172915
AT1G17940	-0.606291	0.000193757
AT1G17970	0.632478	0.000155672
AT1G17980	-0.384228	0.00344719
AT1G17990	1.03907	6.62873e-16
AT1G18000	0.474428	0.00140585
AT1G18010	0.482135	0.00115146
AT1G18020	1.03097	1.73306e-15
AT1G18030	0.0190515	0.937427
AT1G18040	0.0723928	0.771437
AT1G18060	0.887802	1.70672e-10
AT1G18070	0.540964	4.77173e-05
AT1G18080	0.190461	0.304577
AT1G18090	0.464118	0.0472517
AT1G18100	0.375864	0.359803
AT1G18140	-0.525127	0.0694185
AT1G18150	0.558032	6.766e-06
AT1G18160	-0.37935	0.00293643
AT1G18170	0.521422	0.000708117
AT1G18180	-0.200235	0.538205
AT1G18190	-0.177631	0.348487
AT1G18193	-0.789391	0.000426573
AT1G18200	-1.43766	0.000161452
AT1G18210	-0.401316	0.00333743
AT1G18250	-0.476031	0.0156978
AT1G18260	0.177764	0.255082
AT1G18265	0.918207	0.00139783
AT1G18270	-0.500708	0.000172637
AT1G18300	-0.118346	0.799198
AT1G18320	-0.0524233	0.921668
AT1G18330	0.642071	0.00322013
AT1G18335	0.314371	0.199692
AT1G18340	0.431085	0.0192305
AT1G18360	0.89659	1.63501e-12
AT1G18370	-0.256259	0.320423
AT1G18390	-0.615944	0.00229093
AT1G18400	-0.315654	0.368562
AT1G18420	-0.230846	0.381868
AT1G18440	0.681102	8.82035e-05
AT1G18450	-0.205485	0.177632
AT1G18460	0.74181	2.09077e-09
AT1G18470	-0.139614	0.337597
AT1G18480	-0.226391	0.168667
AT1G18485	0.393879	0.159007
AT1G18490	0.0476676	0.810301
AT1G18500	-0.128628	0.382806
AT1G18540	0.15449	0.369427
AT1G18550	-0.685297	0.000129006
AT1G18560	-0.0518703	0.84066
AT1G18570	-0.615737	0.0093319
AT1G18580	-0.0626753	0.747586
AT1G18590	0.127525	0.415596
AT1G18600	0.221674	0.146327
AT1G18610	-0.0980192	0.678232
AT1G18620	0.553362	0.00596276
AT1G18630	-0.0605357	0.797462
AT1G18640	-0.278462	0.0425354
AT1G18650	-0.0182464	0.944184
AT1G18660	-0.00942875	0.959657
AT1G18670	-0.424989	0.00732027
AT1G18680	0.0638997	0.85548
AT1G18690	-0.119661	0.67382
AT1G18700	-0.159074	0.291394
AT1G18710	-0.517613	0.00198253
AT1G18720	-0.315801	0.0224909
AT1G18730	0.783358	4.47809e-08
AT1G18740	-0.147374	0.3335
AT1G18750	-0.0891061	0.745993
AT1G18773	0.684605	0.0307459
AT1G18800	-0.116206	0.493312
AT1G18810	0.999517	2.16185e-13
AT1G18835	-0.555621	0.593669
AT1G18840	-0.147319	0.329068
AT1G18850	0.161519	0.451885
AT1G18870	0.226711	0.288108
AT1G18880	-0.0901516	0.692124
AT1G18890	-0.487273	0.00189443
AT1G18900	0.0771086	0.639482
AT1G18910	-0.444887	0.00442912
AT1G18940	0.407759	0.251633
AT1G18950	0.0830203	0.605765
AT1G18960	-7.95632	9.31683e-19
AT1G19000	0.0938815	0.58604
AT1G19010	0.241264	0.351315
AT1G19020	-0.927248	0.00137906
AT1G19025	-0.0684191	0.871503
AT1G19050	-0.327762	0.107288
AT1G19080	-0.180055	0.410996
AT1G19100	-0.361814	0.0403899
AT1G19110	-0.0681068	0.664981
AT1G19120	-0.208564	0.180749
AT1G19130	0.0996436	0.526956
AT1G19140	0.370602	0.00597413
AT1G19150	1.35766	9.23101e-11
AT1G19170	-0.0995991	0.572283
AT1G19180	-0.931199	0.000444838
AT1G19200	0.491593	0.304474
AT1G19220	-0.669953	0.000895288
AT1G19230	-1.03594	0.0178767
AT1G19240	-0.0333779	0.905298
AT1G19250	-1.63354	0.0160439
AT1G19270	-0.181393	0.385345
AT1G19290	-0.152114	0.472861
AT1G19300	-0.111229	0.546048
AT1G19310	-0.514011	0.000450532
AT1G19330	-0.295667	0.0710266
AT1G19340	-0.496749	0.0230832
AT1G19350	-0.0082575	0.966327
AT1G19360	-0.0198954	0.924551
AT1G19370	-0.12945	0.602786
AT1G19380	-0.0182345	0.958597
AT1G19394	-1.02134	0.00938111
AT1G19396	-0.826357	0.00708285
AT1G19397	-1.00194	0.000373498
AT1G19400	0.587309	1.21861e-06
AT1G19430	-0.320966	0.022227
AT1G19440	0.596226	4.85535e-06
AT1G19450	0.856279	1.80656e-08
AT1G19480	-0.0440365	0.840029
AT1G19485	-0.0800676	0.705173
AT1G19490	0.452917	0.0187712
AT1G19520	0.343631	0.0194119
AT1G19540	-0.436934	0.126772
AT1G19550	-0.574985	0.0665556
AT1G19570	-0.658615	0.00691605
AT1G19580	0.2701	0.0547162
AT1G19600	-0.00733686	0.971498
AT1G19630	-1.56732	2.20549e-17
AT1G19640	-0.407436	0.104163
AT1G19650	0.137644	0.362736
AT1G19660	-0.581291	0.00118229
AT1G19670	-0.0312863	0.925145
AT1G19680	-0.158833	0.322969
AT1G19690	0.25951	0.166329
AT1G19700	-0.351807	0.0199052
AT1G19710	0.0816506	0.655597
AT1G19715	0.06271	0.709809
AT1G19720	0.428812	0.00730845
AT1G19730	-0.114285	0.568913
AT1G19740	0.163253	0.290582
AT1G19750	-0.625567	0.118778
AT1G19770	-0.29097	0.0507175
AT1G19780	-0.291438	0.277861
AT1G19790	-1.15623	0.0407544
AT1G19800	0.253829	0.0647081
AT1G19830	-1.0377	0.0123396
AT1G19835	-0.24367	0.153566
AT1G19840	-0.170897	0.568384
AT1G19850	-0.301233	0.147047
AT1G19860	0.574042	5.98291e-06
AT1G19870	-0.467211	0.000225603
AT1G19880	0.0642855	0.693184
AT1G19910	0.0674891	0.718982
AT1G19920	0.692417	3.65564e-07
AT1G19940	0.781253	0.00489297
AT1G19950	0.426588	0.00986776
AT1G19960	0.850378	1.05502e-07
AT1G19970	0.311721	0.153939
AT1G19980	0.0523784	0.847813
AT1G19990	0.209474	0.397585
AT1G20010	0.629767	0.000184952
AT1G20020	0.951786	6.96624e-09
AT1G20030	0.565978	0.0576606
AT1G20050	0.330179	0.0125766
AT1G20060	0.126715	0.745826
AT1G20070	0.746574	4.22005e-06
AT1G20090	0.00263311	0.989534
AT1G20100	-0.249614	0.101505
AT1G20110	-0.151135	0.357037
AT1G20120	-1.31094	0.00885848
AT1G20130	-6.56493	7.63059e-67
AT1G20140	-0.489261	0.00662928
AT1G20150	-5.56793	8.83762e-31
AT1G20160	-0.546056	0.00186235
AT1G20190	1.10571	3.68542e-09
AT1G20200	-0.0613992	0.721629
AT1G20220	0.187949	0.234683
AT1G20225	-0.396023	0.00194911
AT1G20230	0.0542617	0.905263
AT1G20260	0.639741	2.69155e-06
AT1G20270	-0.0603058	0.74937
AT1G20300	0.27729	0.158587
AT1G20310	-0.729416	0.203956
AT1G20330	-0.137882	0.381767
AT1G20340	1.71262	1.68722e-13
AT1G20350	0.296088	0.380413
AT1G20370	-5.68103e-05	0.999835
AT1G20380	-0.0546131	0.861293
AT1G20410	-0.105121	0.590166
AT1G20430	-0.0734917	0.698531
AT1G20440	-1.31487	1.82671e-14
AT1G20450	-0.362529	0.0346709
AT1G20460	0.0330306	0.89785
AT1G20470	0.719147	0.00459059
AT1G20480	0.436648	0.233683
AT1G20490	-1.02004	2.6744e-08
AT1G20510	-0.319371	0.0825257
AT1G20520	-0.000515844	0.999835
AT1G20540	-0.0987744	0.588533
AT1G20550	-0.0158292	0.960846
AT1G20560	-0.234839	0.0838018
AT1G20570	0.0816134	0.911154
AT1G20575	-0.0473903	0.834062
AT1G20580	0.141888	0.33684
AT1G20610	-0.279026	0.362835
AT1G20620	-0.369579	0.0923695
AT1G20630	0.140432	0.383308
AT1G20640	-0.154471	0.282204
AT1G20650	0.00144907	0.994615
AT1G20670	0.0330986	0.862811
AT1G20690	0.119051	0.777736
AT1G20693	-0.36922	0.0217169
AT1G20696	-0.0527245	0.760519
AT1G20720	0.213609	0.484811
AT1G20760	-0.257727	0.0547052
AT1G20770	0.218003	0.153622
AT1G20780	0.256505	0.136338
AT1G20810	0.723366	5.94997e-08
AT1G20816	0.360268	0.0565972
AT1G20823	-0.342864	0.0326699
AT1G20830	0.807242	1.64303e-09
AT1G20840	-0.141232	0.329546
AT1G20850	0.753381	5.42431e-06
AT1G20870	0.16177	0.662509
AT1G20880	-0.770066	1.59217e-06
AT1G20890	-0.131184	0.606151
AT1G20910	0.165435	0.373763
AT1G20920	-0.195076	0.184739
AT1G20930	0.0380397	0.893408
AT1G20950	0.571985	1.99601e-05
AT1G20960	-0.224802	0.127712
AT1G20970	0.0158415	0.94127
AT1G20980	-0.349015	0.0104282
AT1G20990	0.123567	0.839672
AT1G21000	-1.43244	1.83917e-19
AT1G21010	0.0276697	0.924796
AT1G21050	0.141058	0.440644
AT1G21060	0.550554	0.0103892
AT1G21065	0.502243	0.000371037
AT1G21070	0.374503	0.0839219
AT1G21080	-0.172484	0.216075
AT1G21090	-0.404623	0.0467232
AT1G21100	-0.0226982	0.973398
AT1G21110	-1.33642	5.56847e-09
AT1G21120	-0.712736	0.00043758
AT1G21130	0.0645427	0.695166
AT1G21140	0.866395	0.000451942
AT1G21150	-0.0511621	0.88315
AT1G21160	-0.187505	0.287589
AT1G21170	-0.069169	0.723593
AT1G21190	-0.197175	0.208066
AT1G21200	-0.365589	0.0527291
AT1G21210	-0.827727	0.135162
AT1G21240	-2.13409	1.88524e-11
AT1G21245	-2.02754	2.8392e-06
AT1G21250	0.206814	0.39253
AT1G21270	0.284614	0.066152
AT1G21280	0.0296975	0.940822
AT1G21310	-1.19632	2.92714e-06
AT1G21313	-1.16758	4.75323e-06
AT1G21350	0.529382	0.000200906
AT1G21370	-0.0820505	0.689672
AT1G21380	0.0124306	0.949772
AT1G21390	-0.697981	0.00302156
AT1G21400	-0.949417	6.84383e-08
AT1G21410	0.0268908	0.892305
AT1G21440	-0.251837	0.148191
AT1G21450	-0.244078	0.111347
AT1G21460	-0.0653024	0.685921
AT1G21480	0.0599382	0.811803
AT1G21500	1.89155	9.3222e-21
AT1G21520	-0.601668	0.0140961
AT1G21540	-0.484754	0.0925061
AT1G21550	-0.845228	0.000402315
AT1G21560	-0.00886519	0.969879
AT1G21580	-0.352669	0.0339474
AT1G21590	0.0402139	0.826932
AT1G21600	0.786383	6.45972e-07
AT1G21610	-0.168835	0.327653
AT1G21630	-0.186696	0.195196
AT1G21640	0.241113	0.0966851
AT1G21650	-0.374398	0.00745463
AT1G21651	-0.285336	0.177596
AT1G21660	0.0700082	0.651702
AT1G21670	0.141965	0.381335
AT1G21680	0.576426	2.56467e-05
AT1G21690	-0.00183464	0.994975
AT1G21695	0.00385546	0.995492
AT1G21700	-0.270785	0.0461525
AT1G21710	0.251355	0.17814
AT1G21720	0.067123	0.686512
AT1G21730	-0.193561	0.32804
AT1G21740	-0.382247	0.0529795
AT1G21750	0.20676	0.39253
AT1G21760	-0.346665	0.0088605
AT1G21770	0.099326	0.535127
AT1G21780	0.0191886	0.913788
AT1G21790	-0.363399	0.0831001
AT1G21810	-0.143638	0.688105
AT1G21830	-0.398866	0.103092
AT1G21840	-0.324072	0.195907
AT1G21880	-0.0171683	0.93984
AT1G21890	-0.50327	0.267344
AT1G21900	0.289465	0.074624
AT1G21920	0.2273	0.157061
AT1G21930	0.432605	0.0228687
AT1G21980	-0.124691	0.416174
AT1G22015	-7.40335	4.03748e-13
AT1G22020	-0.0755766	0.641621
AT1G22030	-0.867925	9.25348e-05
AT1G22040	-0.322317	0.0412152
AT1G22050	-0.254486	0.269339
AT1G22060	-0.369003	0.0252715
AT1G22070	-0.185434	0.277848
AT1G22140	0.400585	0.0024304
AT1G22150	1.6798	6.45704e-09
AT1G22160	-0.330337	0.0165552
AT1G22170	0.0449991	0.858362
AT1G22180	-0.305006	0.127588
AT1G22190	-0.548579	0.000412843
AT1G22200	0.210818	0.138285
AT1G22220	-0.33496	0.393916
AT1G22230	0.0798514	0.873839
AT1G22250	-0.0166245	0.958562
AT1G22260	-0.298248	0.447239
AT1G22270	0.442621	0.00206344
AT1G22275	-0.289564	0.544142
AT1G22280	-0.273784	0.115765
AT1G22300	-0.12151	0.481745
AT1G22310	-0.37166	0.0639999
AT1G22330	0.560268	0.107205
AT1G22340	0.820456	0.0457141
AT1G22360	0.504098	0.00309253
AT1G22370	0.384922	0.320484
AT1G22400	-0.93657	0.013308
AT1G22410	0.214527	0.192816
AT1G22430	0.374491	0.0207476
AT1G22450	0.372129	0.00442282
AT1G22490	-0.839661	0.0250695
AT1G22500	0.911854	0.00593714
AT1G22510	0.0941941	0.693059
AT1G22520	0.570913	6.58449e-05
AT1G22530	-0.836698	2.38305e-09
AT1G22540	-0.0817871	0.66387
AT1G22550	0.877276	0.0464681
AT1G22570	0.601313	0.0610133
AT1G22590	0.932469	2.53406e-06
AT1G22620	0.00184853	0.993181
AT1G22610	-0.00892508	0.962814
AT1G22630	0.998147	1.15609e-12
AT1G22640	-0.512194	0.00185798
AT1G22650	0.642439	1.25187e-06
AT1G22660	-0.0653583	0.745826
AT1G22690	0.289811	0.0881258
AT1G22700	0.481289	0.001667
AT1G22710	-0.549264	7.3224e-05
AT1G22730	0.113143	0.480475
AT1G22740	-0.369227	0.0749402
AT1G22750	0.262217	0.0604643
AT1G22770	-0.0319803	0.851117
AT1G22780	0.348277	0.0172736
AT1G22790	-0.348252	0.0131094
AT1G22800	-0.0377624	0.85769
AT1G22830	-0.674528	0.0113778
AT1G22840	0.0862055	0.587169
AT1G22850	1.15031	7.18352e-18
AT1G22860	-0.107474	0.501615
AT1G22870	-0.146208	0.369571
AT1G22880	-0.0497561	0.837519
AT1G22882	0.10182	0.590717
AT1G22885	0.0449807	0.861293
AT1G22890	0.137526	0.554281
AT1G22900	0.592672	0.0453954
AT1G22910	0.0482445	0.789245
AT1G22920	0.198924	0.163544
AT1G22930	-1.00795	1.03225e-07
AT1G22940	0.209397	0.152832
AT1G22950	0.23529	0.15899
AT1G22960	-0.102738	0.65748
AT1G22970	0.0469544	0.817659
AT1G22985	-0.842418	0.00498097
AT1G23000	-0.554163	0.0512028
AT1G23010	-0.968253	0.00531444
AT1G23020	0.480053	0.00748169
AT1G23030	0.0877757	0.653741
AT1G23040	-1.13869	1.0916e-07
AT1G23050	-1.3051	0.0100977
AT1G23060	-1.93778	5.20635e-08
AT1G23080	0.0748653	0.704192
AT1G23090	0.154269	0.300165
AT1G23100	-0.366465	0.292621
AT1G23110	1.90335	3.61186e-05
AT1G23130	-0.325162	0.116824
AT1G23140	-0.0288336	0.910588
AT1G23150	0.728498	0.0565972
AT1G23170	0.442951	0.00693004
AT1G23180	0.181401	0.262892
AT1G23190	0.258071	0.0859944
AT1G23200	-0.632374	0.0567015
AT1G23205	1.20688	2.89453e-07
AT1G23220	0.027468	0.886972
AT1G23230	-0.542649	2.80355e-05
AT1G23260	-0.266911	0.0772905
AT1G23280	0.228812	0.204123
AT1G23290	0.14436	0.325139
AT1G23300	0.14436	0.325139
AT1G23310	0.835803	9.69888e-06
AT1G23330	0.0375764	0.838148
AT1G23340	-0.503834	0.0297132
AT1G23360	0.19956	0.311452
AT1G23380	-1.52015	3.36751e-06
AT1G23390	0.215073	0.254629
AT1G23400	0.360933	0.0130898
AT1G23410	0.451052	0.391009
AT1G23440	-0.482162	0.00488691
AT1G23460	0.805066	6.97169e-05
AT1G23465	-0.0765283	0.891541
AT1G23480	0.966007	7.18549e-07
AT1G23490	0.207144	0.207005
AT1G23530	0.616596	0.0357367
AT1G23550	0.151002	0.596104
AT1G23560	-2.37919	7.68545e-08
AT1G23710	-0.604921	0.000166262
AT1G23730	0.837212	2.22458e-10
AT1G23740	0.862044	1.04916e-07
AT1G23750	0.377619	0.101451
AT1G23780	-0.204912	0.143227
AT1G23790	-0.320202	0.288198
AT1G23800	-0.413086	0.00867332
AT1G23820	0.0175866	0.925053
AT1G23830	-0.0919803	0.753943
AT1G23840	-0.302958	0.213749
AT1G23850	-0.608644	0.0632543
AT1G23860	-0.142285	0.386951
AT1G23870	-0.260851	0.444324
AT1G23880	-0.149544	0.549049
AT1G23890	-0.491814	0.0247135
AT1G23900	-0.242032	0.101451
AT1G23935	-0.159214	0.662982
AT1G23950	-0.291142	0.0418009
AT1G23960	-0.402206	0.00341187
AT1G23970	-0.977136	1.32891e-10
AT1G23980	0.08535	0.834234
AT1G23985	-0.0868763	0.869561
AT1G24020	-0.0789497	0.672213
AT1G24030	0.379631	0.155143
AT1G24040	0.297806	0.0800499
AT1G24050	-0.0210497	0.902913
AT1G24070	-0.988485	5.47678e-07
AT1G24090	0.154917	0.728996
AT1G24095	-0.274188	0.493866
AT1G24100	0.151546	0.341475
AT1G24120	0.200525	0.148138
AT1G24140	-0.671217	0.00226291
AT1G24145	-0.420287	0.100467
AT1G24147	1.22773	1.14893e-14
AT1G24148	-0.551164	4.28202e-05
AT1G24150	-0.544584	0.000287654
AT1G24160	-0.268463	0.0528572
AT1G24170	0.037512	0.832783
AT1G24180	0.0482815	0.770883
AT1G24190	-0.455463	0.00807079
AT1G24210	-0.215225	0.679744
AT1G24240	-0.41385	0.0598806
AT1G24260	-5.17334	3.88178e-31
AT1G24265	-0.770367	0.0271042
AT1G24267	0.198532	0.150227
AT1G24280	1.32385	4.56729e-13
AT1G24290	0.0993585	0.764529
AT1G24300	-0.508965	0.000237136
AT1G24310	0.0905339	0.676189
AT1G24330	-0.283676	0.262761
AT1G24340	0.311916	0.0550578
AT1G24350	0.104864	0.498283
AT1G24360	0.255609	0.0651581
AT1G24400	0.234818	0.451885
AT1G24440	0.431093	0.0389853
AT1G24450	-0.402909	0.0121743
AT1G24460	-0.281377	0.135825
AT1G24470	0.125704	0.518267
AT1G24490	-0.09275	0.541535
AT1G24510	-0.0153417	0.937304
AT1G24530	-0.488883	0.0490522
AT1G24545	-0.180626	0.680778
AT1G24560	-0.206589	0.158085
AT1G24580	0.0985288	0.694806
AT1G24575	-0.00819328	0.971582
AT1G24577	0.0363433	0.947918
AT1G24600	-0.450685	0.319572
AT1G24610	0.384473	0.00881451
AT1G24625	0.105601	0.58215
AT1G24706	-0.215855	0.181804
AT1G24735	0.020246	0.959915
AT1G24764	-0.0353641	0.84882
AT1G24793	-0.521935	0.00101095
AT1G24800	-0.0932741	0.564482
AT1G24822	-0.369528	0.00502557
AT1G24880	-0.362251	0.00737225
AT1G24851	-1.35043	0.00555255
AT1G24881	-0.0745216	0.68449
AT1G24996	-0.347266	0.00715894
AT1G25054	-0.554183	0.000781964
AT1G25055	-0.0913389	0.578833
AT1G25097	-0.343559	0.00717847
AT1G25141	-0.898513	0.071487
AT1G25145	-0.565993	0.00035582
AT1G25150	-0.125152	0.416152
AT1G25210	-0.53189	0.0160578
AT1G25211	-0.149072	0.329914
AT1G25220	0.170244	0.384604
AT1G25230	0.576486	0.129792
AT1G25250	-0.375059	0.101586
AT1G25260	0.329046	0.0327525
AT1G25275	-0.13582	0.3789
AT1G25277	-0.614107	0.0398671
AT1G25280	-0.0782559	0.674562
AT1G25290	0.378639	0.0300104
AT1G25320	-0.447041	0.0270903
AT1G25350	-0.089544	0.567172
AT1G25360	-0.432557	0.33721
AT1G25370	-1.02751	6.0156e-10
AT1G25375	-0.120898	0.546673
AT1G25380	0.514273	5.17112e-05
AT1G25390	-0.365256	0.0110375
AT1G25400	-0.870425	0.00395924
AT1G25420	0.250681	0.0694715
AT1G25425	0.534922	0.00805052
AT1G25440	0.82686	1.27516e-07
AT1G25450	0.663888	1.28366e-05
AT1G25470	-0.198012	0.287453
AT1G25480	-0.722984	9.65053e-07
AT1G25490	0.0258384	0.883459
AT1G25500	-0.715427	8.19127e-05
AT1G25510	-0.712893	8.46006e-07
AT1G25520	-0.0479062	0.777592
AT1G25530	-1.00006	2.27715e-05
AT1G25540	-0.458733	0.000780416
AT1G25550	1.48279	2.23751e-20
AT1G25560	-0.676275	0.00020332
AT1G25570	0.114595	0.446312
AT1G25580	-0.186038	0.286161
AT1G25682	-0.260416	0.0978975
AT1G26090	0.274245	0.0749079
AT1G26100	-0.0504213	0.820673
AT1G26110	-0.232687	0.120592
AT1G26120	0.125927	0.457023
AT1G26130	0.553762	0.000244995
AT1G26150	0.243985	0.0997558
AT1G26160	0.570185	6.10033e-06
AT1G26170	-0.087021	0.588905
AT1G26180	0.36939	0.0179206
AT1G26190	0.0629836	0.771205
AT1G26200	-0.700452	0.0561697
AT1G26210	0.778707	2.58536e-06
AT1G26220	0.76717	2.25706e-07
AT1G26230	0.263807	0.168166
AT1G26225	0.135085	0.728098
AT1G26260	-0.272133	0.228999
AT1G26270	0.233691	0.0941664
AT1G26300	-0.344424	0.0313496
AT1G26290	-0.238929	0.484452
AT1G26330	-0.103733	0.825103
AT1G26340	0.429702	0.0100568
AT1G26370	-0.0805528	0.639193
AT1G26380	-0.740867	0.0151754
AT1G26390	-3.3912	2.0089e-06
AT1G26420	-1.05052	5.27841e-05
AT1G26440	-0.682855	8.41967e-05
AT1G26450	0.106166	0.749175
AT1G26460	0.0394563	0.82004
AT1G26470	0.0509848	0.8003
AT1G26500	0.77495	0.0717473
AT1G26520	0.151246	0.543551
AT1G26530	0.126416	0.786298
AT1G26540	-0.747585	0.0930162
AT1G26550	-0.157563	0.302674
AT1G26560	0.85846	2.20736e-06
AT1G26570	0.325741	0.152205
AT1G26580	-0.383839	0.00462376
AT1G26600	0.45653	0.293093
AT1G26620	-0.309012	0.0828876
AT1G26630	-0.104201	0.592414
AT1G26640	0.0947104	0.595639
AT1G26650	-0.0824158	0.601771
AT1G26660	-0.430832	0.118298
AT1G26665	-0.56136	0.00178243
AT1G26670	-0.635632	8.65558e-07
AT1G26690	-0.0234234	0.913788
AT1G26720	-7.69696	1.43361e-20
AT1G26730	0.314991	0.170719
AT1G26740	-0.0963458	0.658854
AT1G26750	0.209312	0.193608
AT1G26760	0.138529	0.718469
AT1G26761	1.3058	9.7874e-18
AT1G26770	0.230536	0.164041
AT1G26780	-2.60351	2.84631e-08
AT1G26790	-0.366385	0.424576
AT1G26800	-0.303731	0.529833
AT1G26810	-0.0335448	0.921668
AT1G26820	0.569665	0.0290036
AT1G26830	-0.303749	0.0284854
AT1G26840	0.391398	0.232726
AT1G26850	0.109867	0.521952
AT1G26880	0.278673	0.0461951
AT1G26900	0.0229463	0.947918
AT1G26910	0.386763	0.0635528
AT1G26920	1.09722	1.7473e-12
AT1G26930	-0.0183468	0.970681
AT1G26940	0.166624	0.412816
AT1G26945	0.770204	7.57759e-06
AT1G26960	-0.38011	0.0291368
AT1G27000	-0.235259	0.103014
AT1G27020	-1.56078	1.34775e-25
AT1G27030	-0.32337	0.0317981
AT1G27045	-1.79035	5.38333e-05
AT1G27050	0.481139	0.0109239
AT1G27060	0.282784	0.22011
AT1G27070	-0.250353	0.156095
AT1G27090	0.120717	0.426094
AT1G27100	-0.288317	0.0842766
AT1G27110	0.035217	0.947332
AT1G27120	0.478112	0.00241387
AT1G27130	-0.0704219	0.7154
AT1G27150	-0.165659	0.287958
AT1G27170	-0.590486	0.0133437
AT1G27180	-0.237515	0.289686
AT1G27190	-0.0733247	0.652356
AT1G27200	-0.804415	4.12193e-09
AT1G27210	0.285162	0.0958699
AT1G27290	-0.504301	0.000988371
AT1G27300	-0.850918	1.86415e-07
AT1G27310	0.0838897	0.58215
AT1G27320	-0.376322	0.00621911
AT1G27330	0.602533	0.000125071
AT1G27340	0.533597	2.59738e-05
AT1G27350	0.318363	0.0451723
AT1G27360	-0.176561	0.300088
AT1G27370	-0.494832	0.000640568
AT1G27385	0.230214	0.143381
AT1G27390	0.168567	0.242625
AT1G27400	0.236058	0.138991
AT1G27410	-0.443882	0.0663905
AT1G27420	-0.0339627	0.945417
AT1G27430	-0.304769	0.0196321
AT1G27435	0.198576	0.249774
AT1G27440	0.0502829	0.853395
AT1G27450	-0.0924111	0.567784
AT1G27460	0.154505	0.451891
AT1G27470	0.590746	0.000297368
AT1G27480	0.766843	2.01691e-07
AT1G27500	0.315875	0.249631
AT1G27510	0.172306	0.248247
AT1G27520	-0.13098	0.398956
AT1G27530	-0.200505	0.156713
AT1G27540	-0.320947	0.0315123
AT1G27580	-0.372647	0.0699168
AT1G27595	-0.225184	0.0964302
AT1G27600	-0.220943	0.154927
AT1G27630	-0.291455	0.0854403
AT1G27640	0.00854934	0.979524
AT1G27650	0.0361082	0.829114
AT1G27660	-0.133064	0.516882
AT1G27680	0.159882	0.279829
AT1G27690	-0.360189	0.0236202
AT1G27695	0.509457	0.174601
AT1G27700	0.412722	0.0110023
AT1G27710	-5.35978	6.98775e-25
AT1G27720	-2.32052	1.27353e-10
AT1G27730	-0.969829	0.00235947
AT1G27750	-0.413223	0.00192304
AT1G27752	-0.10659	0.515543
AT1G27760	0.274725	0.0486811
AT1G27770	-0.194777	0.233472
AT1G27840	-0.0785657	0.706081
AT1G27850	-0.177884	0.225887
AT1G27880	0.138607	0.731811
AT1G27900	0.04644	0.786269
AT1G27910	-0.0254917	0.884765
AT1G27920	-0.421635	0.00829525
AT1G27930	0.39074	0.00279952
AT1G27940	-0.020998	0.931516
AT1G27950	0.672461	5.64312e-05
AT1G27960	0.0175641	0.947901
AT1G27970	0.199271	0.158638
AT1G27980	-1.2997	3.42769e-13
AT1G28010	1.37909	7.41427e-09
AT1G28050	-1.18237	2.09505e-13
AT1G28060	-0.210836	0.164942
AT1G28070	-0.790097	0.00148224
AT1G28090	0.266022	0.104908
AT1G28100	0.0806958	0.725485
AT1G28110	0.0518301	0.793563
AT1G28120	-0.00915817	0.963446
AT1G28130	-0.736627	0.0467831
AT1G28140	0.322415	0.019604
AT1G28150	0.497836	0.00167036
AT1G28190	-1.67917	1.49885e-08
AT1G28200	-0.429374	0.0030492
AT1G28210	-0.555728	0.0487042
AT1G28230	-0.507832	0.000143379
AT1G28240	0.0234808	0.893257
AT1G28250	0.145531	0.421568
AT1G28260	-0.169374	0.415596
AT1G28280	0.116451	0.458451
AT1G28290	-1.06009	9.54056e-05
AT1G28310	-0.0311939	0.888576
AT1G28320	-0.311586	0.0193638
AT1G28330	-1.39353	3.93954e-07
AT1G28340	0.250289	0.0583194
AT1G28350	0.346606	0.0139769
AT1G28360	-1.42522	0.00079663
AT1G28370	-1.13058	0.000744545
AT1G28380	-0.260641	0.0647081
AT1G28390	0.00730461	0.980443
AT1G28395	0.134173	0.54825
AT1G28400	-0.309814	0.160257
AT1G28410	-0.00514179	0.982516
AT1G28420	-0.526015	0.00070167
AT1G28440	0.0934442	0.552788
AT1G28480	-0.864805	0.0437665
AT1G28490	-0.0530555	0.793147
AT1G28510	0.787601	3.57082e-09
AT1G28520	-0.372641	0.00742321
AT1G28530	-0.128771	0.629027
AT1G28540	-0.307469	0.117734
AT1G28550	-0.417651	0.175929
AT1G28560	0.422675	0.0708529
AT1G28570	-0.701511	9.68078e-07
AT1G28580	-0.376891	0.0415117
AT1G28600	-1.5164	1.32508e-13
AT1G28610	-0.313606	0.029769
AT1G28660	-0.953098	5.56022e-05
AT1G28670	0.0274185	0.881214
AT1G28680	-0.519217	0.000419287
AT1G28710	-0.665647	0.0217843
AT1G28815	-0.820263	0.137753
AT1G28760	0.293656	0.300266
AT1G28765	-0.79193	0.00791121
AT1G28960	-0.164881	0.320971
AT1G29030	-0.343471	0.0903224
AT1G29040	0.199049	0.154039
AT1G29041	0.200463	0.697535
AT1G29050	-0.736996	9.34455e-08
AT1G29060	0.160917	0.436374
AT1G29070	1.27942	2.49749e-12
AT1G29120	0.628506	4.51009e-07
AT1G29150	-0.0398444	0.834909
AT1G29160	-0.257196	0.476424
AT1G29170	0.277354	0.0923255
AT1G29195	-0.736558	0.0517435
AT1G29200	0.32144	0.485366
AT1G29220	-0.0966626	0.600023
AT1G29230	-1.30233	0.000318934
AT1G29240	-0.398506	0.02418
AT1G29250	0.0503781	0.782087
AT1G29260	-0.020986	0.913036
AT1G29270	1.06022	0.00304064
AT1G29280	-0.648726	0.168929
AT1G29290	-1.87093	0.000176773
AT1G29300	-0.182434	0.452675
AT1G29310	0.542682	0.00015959
AT1G29320	0.0633445	0.792109
AT1G29330	0.171481	0.406625
AT1G29340	-0.283145	0.0499492
AT1G29350	0.132002	0.37157
AT1G29355	-0.762156	3.16623e-07
AT1G29370	0.135838	0.364467
AT1G29380	-0.0510665	0.8849
AT1G29390	-0.086345	0.597086
AT1G29395	-1.04686	1.49638e-08
AT1G29400	-0.304726	0.0508506
AT1G29410	0.128703	0.64579
AT1G29418	-0.228805	0.201342
AT1G29430	1.12753	1.6294e-06
AT1G29435	1.13504	9.47498e-05
AT1G29440	1.0597	0.000282419
AT1G29450	0.968794	0.000747416
AT1G29460	1.15782	5.44451e-05
AT1G29465	-0.279556	0.399084
AT1G29470	0.0766191	0.685729
AT1G29500	0.75115	0.00467506
AT1G29510	0.6658	0.0436758
AT1G29520	0.884525	4.70267e-06
AT1G29530	0.41259	0.0041767
AT1G29550	-0.13171	0.533811
AT1G29560	-0.881639	0.0146339
AT1G29590	-0.443576	0.195196
AT1G29600	-0.604295	0.0639685
AT1G29630	0.042248	0.908556
AT1G29640	-0.429111	0.208209
AT1G29660	1.00649	4.23898e-09
AT1G29670	0.78651	8.30135e-06
AT1G29680	0.896914	0.031706
AT1G29690	-0.163421	0.31191
AT1G29700	0.302165	0.0269512
AT1G29710	0.159415	0.551233
AT1G29720	0.591738	2.22157e-05
AT1G29730	-0.215416	0.491711
AT1G29750	-0.2974	0.0457406
AT1G29760	-0.556284	0.000709063
AT1G29770	-0.719056	0.0593773
AT1G29790	-0.175683	0.225319
AT1G29800	-0.558176	6.69441e-05
AT1G29810	-0.296314	0.0923632
AT1G29820	-0.273005	0.121721
AT1G29840	0.241592	0.325718
AT1G29850	-0.0995257	0.51481
AT1G29860	-0.528244	0.348158
AT1G29880	0.127056	0.41656
AT1G29890	0.264167	0.0746561
AT1G29900	-0.156423	0.307798
AT1G29910	1.49321	7.62723e-10
AT1G29920	1.70553	7.21036e-13
AT1G29930	1.74156	2.3399e-11
AT1G29940	0.385553	0.00928484
AT1G29950	-0.223273	0.106296
AT1G29960	-0.0250917	0.940216
AT1G29965	0.459637	0.0144235
AT1G29970	-0.151555	0.314693
AT1G29980	-0.60645	4.68022e-05
AT1G29990	0.0951017	0.545787
AT1G30000	0.279801	0.0606687
AT1G30010	-0.223536	0.422551
AT1G30020	-1.02236	0.0423312
AT1G30040	-1.87492	1.08589e-19
AT1G30070	-0.34807	0.0348221
AT1G30090	-0.320158	0.0385331
AT1G30100	-0.22619	0.590717
AT1G30110	-0.561674	0.0137158
AT1G30120	0.256644	0.0912346
AT1G30130	-0.0624664	0.768332
AT1G30160	-0.964028	3.63118e-05
AT1G30190	-0.692687	0.0795549
AT1G30200	0.0800137	0.617074
AT1G30210	0.23216	0.110295
AT1G30220	-0.934291	0.0342101
AT1G30230	-0.158275	0.327654
AT1G30240	0.223331	0.286174
AT1G30250	0.100565	0.683447
AT1G30260	0.521784	0.000856809
AT1G30270	-0.421461	0.0245421
AT1G30280	-0.385716	0.00698814
AT1G30290	0.119308	0.619637
AT1G30300	-0.219807	0.314058
AT1G30320	-0.768046	1.33093e-07
AT1G30330	-0.775622	2.63614e-09
AT1G30360	-0.0763441	0.678434
AT1G30380	1.41562	2.63673e-11
AT1G30400	0.124975	0.454319
AT1G30410	0.255158	0.0972178
AT1G30420	-0.425181	0.0140711
AT1G30440	-0.0438511	0.793153
AT1G30450	0.0885804	0.57631
AT1G30460	-0.2271	0.18211
AT1G30470	-0.0293008	0.862596
AT1G30473	-0.734011	0.0207166
AT1G30475	-0.697372	0.00506409
AT1G30480	-0.00537367	0.980781
AT1G30490	-0.532709	1.90461e-05
AT1G30500	-0.950135	9.72894e-09
AT1G30510	0.440697	0.000648903
AT1G30515	-0.372458	0.538057
AT1G30520	0.956697	6.40298e-06
AT1G30530	-0.165913	0.317123
AT1G30540	-0.0944628	0.621856
AT1G30545	-0.343855	0.242276
AT1G30570	0.0336267	0.875927
AT1G30580	-0.0281316	0.881234
AT1G30590	0.00717449	0.971241
AT1G30600	0.216462	0.350693
AT1G30610	0.629182	2.15505e-05
AT1G30620	-0.629352	7.37734e-05
AT1G30630	-0.00739196	0.968307
AT1G30640	-0.659452	0.000912461
AT1G30650	-1.3651	0.0107543
AT1G30680	-0.306973	0.0574938
AT1G30690	-0.253155	0.0986208
AT1G30700	-2.65601	1.31931e-06
AT1G30755	-0.517442	0.0049855
AT1G30757	-0.115036	0.78746
AT1G30760	-1.06962	0.0150022
AT1G30810	-0.418921	0.00260829
AT1G30800	-0.769976	0.103332
AT1G30820	-0.260559	0.269909
AT1G30825	0.132178	0.525766
AT1G30840	0.400059	0.406563
AT1G30845	0.122063	0.745538
AT1G30850	-2.14957	0.0111003
AT1G30860	-0.223977	0.408147
AT1G30880	-0.137513	0.349866
AT1G30890	-0.216013	0.181515
AT1G30900	-0.0522664	0.844072
AT1G30910	0.281869	0.0391344
AT1G30960	-0.100726	0.796808
AT1G30970	-0.287491	0.0359583
AT1G31010	-0.296236	0.188051
AT1G31020	0.228464	0.249407
AT1G31040	-1.22837	0.00183444
AT1G31070	0.204615	0.165456
AT1G31120	-0.0724612	0.714014
AT1G31130	-0.397826	0.00623039
AT1G31150	-0.287696	0.103155
AT1G31160	0.570309	3.93161e-05
AT1G31170	0.101689	0.538485
AT1G31175	-0.0730739	0.796426
AT1G31180	0.221647	0.125198
AT1G31190	0.615208	3.55311e-06
AT1G31200	0.438237	0.16676
AT1G31220	0.421814	0.0057838
AT1G31230	0.573722	9.91509e-05
AT1G31240	0.338217	0.523757
AT1G31280	-0.564101	5.614e-05
AT1G31290	-2.16004	0.000112684
AT1G31300	0.190412	0.195417
AT1G31310	-0.74621	0.0900344
AT1G31320	-0.0471204	0.918337
AT1G31330	1.4275	1.81204e-10
AT1G31335	0.470053	0.0191832
AT1G31340	0.070161	0.662264
AT1G31350	0.213309	0.168007
AT1G31360	-0.0215294	0.925687
AT1G31410	0.417353	0.00949622
AT1G31420	0.399228	0.00436086
AT1G31440	-0.151904	0.312144
AT1G31460	-0.395342	0.0538592
AT1G31470	-0.0778064	0.823165
AT1G31480	-0.427039	0.00869155
AT1G31490	-0.403691	0.150919
AT1G31500	0.67435	9.22104e-07
AT1G31540	0.00238245	0.992174
AT1G31550	-0.0705409	0.796435
AT1G31580	0.624753	0.00267562
AT1G31600	-0.367815	0.00834534
AT1G31650	0.305457	0.0257198
AT1G31660	0.328918	0.0222678
AT1G31690	2.1148	7.68595e-29
AT1G31710	0.0890526	0.684692
AT1G31730	0.0429372	0.802918
AT1G31750	0.0314342	0.951304
AT1G31760	0.174828	0.696344
AT1G31770	-0.172219	0.549356
AT1G31780	-0.140562	0.36905
AT1G31790	-0.826456	0.00408713
AT1G31800	0.407598	0.00294536
AT1G31810	-0.0475958	0.782326
AT1G31812	0.198541	0.245041
AT1G31814	0.0924362	0.729179
AT1G31817	0.297893	0.0435367
AT1G31820	-1.33779	1.09781e-10
AT1G31830	-0.44598	0.00133478
AT1G31835	0.633075	0.100709
AT1G31850	-0.355385	0.00795098
AT1G31860	0.506366	0.00803582
AT1G31870	-0.11663	0.478806
AT1G31880	0.052578	0.905637
AT1G31910	-0.0298281	0.878997
AT1G31920	0.691893	0.00391885
AT1G31930	-0.263783	0.0623396
AT1G31940	0.107901	0.580357
AT1G31950	-0.533581	0.289309
AT1G31970	-0.0630555	0.690083
AT1G32050	0.123621	0.432343
AT1G32060	1.22486	2.82805e-09
AT1G32070	0.370208	0.0067193
AT1G32080	1.05256	1.013e-08
AT1G32090	0.371329	0.15668
AT1G32100	0.711083	0.00632066
AT1G32120	0.095549	0.783138
AT1G32127	0.0898962	0.76262
AT1G32130	-0.159881	0.307557
AT1G32150	-0.275559	0.0749635
AT1G32160	0.163849	0.281461
AT1G32170	-0.322561	0.573558
AT1G32190	-0.438132	0.0557416
AT1G32200	0.966474	3.48599e-09
AT1G32210	0.129406	0.393041
AT1G32220	0.891639	1.29603e-10
AT1G32230	-0.355941	0.049659
AT1G32240	-0.255253	0.203253
AT1G32260	-0.280299	0.143714
AT1G32310	0.230008	0.353486
AT1G32330	-0.134442	0.536952
AT1G32340	-0.60143	0.00268196
AT1G32350	-2.55209	0.000127661
AT1G32360	-0.000762137	0.997288
AT1G32370	0.0448506	0.852105
AT1G32380	0.823663	1.09517e-07
AT1G32400	0.0661453	0.687573
AT1G32410	-0.224465	0.13263
AT1G32415	-0.718246	0.130048
AT1G32440	0.704644	5.82152e-08
AT1G32450	-0.215794	0.217702
AT1G32460	-0.055827	0.758811
AT1G32470	0.942523	1.38501e-08
AT1G32490	-0.175813	0.270819
AT1G32500	0.587917	1.3456e-05
AT1G32520	0.192043	0.171337
AT1G32530	-0.169064	0.296259
AT1G32540	0.766022	0.00196773
AT1G32550	0.961835	2.05037e-12
AT1G32580	-0.213052	0.125108
AT1G32583	-0.086998	0.837519
AT1G32610	-0.0216795	0.959915
AT1G32630	-0.204566	0.326862
AT1G32640	-0.208303	0.3187
AT1G32690	-0.25925	0.442726
AT1G32700	-0.808684	6.0569e-07
AT1G32730	0.214664	0.430221
AT1G32740	-0.136553	0.66655
AT1G32750	-0.428579	0.000979534
AT1G32760	-0.0259272	0.95273
AT1G32780	0.192371	0.708294
AT1G32790	-0.197671	0.269996
AT1G32810	-0.203577	0.148042
AT1G32860	0.181016	0.572248
AT1G32870	-0.0910905	0.651279
AT1G32900	-0.47174	0.0170027
AT1G32920	-0.0927599	0.8251
AT1G32930	-0.403705	0.0934187
AT1G32940	-0.605071	0.0494584
AT1G32950	-0.935976	0.101393
AT1G32960	-1.32912	0.0551242
AT1G32990	1.04456	6.1445e-11
AT1G33030	-2.36962	2.11532e-06
AT1G33040	0.198408	0.204751
AT1G33050	-0.363232	0.00523027
AT1G33060	-0.424025	0.00459216
AT1G33080	-0.257091	0.16608
AT1G33102	-0.620003	0.0616254
AT1G33110	0.222609	0.121046
AT1G33120	0.100526	0.568275
AT1G33140	0.0423576	0.826215
AT1G33170	0.720239	2.67151e-07
AT1G33230	-0.316928	0.0217181
AT1G33240	0.521269	0.000102735
AT1G33250	0.262053	0.0695175
AT1G33260	-0.256512	0.118775
AT1G33265	-0.174789	0.2941
AT1G33270	0.0760337	0.683307
AT1G33290	0.272783	0.103379
AT1G33330	0.494549	0.00209827
AT1G33340	1.38283	0.0096957
AT1G33350	-0.598824	0.207862
AT1G33360	-0.0410891	0.830071
AT1G33390	-0.180114	0.349854
AT1G33400	-0.354919	0.0238626
AT1G33410	-0.259534	0.0609801
AT1G33420	-0.128681	0.560431
AT1G33430	-3.34497	2.16255e-36
AT1G33440	0.818614	0.0225373
AT1G33470	-0.384745	0.0026081
AT1G33480	0.681295	0.0218207
AT1G33490	-0.19653	0.165434
AT1G33520	-0.361725	0.00556756
AT1G33560	-0.458744	0.0199361
AT1G33590	1.08488	4.50613e-14
AT1G33600	1.19923	8.08695e-19
AT1G33610	1.46493	8.53971e-11
AT1G33612	0.39692	0.471164
AT1G33680	-0.182621	0.194093
AT1G33700	-0.0352168	0.902869
AT1G33720	-0.372249	0.0730972
AT1G33730	-2.88176	6.89502e-06
AT1G33770	-0.157942	0.409639
AT1G33780	-0.202614	0.165988
AT1G33790	-0.194935	0.605921
AT1G33800	0.399693	0.219261
AT1G33810	0.570818	4.64585e-05
AT1G33811	0.774455	1.30029e-06
AT1G33930	1.85268	1.41762e-05
AT1G33950	-3.17474	0.00181344
AT1G33960	-1.75106	0.00125904
AT1G33970	-0.505675	0.000278793
AT1G33980	-0.13771	0.34266
AT1G33990	0.0912869	0.585022
AT1G34000	0.804502	1.48103e-09
AT1G34010	0.431226	0.0593773
AT1G34020	0.15972	0.351057
AT1G34030	0.359006	0.008629
AT1G34040	-0.631218	0.148806
AT1G34060	-4.09111	1.16724e-93
AT1G34065	-0.114479	0.688672
AT1G34110	-0.214412	0.20694
AT1G34120	-0.110459	0.601268
AT1G34130	0.372661	0.00422895
AT1G34150	-0.0389368	0.8821
AT1G34160	-0.607055	0.0877766
AT1G34180	-1.18919	9.00066e-05
AT1G34190	-0.158938	0.333227
AT1G34200	-0.123142	0.465263
AT1G34210	-0.0661045	0.685165
AT1G34220	-0.150225	0.341489
AT1G34245	1.33666	0.000138655
AT1G34260	-0.339162	0.0211232
AT1G34270	-0.0634006	0.801993
AT1G34300	-0.150587	0.338977
AT1G34315	-0.30469	0.338977
AT1G34320	-0.17359	0.224151
AT1G34340	-0.39053	0.00418378
AT1G34350	0.0278874	0.912528
AT1G34355	-0.526842	0.0753938
AT1G34360	0.00420658	0.989358
AT1G34370	-0.161727	0.291626
AT1G34380	0.184423	0.437795
AT1G34420	-0.370799	0.112245
AT1G34430	0.439302	0.00398535
AT1G34460	-0.683566	0.0276216
AT1G34470	-0.0696814	0.707734
AT1G34550	0.36999	0.00537475
AT1G34570	0.287489	0.0362838
AT1G34580	-1.36601	1.11199e-11
AT1G34630	-0.416029	0.0282553
AT1G34640	-0.0757238	0.769761
AT1G34750	0.158156	0.344764
AT1G34760	0.492593	0.061955
AT1G34770	0.195993	0.552624
AT1G34780	0.199796	0.172864
AT1G35140	-0.256122	0.723002
AT1G35160	0.0638257	0.70731
AT1G35180	0.754924	0.0216642
AT1G35190	-1.02322	1.23778e-11
AT1G35210	-0.851852	0.00531391
AT1G35220	-0.30497	0.0314199
AT1G35230	-0.466932	0.0919147
AT1G35260	-0.0200208	0.968089
AT1G35290	-0.89358	0.0004896
AT1G35310	-0.195729	0.568127
AT1G35320	-0.351782	0.27298
AT1G35340	0.412191	0.00131142
AT1G35350	-0.2	0.316997
AT1G35420	0.584981	4.10622e-05
AT1G35430	0.0815254	0.791479
AT1G35460	-0.247413	0.118181
AT1G35470	-0.232545	0.0985835
AT1G35510	0.246192	0.0645268
AT1G35515	-1.28449	0.00448421
AT1G35516	-0.371687	0.00634722
AT1G35530	0.0505829	0.924185
AT1G35560	0.495721	0.000121522
AT1G35580	0.240512	0.14533
AT1G35620	-0.0600041	0.706718
AT1G35660	-0.343603	0.0580211
AT1G35670	0.386635	0.0136377
AT1G35680	1.03929	6.27246e-09
AT1G35710	-0.561944	0.0195645
AT1G35720	0.22184	0.2042
AT1G35730	0.351287	0.182333
AT1G35780	-0.25773	0.086551
AT1G35830	-0.152686	0.836057
AT1G35910	0.0195581	0.962915
AT1G36050	0.0799157	0.617635
AT1G36070	-0.331479	0.0480054
AT1G36150	-7.34974	1.67676e-12
AT1G36160	-1.01236	5.18926e-11
AT1G36180	-0.248577	0.152205
AT1G36280	0.263675	0.116966
AT1G36310	-0.0970179	0.519187
AT1G36320	-0.0210132	0.905231
AT1G36370	-0.368409	0.0200505
AT1G36380	-0.487871	0.0214022
AT1G36390	0.498842	0.000358326
AT1G36622	-0.806592	0.0693386
AT1G36675	1.70979	6.83173e-05
AT1G36730	0.0374659	0.8377
AT1G36940	-0.159133	0.758662
AT1G36980	-0.0709882	0.658195
AT1G36990	-0.0605448	0.720155
AT1G37130	2.73042	1.99896e-38
AT1G38065	0.344748	0.0327452
AT1G38131	0.336776	0.0178741
AT1G41830	0.873117	8.9621e-11
AT1G41880	0.157982	0.318711
AT1G42430	0.227601	0.153217
AT1G42440	0.11508	0.458051
AT1G42470	-0.556994	1.59476e-05
AT1G42480	0.250948	0.115612
AT1G42540	0.226466	0.129792
AT1G42550	0.27968	0.0608733
AT1G42960	0.327364	0.0162324
AT1G42970	1.40825	4.04963e-11
AT1G42990	-0.0939955	0.651113
AT1G43130	-0.290325	0.0918051
AT1G43160	-2.93902	0.000689029
AT1G43170	0.152298	0.450838
AT1G43190	0.188007	0.186162
AT1G43245	-0.216431	0.381335
AT1G43560	0.808425	2.10809e-08
AT1G43580	0.0893839	0.602786
AT1G43620	-0.133282	0.383694
AT1G43650	-0.417682	0.104326
AT1G43670	0.761055	6.29344e-06
AT1G43690	-0.011348	0.951506
AT1G43700	-0.423394	0.00134228
AT1G43710	0.474288	0.00033801
AT1G43770	-0.200786	0.463773
AT1G43790	0.684919	0.00280032
AT1G43800	-1.53331	0.0350189
AT1G43850	-0.00492184	0.978982
AT1G43860	0.179938	0.203357
AT1G43890	-0.240463	0.125987
AT1G43900	0.0635554	0.698466
AT1G43910	-1.70956	2.33972e-14
AT1G43980	-0.63109	0.201894
AT1G44000	1.37697	6.57754e-20
AT1G44100	-0.0894669	0.565715
AT1G44110	0.123014	0.595309
AT1G44120	-0.00930121	0.971066
AT1G44130	-2.23844	0.000480007
AT1G44160	-0.0776255	0.879204
AT1G44170	-0.555333	1.55537e-05
AT1G44224	-8.48494	6.76873e-22
AT1G44350	0.0375291	0.935228
AT1G44446	1.41469	1.02531e-19
AT1G44575	0.912182	1.31968e-05
AT1G44740	0.497326	0.315906
AT1G44750	-0.35993	0.00926603
AT1G44760	-0.680991	5.2793e-07
AT1G44770	-0.787255	2.5039e-09
AT1G44780	0.132629	0.578751
AT1G44790	0.137896	0.430221
AT1G44800	0.137062	0.480475
AT1G44810	-0.512702	3.7322e-05
AT1G44820	-0.300313	0.028758
AT1G44835	0.0923583	0.583542
AT1G44890	-0.294526	0.375096
AT1G44900	0.0421897	0.84988
AT1G44910	-0.22074	0.169898
AT1G44920	0.764502	4.57739e-08
AT1G44960	-0.256906	0.085506
AT1G44970	-4.49261	2.08137e-22
AT1G45000	0.188811	0.204181
AT1G45010	0.111205	0.485913
AT1G45050	0.146908	0.429802
AT1G45110	-0.0392252	0.928398
AT1G45130	0.230958	0.169281
AT1G45145	-0.73809	0.0249656
AT1G45150	-0.459377	0.00241751
AT1G45160	-0.170748	0.269938
AT1G45163	-0.0268585	0.9586
AT1G45165	-0.0268587	0.9586
AT1G45170	0.162161	0.481261
AT1G45180	-0.0850552	0.704492
AT1G45191	-1.12882	1.31566e-11
AT1G45201	0.439298	0.00921175
AT1G45207	0.128387	0.547723
AT1G45231	-0.451957	0.0132544
AT1G45233	-0.107796	0.641891
AT1G45229	-0.320463	0.314417
AT1G45248	-0.189745	0.553223
AT1G45249	-0.720991	1.28656e-08
AT1G45230	0.491501	0.000137622
AT1G45332	-0.553675	0.000329666
AT1G45474	0.772268	1.93974e-08
AT1G45545	0.791273	8.88623e-06
AT1G45616	-1.71853	9.92596e-07
AT1G45688	0.190765	0.19772
AT1G45976	-0.28934	0.0658183
AT1G46264	-0.0630815	0.784101
AT1G46480	-0.0913594	0.792121
AT1G46768	-0.783836	0.000943382
AT1G47056	-0.188802	0.235493
AT1G47128	-0.558139	0.00229567
AT1G47200	0.0213797	0.902817
AT1G47210	0.321186	0.0786458
AT1G47230	-0.0733733	0.71427
AT1G47240	-0.0577407	0.728996
AT1G47250	0.378502	0.00714007
AT1G47260	0.25338	0.0691432
AT1G47270	-0.0611036	0.756148
AT1G47278	-0.0559327	0.798533
AT1G47290	0.445962	0.0109765
AT1G47310	-0.101074	0.538514
AT1G47330	-0.419105	0.00189101
AT1G47340	-0.423113	0.0425721
AT1G47370	0.625006	0.177312
AT1G47380	0.464276	0.0439351
AT1G47410	0.203044	0.233487
AT1G47420	0.0478256	0.791624
AT1G47480	-0.387822	0.281071
AT1G47490	0.336675	0.0268409
AT1G47500	0.276238	0.050045
AT1G47510	-2.27903	0.000108004
AT1G47530	0.424345	0.00113914
AT1G47550	-0.22929	0.108642
AT1G47560	-0.487462	0.0283961
AT1G47570	-0.183122	0.251885
AT1G47580	0.692771	8.60016e-05
AT1G47640	-0.0491225	0.77334
AT1G47655	0.274748	0.569628
AT1G47670	-0.427521	0.010164
AT1G47710	-0.286324	0.0390754
AT1G47720	-0.329903	0.21084
AT1G47740	0.0441375	0.80053
AT1G47750	-0.272558	0.142522
AT1G47820	-0.0888803	0.789909
AT1G47830	-0.00588119	0.975773
AT1G47840	0.081937	0.814046
AT1G47870	0.0166757	0.94884
AT1G47890	-3.77846	1.06089e-17
AT1G47900	0.102692	0.565715
AT1G47960	-0.545298	0.0107845
AT1G47970	0.306064	0.0262394
AT1G47980	-4.17025	2.38747e-35
AT1G48000	-2.68153	1.43543e-10
AT1G48030	0.870528	1.28777e-07
AT1G48040	0.25898	0.221677
AT1G48050	0.196687	0.182362
AT1G48090	-0.617388	0.000116445
AT1G48100	0.582849	0.00194382
AT1G48110	0.440901	0.00059337
AT1G48120	-0.219727	0.187216
AT1G48140	-0.0792091	0.738309
AT1G48160	0.0263188	0.88346
AT1G48170	0.258822	0.180844
AT1G48175	-0.0365979	0.895179
AT1G48200	-0.122243	0.654732
AT1G48210	-0.164333	0.45326
AT1G48230	0.0596335	0.715377
AT1G48240	0.176674	0.46414
AT1G48260	0.523757	0.0398632
AT1G48270	0.192976	0.448738
AT1G48280	0.113686	0.621552
AT1G48300	-0.120152	0.58024
AT1G48310	-0.107204	0.582331
AT1G48320	-0.280157	0.18012
AT1G48330	0.148031	0.613185
AT1G48350	0.973058	1.09366e-09
AT1G48355	0.968311	1.55019e-08
AT1G48360	-0.154426	0.50811
AT1G48370	-0.331019	0.164695
AT1G48380	-0.18983	0.315843
AT1G48410	-0.264062	0.0758848
AT1G48420	0.167633	0.255839
AT1G48430	-0.293795	0.0467
AT1G48440	-0.184393	0.198151
AT1G48450	0.428067	0.00204239
AT1G48460	0.104232	0.67274
AT1G48470	-0.556771	0.250225
AT1G48480	0.0999452	0.611181
AT1G48490	-0.575032	2.39326e-05
AT1G48500	-1.40052	0.00649759
AT1G48520	0.480488	0.00107569
AT1G48540	-0.011686	0.948545
AT1G48550	-0.300111	0.0840801
AT1G48560	-0.193225	0.548405
AT1G48570	0.482671	0.00400233
AT1G48580	-0.0519208	0.912923
AT1G48600	1.3468	3.72993e-17
AT1G48605	-0.537689	0.160367
AT1G48610	0.47685	0.000515398
AT1G48620	-0.0881818	0.589731
AT1G48630	0.490742	0.00300073
AT1G48635	-0.162894	0.313716
AT1G48650	0.280964	0.0403276
AT1G48660	-0.132343	0.810055
AT1G48745	0.507633	0.00591207
AT1G48750	-1.06575	8.44842e-08
AT1G48760	-0.587946	1.00112e-05
AT1G48770	-0.213399	0.506455
AT1G48780	0.00086204	0.998915
AT1G48790	-0.0903944	0.557508
AT1G48830	0.0202949	0.910653
AT1G48840	0.549711	0.006272
AT1G48850	0.363188	0.00513068
AT1G48860	0.514436	8.03181e-05
AT1G48870	-0.366604	0.304527
AT1G48880	0.150346	0.598635
AT1G48900	-0.0604613	0.72556
AT1G48920	0.0207485	0.921414
AT1G48950	0.384608	0.0207281
AT1G48960	-0.268318	0.219935
AT1G48970	0.266339	0.0763731
AT1G49000	-1.21728	2.00847e-05
AT1G49010	0.560151	0.000161452
AT1G49032	-0.541792	0.00828387
AT1G49040	-0.0682213	0.667432
AT1G49050	-0.00927092	0.965965
AT1G49130	0.825725	0.0286046
AT1G49140	0.316011	0.0212411
AT1G49160	0.595091	0.107796
AT1G49170	-0.527299	0.0337368
AT1G49180	-0.189984	0.457845
AT1G49230	0.428486	0.253036
AT1G49240	-0.125053	0.43295
AT1G49245	-0.153808	0.620801
AT1G49300	-0.183079	0.273881
AT1G49320	-0.0430889	0.969476
AT1G49340	0.0204232	0.910203
AT1G49350	-0.235302	0.21101
AT1G49360	-0.576147	0.000502558
AT1G49380	1.08017	1.86139e-11
AT1G49400	0.256558	0.123105
AT1G49405	-0.65516	0.063743
AT1G49410	0.123871	0.43069
AT1G49430	-0.389856	0.00926425
AT1G49450	-1.3471	3.78848e-08
AT1G49470	0.243306	0.154592
AT1G49475	-0.764452	0.0485682
AT1G49480	-0.261577	0.0585114
AT1G49490	1.03622	0.0102215
AT1G49500	4.73284	8.57285e-19
AT1G49510	0.694098	1.4594e-06
AT1G49520	-0.126246	0.694284
AT1G49530	-0.704185	0.026578
AT1G49540	-0.088162	0.67274
AT1G49560	0.450537	0.0436014
AT1G49580	0.197445	0.272717
AT1G49590	0.175626	0.305712
AT1G49600	-0.0862431	0.58328
AT1G49620	0.39973	0.286855
AT1G49630	0.25889	0.124097
AT1G49650	0.975692	0.00148043
AT1G49660	-0.0197153	0.913203
AT1G49670	0.112444	0.463476
AT1G49700	-0.56706	0.117383
AT1G49710	0.013119	0.949709
AT1G49720	-0.0378943	0.873779
AT1G49730	0.230981	0.192335
AT1G49740	-0.239474	0.10726
AT1G49750	1.19346	3.61048e-15
AT1G49760	0.563663	8.03181e-05
AT1G49780	0.0588425	0.769265
AT1G49820	-0.171384	0.305233
AT1G49840	0.189148	0.418307
AT1G49850	-0.294837	0.0780731
AT1G49870	-0.0834522	0.78994
AT1G49880	0.143406	0.647098
AT1G49890	0.176111	0.315473
AT1G49910	0.0536665	0.900953
AT1G49940	-0.0598215	0.91902
AT1G49950	-0.230761	0.103728
AT1G49960	-0.0879865	0.621619
AT1G49970	-0.0119353	0.956994
AT1G49975	0.794583	6.64914e-06
AT1G49980	0.0049931	0.982516
AT1G49990	0.181558	0.5495
AT1G50000	0.299835	0.257263
AT1G50010	0.203623	0.296297
AT1G50020	0.270799	0.0675855
AT1G50030	-0.725054	2.82256e-08
AT1G50110	-0.494761	0.0385892
AT1G50120	-0.000281264	0.999122
AT1G50140	-0.107717	0.472018
AT1G50170	0.757159	8.53777e-10
AT1G50180	0.475709	0.0473194
AT1G50200	-0.194495	0.221036
AT1G50240	0.261674	0.0620865
AT1G50250	0.418666	0.00994771
AT1G50260	-0.00399717	0.988131
AT1G50270	0.215987	0.506989
AT1G50280	0.421624	0.122477
AT1G50290	0.0502685	0.85676
AT1G50300	0.111671	0.572949
AT1G50310	1.13253	0.000124326
AT1G50320	0.900287	1.87596e-11
AT1G50360	-0.392885	0.00627589
AT1G50370	0.15081	0.296805
AT1G50380	0.170855	0.25202
AT1G50410	-0.0516242	0.767458
AT1G50420	0.0207441	0.923184
AT1G50430	0.254209	0.0721795
AT1G50440	-0.134174	0.353799
AT1G50450	0.481142	0.000266354
AT1G50460	0.106922	0.555798
AT1G50480	-0.145342	0.38488
AT1G50490	-0.0873724	0.69791
AT1G50500	-0.0356538	0.8423
AT1G50510	-0.323057	0.024873
AT1G50520	0.541572	0.163736
AT1G50560	-0.481846	0.264172
AT1G50570	-0.695836	1.15404e-07
AT1G50575	0.732478	7.47368e-07
AT1G50590	0.0498463	0.922611
AT1G50600	-0.393134	0.00272161
AT1G50620	-0.227282	0.198151
AT1G50630	-0.570057	0.00299212
AT1G50640	-0.0762744	0.640263
AT1G50660	-0.171239	0.237297
AT1G50670	-0.059612	0.71395
AT1G50700	-0.240423	0.326633
AT1G50710	-0.0592063	0.740038
AT1G50730	-0.162401	0.270065
AT1G50732	1.66588	1.9541e-13
AT1G50740	-0.266767	0.199301
AT1G50745	-0.30357	0.407354
AT1G50790	0.0243436	0.958584
AT1G50840	0.35467	0.00889163
AT1G50890	0.403694	0.0296231
AT1G50900	1.05365	1.86345e-14
AT1G50910	0.912933	2.38363e-10
AT1G50920	-0.0820358	0.617353
AT1G50940	-0.334778	0.0214495
AT1G50950	-0.481965	0.0473194
AT1G50970	-0.328176	0.0733137
AT1G51060	0.691055	1.15496e-06
AT1G51070	0.509547	0.000162312
AT1G51080	0.503049	0.0158274
AT1G51090	-0.710317	2.97337e-05
AT1G51100	0.953836	5.79129e-11
AT1G51110	0.923189	4.91546e-11
AT1G51130	-0.0936705	0.810301
AT1G51140	-0.345047	0.012176
AT1G51160	-0.0475171	0.775543
AT1G51170	-0.262495	0.115375
AT1G51200	-0.418684	0.00574812
AT1G51270	-0.287447	0.164913
AT1G51310	-0.04995	0.842663
AT1G51340	-0.0699061	0.698037
AT1G51350	0.280046	0.039947
AT1G51355	0.109999	0.835572
AT1G51360	0.321876	0.0923014
AT1G51370	-0.376677	0.145676
AT1G51380	0.0092493	0.991511
AT1G51390	0.623946	8.58322e-06
AT1G51400	1.2651	4.9801e-14
AT1G51402	1.25627	8.75512e-14
AT1G51405	0.671302	0.108074
AT1G51430	0.0727481	0.745956
AT1G51440	0.32528	0.0295247
AT1G51450	0.279109	0.149128
AT1G51460	-0.458559	0.0470438
AT1G51500	0.0904592	0.606394
AT1G51510	0.223197	0.103825
AT1G51520	-0.396693	0.242625
AT1G51540	-0.00454685	0.985327
AT1G51550	-0.400652	0.0094191
AT1G51560	-0.0933971	0.565542
AT1G51570	0.027457	0.8821
AT1G51580	-0.0284316	0.886217
AT1G51590	-0.0318781	0.853207
AT1G51600	0.0926273	0.644852
AT1G51610	0.223146	0.148313
AT1G51620	0.338178	0.490517
AT1G51630	-0.0216572	0.901986
AT1G51640	-0.275993	0.23066
AT1G51650	0.100861	0.527562
AT1G51660	-0.103922	0.590539
AT1G51670	-0.620909	0.103936
AT1G51680	-0.152183	0.3335
AT1G51690	-0.215015	0.116784
AT1G51700	0.0995127	0.524084
AT1G51710	-0.212582	0.186228
AT1G51720	-0.0720171	0.651783
AT1G51730	0.190392	0.180904
AT1G51740	0.00764006	0.974721
AT1G51745	-0.00105914	0.9967
AT1G51760	-0.858423	0.00247279
AT1G51780	-1.97987	0.0660527
AT1G51790	0.283645	0.299219
AT1G51800	-0.28954	0.232312
AT1G51805	0.104569	0.548101
AT1G51820	-0.914807	0.0460044
AT1G51850	-1.28199	2.07037e-05
AT1G51860	-1.57182	3.81369e-05
AT1G51890	-2.23758	7.52026e-07
AT1G51940	-0.304226	0.088186
AT1G51950	-0.276299	0.125129
AT1G51965	0.012571	0.961211
AT1G51980	0.117707	0.497251
AT1G52000	-0.205676	0.440785
AT1G52030	-1.37311	5.51012e-25
AT1G52040	-0.207145	0.489754
AT1G52080	-1.03643	2.32627e-06
AT1G52140	0.105764	0.737968
AT1G52150	-0.534099	0.000830318
AT1G52155	-0.368715	0.110964
AT1G52160	0.149037	0.469671
AT1G52190	0.0107553	0.96812
AT1G52200	-1.055	0.000239228
AT1G52220	1.07128	8.93073e-12
AT1G52230	1.29738	3.41155e-12
AT1G52240	1.32265	3.27844e-15
AT1G52245	0.363698	0.412013
AT1G52260	0.306997	0.100936
AT1G52270	0.207424	0.664279
AT1G52280	0.280968	0.0525568
AT1G52290	0.292369	0.0403276
AT1G52300	0.244021	0.13021
AT1G52310	0.0165863	0.926518
AT1G52315	0.774943	0.0653296
AT1G52320	-0.420054	0.00241083
AT1G52340	0.130219	0.388067
AT1G52342	1.11061	4.47018e-12
AT1G52360	-0.0610497	0.736346
AT1G52370	0.0932356	0.634858
AT1G52380	0.254019	0.0925061
AT1G52400	-0.17373	0.540193
AT1G52410	-0.60792	0.03621
AT1G52420	-0.0664298	0.74509
AT1G52450	-1.21225	0.000890876
AT1G52500	0.512051	0.00021158
AT1G52510	0.878444	5.87969e-10
AT1G52520	0.026311	0.917928
AT1G52530	-0.0895814	0.863343
AT1G52540	-0.0420727	0.857581
AT1G52550	0.0324283	0.902579
AT1G52565	-0.49194	0.148158
AT1G52570	-0.409483	0.173971
AT1G52580	-0.318313	0.484359
AT1G52590	0.506136	0.000163226
AT1G52600	0.159801	0.312144
AT1G52618	-0.237613	0.5568
AT1G52620	-0.00558672	0.986726
AT1G52630	-0.0383952	0.861873
AT1G52670	0.397011	0.0051489
AT1G52700	-0.554647	0.0938817
AT1G52710	0.033789	0.906066
AT1G52720	-0.349931	0.0630592
AT1G52730	0.229583	0.0915985
AT1G52740	0.0139879	0.938227
AT1G52750	-0.753384	0.0542633
AT1G52760	-0.230646	0.120843
AT1G52770	0.855193	1.75606e-08
AT1G52780	0.203142	0.179526
AT1G52800	-1.28038	1.12194e-07
AT1G52820	-0.338461	0.384741
AT1G52825	-0.0459088	0.893889
AT1G52827	-0.120316	0.729591
AT1G52830	0.368992	0.454789
AT1G52855	-0.717205	1.30308e-05
AT1G52870	0.311007	0.0792991
AT1G52880	-0.665724	1.73855e-05
AT1G52890	-2.40715	1.32127e-23
AT1G52905	0.00247959	0.99305
AT1G52910	0.33892	0.10883
AT1G52920	-1.15608	0.000279018
AT1G52930	0.179847	0.320235
AT1G52980	0.167759	0.248786
AT1G53000	0.0111588	0.952844
AT1G53025	0.0435126	0.873492
AT1G53030	-0.479712	0.0358858
AT1G53035	-0.562312	0.115604
AT1G53040	0.409097	0.0039707
AT1G53050	0.0608493	0.730873
AT1G53060	0.357688	0.456834
AT1G53070	-0.701631	2.9123e-05
AT1G53090	0.491907	0.000166829
AT1G53110	0.0126673	0.96992
AT1G53120	0.490519	0.00329234
AT1G53140	-0.137207	0.613147
AT1G53160	-1.65861	1.51586e-15
AT1G53165	-0.355954	0.0157652
AT1G53170	-0.0870489	0.649701
AT1G53180	-1.03737	0.00468245
AT1G53190	-0.0404932	0.819813
AT1G53200	0.0856937	0.754752
AT1G53210	0.1262	0.473842
AT1G53230	0.158797	0.265995
AT1G53240	0.992035	1.34113e-10
AT1G53250	0.843777	0.00784309
AT1G53270	-0.555745	0.335034
AT1G53280	0.317168	0.0204439
AT1G53290	0.347594	0.0321161
AT1G53300	0.299021	0.0233435
AT1G53310	0.0383309	0.862483
AT1G53320	-0.38684	0.00386123
AT1G53330	-0.488713	0.302451
AT1G53345	-0.203233	0.672365
AT1G53350	0.462886	0.0132748
AT1G53380	-0.0695066	0.670034
AT1G53390	0.264381	0.0537798
AT1G53400	-0.482998	0.000246861
AT1G53430	0.367428	0.012416
AT1G53440	-0.438881	0.00226341
AT1G53450	-0.00029053	0.999261
AT1G53460	-0.392584	0.047115
AT1G53480	-7.2309	4.71035e-103
AT1G53490	-3.7917	2.93756e-78
AT1G53500	0.143656	0.344708
AT1G53510	0.232782	0.0972069
AT1G53520	0.866185	1.85139e-05
AT1G53530	0.483545	0.0360613
AT1G53541	0.734353	0.0776589
AT1G53542	0.86789	0.0162373
AT1G53560	0.639773	0.000902165
AT1G53570	-0.130344	0.407204
AT1G53580	-0.649632	6.15061e-06
AT1G53590	-0.449672	0.00671861
AT1G53625	-1.81043	0.000202252
AT1G53645	0.0159654	0.94127
AT1G53650	-0.114362	0.559324
AT1G53670	0.273366	0.0569869
AT1G53680	-0.541547	0.266753
AT1G53700	-0.0403465	0.936555
AT1G53710	0.310372	0.107665
AT1G53720	0.108029	0.589179
AT1G53730	0.14823	0.391151
AT1G53750	-0.0919466	0.631989
AT1G53760	0.453844	0.0489788
AT1G53770	-0.202653	0.277104
AT1G53780	-0.641486	3.36114e-07
AT1G53790	-0.660196	0.0481443
AT1G53800	0.657472	8.82127e-06
AT1G53840	0.425647	0.00114111
AT1G53850	0.0517636	0.76769
AT1G53860	-0.0462196	0.925493
AT1G53870	1.08577	8.94363e-05
AT1G53875	1.41717	1.89542e-09
AT1G53880	0.140415	0.470748
AT1G53885	-0.537452	0.201729
AT1G53887	0.0185177	0.973019
AT1G53890	1.05363	0.000139191
AT1G53900	0.496937	0.000605825
AT1G53903	-0.532984	0.202474
AT1G53910	-0.479698	0.000524707
AT1G53920	0.729678	0.000120858
AT1G54000	-0.547735	0.0681234
AT1G54010	0.653352	0.0284098
AT1G54020	-2.57349	1.84745e-50
AT1G54030	-0.1864	0.267376
AT1G54040	0.474152	0.000351471
AT1G54050	0.516172	0.00202413
AT1G54060	-0.016455	0.931395
AT1G54080	-0.040719	0.816113
AT1G54090	-0.233783	0.121721
AT1G54100	-1.2524	1.11194e-11
AT1G54110	0.386313	0.0658398
AT1G54115	-0.0913	0.615779
AT1G54120	0.686207	0.0786616
AT1G54130	-1.11337	8.89145e-10
AT1G54140	-0.182188	0.367756
AT1G54150	-0.0186373	0.933246
AT1G54160	-0.84237	2.27342e-06
AT1G54170	-0.173439	0.234105
AT1G54180	0.0955113	0.702731
AT1G54200	-0.165685	0.437084
AT1G54210	-0.394588	0.019457
AT1G54217	-1.32605	0.000315651
AT1G54220	0.351373	0.0208499
AT1G54250	0.262712	0.216075
AT1G54260	-0.37354	0.025894
AT1G54270	0.174135	0.253331
AT1G54290	0.209038	0.197477
AT1G54310	0.132728	0.512825
AT1G54320	0.0999395	0.539751
AT1G54340	-0.856642	9.01612e-10
AT1G54350	0.562781	7.72794e-05
AT1G54360	0.286952	0.0381143
AT1G54370	-0.0843149	0.587054
AT1G54380	0.299518	0.126205
AT1G54385	0.236264	0.307172
AT1G54390	-0.0699407	0.705761
AT1G54410	-0.0239694	0.917928
AT1G54440	0.242493	0.104218
AT1G54450	-0.0401878	0.892904
AT1G54460	-0.418119	0.0015591
AT1G54490	-0.195807	0.169629
AT1G54500	0.750562	5.80884e-08
AT1G54510	-0.512901	0.00340008
AT1G54520	0.524526	5.20236e-05
AT1G54570	-1.9544	5.22757e-43
AT1G54575	-1.51033	1.15609e-12
AT1G54580	-0.453019	0.000939758
AT1G54610	-0.112096	0.447955
AT1G54630	0.23178	0.0897272
AT1G54650	-0.134608	0.564672
AT1G54680	0.0965541	0.764096
AT1G54690	0.248078	0.117975
AT1G54710	-0.215347	0.148969
AT1G54730	-0.243132	0.275068
AT1G54740	0.563797	0.0509969
AT1G54770	0.213107	0.324212
AT1G54780	1.04918	1.21869e-09
AT1G54790	1.22313	8.24282e-13
AT1G54820	0.986358	4.26746e-12
AT1G54830	-0.465854	0.000443406
AT1G54840	-0.196166	0.649829
AT1G54850	-0.00798227	0.977666
AT1G54920	-0.103616	0.526931
AT1G54930	-0.987135	0.0776179
AT1G54960	-0.13209	0.689672
AT1G54990	0.0246787	0.889504
AT1G55000	-0.114626	0.452557
AT1G55020	0.286516	0.085645
AT1G55040	-0.327329	0.232899
AT1G55050	-0.75208	0.0377148
AT1G55080	-0.0362333	0.885607
AT1G55090	-0.288121	0.0289641
AT1G55110	-0.116574	0.458017
AT1G55120	0.227754	0.116433
AT1G55130	0.0789065	0.640079
AT1G55140	0.280463	0.101797
AT1G55150	-0.0521238	0.779253
AT1G55160	-0.0381194	0.841474
AT1G55152	-0.226273	0.439726
AT1G55170	-0.0379514	0.893257
AT1G55180	-0.199499	0.408195
AT1G55190	0.26302	0.183331
AT1G55200	-0.228198	0.403196
AT1G55205	0.47565	0.215355
AT1G55210	0.145129	0.397629
AT1G55250	-0.421376	0.00290922
AT1G55260	0.816088	1.9549e-07
AT1G55265	-0.222897	0.205031
AT1G55270	-0.272479	0.0487505
AT1G55280	-0.443599	0.0146706
AT1G55300	0.121248	0.6038
AT1G55310	-0.442962	0.000795005
AT1G55320	-0.863799	9.63327e-11
AT1G55325	-0.355189	0.00560444
AT1G55330	0.363573	0.122675
AT1G55335	0.363573	0.122673
AT1G55340	0.200734	0.208662
AT1G55350	-0.00584107	0.975329
AT1G55360	-0.373071	0.0166037
AT1G55370	0.691776	0.00112163
AT1G55450	0.353929	0.0106257
AT1G55460	0.0848998	0.628712
AT1G55475	-0.0885224	0.784347
AT1G55480	1.06123	3.9663e-12
AT1G55490	0.962627	5.96006e-06
AT1G55500	0.172923	0.243048
AT1G55510	-0.325562	0.0663933
AT1G55520	0.0355538	0.851806
AT1G55530	0.0249717	0.889089
AT1G55535	0.360383	0.0369081
AT1G55540	-0.248879	0.0854858
AT1G55550	0.0553707	0.819997
AT1G55560	-1.63537	0.00413773
AT1G55590	-0.170862	0.276083
AT1G55610	-0.879661	4.85441e-05
AT1G55620	0.0610591	0.731568
AT1G55630	-0.175973	0.451157
AT1G55670	1.55481	6.5011e-15
AT1G55673	1.52913	1.64716e-14
AT1G55675	-0.0928894	0.596928
AT1G55680	-0.181224	0.241111
AT1G55690	-0.153418	0.303779
AT1G55730	-0.112859	0.555283
AT1G55740	-0.756429	0.0277495
AT1G55750	-0.173036	0.312543
AT1G55755	-2.41085	1.12862e-24
AT1G55760	-2.31349	4.41242e-42
AT1G55775	-3.9105	9.92189e-09
AT1G55805	0.540077	0.00085475
AT1G55810	1.19037	1.11501e-07
AT1G55820	0.155151	0.486426
AT1G55830	-0.111163	0.574171
AT1G55840	0.0251828	0.890686
AT1G55850	-0.656209	5.97023e-06
AT1G55860	-0.683847	1.03296e-05
AT1G55865	-0.347512	0.491569
AT1G55870	0.342584	0.0622611
AT1G55880	-0.0493571	0.833915
AT1G55890	-0.00110357	0.995923
AT1G55900	0.459319	0.00234082
AT1G55910	0.458578	0.00137528
AT1G55915	0.29183	0.15668
AT1G55920	1.36848	5.50003e-27
AT1G55930	0.0960416	0.612502
AT1G55960	0.677311	1.00273e-05
AT1G55970	-0.0269589	0.905186
AT1G55980	0.372409	0.0320024
AT1G55990	-0.839817	0.268784
AT1G56000	0.305313	0.0293318
AT1G56010	-1.20488	7.9423e-10
AT1G56020	-0.318663	0.130412
AT1G56045	0.394013	0.00325772
AT1G56050	1.36718	4.59624e-15
AT1G56060	-1.29212	0.00241719
AT1G56070	0.162235	0.438331
AT1G56080	-0.8147	0.0427724
AT1G56090	-0.390395	0.0504757
AT1G56105	0.0532492	0.936437
AT1G56110	0.0685527	0.73156
AT1G56120	0.873011	1.29935e-08
AT1G56130	-0.299431	0.44896
AT1G56140	-0.248445	0.232337
AT1G56145	-0.715397	0.00179175
AT1G56150	-0.83208	7.21467e-05
AT1G56170	-0.5277	0.00376167
AT1G56180	-0.0436025	0.799767
AT1G56190	1.08017	4.22419e-12
AT1G56200	0.428325	0.00111328
AT1G56210	-0.113023	0.702
AT1G56220	0.0295356	0.866204
AT1G56230	-0.299564	0.050498
AT1G56260	0.108992	0.76143
AT1G56280	-0.567707	0.000405223
AT1G56290	-0.0327354	0.884258
AT1G56300	0.376979	0.158348
AT1G56310	-0.1924	0.323994
AT1G56320	-0.285022	0.547645
AT1G56330	0.606423	8.79721e-06
AT1G56340	0.194717	0.314632
AT1G56345	0.476304	0.0611131
AT1G56350	-0.117966	0.639482
AT1G56420	0.190073	0.500278
AT1G56423	0.252005	0.165246
AT1G56430	1.67935	2.22501e-15
AT1G56440	-0.290853	0.0798163
AT1G56450	0.0746739	0.669502
AT1G56460	-0.423073	0.00311668
AT1G56500	0.715959	1.12255e-07
AT1G56510	-0.110914	0.478829
AT1G56520	0.0150057	0.943701
AT1G56540	-0.242059	0.369626
AT1G56550	-0.405917	0.275537
AT1G56560	-0.124918	0.470053
AT1G56570	0.171905	0.236567
AT1G56580	0.175771	0.224966
AT1G56590	-0.0156573	0.937034
AT1G56600	-1.74873	5.17536e-25
AT1G56610	-0.355195	0.0149704
AT1G56650	-0.78205	1.22662e-05
AT1G56660	0.280975	0.2544
AT1G56670	0.73436	2.28032e-06
AT1G56690	-0.383104	0.397355
AT1G56700	-0.647275	1.51664e-05
AT1G56710	0.282192	0.355907
AT1G56720	-0.0771125	0.793388
AT1G57540	-0.533484	0.00318814
AT1G57560	-0.904162	0.00295062
AT1G57590	-0.234907	0.126417
AT1G57600	0.0311398	0.880256
AT1G57610	0.780573	2.15767e-09
AT1G57620	-0.242491	0.110425
AT1G57630	-0.938597	0.0140287
AT1G57660	0.237255	0.0952325
AT1G57680	0.211795	0.142465
AT1G57700	-0.0962162	0.678684
AT1G57720	0.210543	0.18063
AT1G57750	-3.04545	7.29116e-101
AT1G57765	-0.316486	0.0463505
AT1G57770	0.521692	0.000139964
AT1G57790	-0.274709	0.290538
AT1G57820	-0.310535	0.178719
AT1G57860	0.554882	0.000247473
AT1G57870	-0.0331047	0.850588
AT1G57906	-0.150839	0.68758
AT1G57980	-0.255149	0.49936
AT1G57990	0.0181408	0.960929
AT1G58025	-0.0489214	0.810903
AT1G58030	-0.580513	6.94536e-06
AT1G58060	-0.154953	0.320143
AT1G58070	0.545815	0.0852164
AT1G58080	0.90897	4.71465e-12
AT1G58100	-0.206737	0.147332
AT1G58110	-0.0556389	0.754644
AT1G58150	-0.0584699	0.904366
AT1G58160	0.0339202	0.940216
AT1G58170	-0.47887	0.192185
AT1G58180	-0.513829	0.00775739
AT1G58200	0.175747	0.28768
AT1G58210	-0.160239	0.512142
AT1G58220	-0.418294	0.0102148
AT1G58223	-0.46143	0.0151848
AT1G58225	-0.83552	2.05448e-06
AT1G58230	-0.274456	0.0621155
AT1G58235	0.0280142	0.88433
AT1G58250	-0.205107	0.192266
AT1G58270	0.787857	1.16048e-06
AT1G58280	0.635699	1.18263e-07
AT1G58290	1.95444	7.1811e-26
AT1G58300	2.61547	5.52153e-19
AT1G58340	-0.44929	0.13712
AT1G58350	-0.134949	0.372317
AT1G58360	0.182546	0.212042
AT1G58370	0.888546	0.0158098
AT1G58380	0.21941	0.115295
AT1G58390	-0.70936	0.0517771
AT1G58410	-1.11305	0.0118234
AT1G58420	-1.22864	7.03255e-08
AT1G58430	-5.33171	3.39924e-54
AT1G58440	0.140719	0.348699
AT1G58470	-0.320729	0.284875
AT1G58520	0.342268	0.0238346
AT1G58602	0.0490276	0.804646
AT1G58684	0.0338851	0.853356
AT1G58807	-0.0112638	0.952394
AT1G58848	-0.0691149	0.670999
AT1G58983	0.0290007	0.877043
AT1G59124	-0.0126617	0.94653
AT1G59218	-0.0711644	0.658348
AT1G59359	0.0336306	0.853473
AT1G59510	-0.342102	0.238814
AT1G59520	-0.297778	0.0424229
AT1G59540	-0.183346	0.606778
AT1G59560	0.0438568	0.887474
AT1G59580	-0.141167	0.352424
AT1G59590	-0.822611	0.00326658
AT1G59600	0.0248776	0.908524
AT1G59610	-0.30273	0.0304534
AT1G59620	0.166275	0.325133
AT1G59640	-1.4964	9.49943e-13
AT1G59650	-0.279716	0.110352
AT1G59660	-0.616432	0.000820857
AT1G59700	-0.100531	0.545671
AT1G59710	0.0751111	0.712614
AT1G59720	0.169804	0.464306
AT1G59730	-1.135	0.00930808
AT1G59740	-1.18694	4.17935e-05
AT1G59750	-0.124844	0.408147
AT1G59760	-0.045076	0.784928
AT1G59820	-0.16422	0.296805
AT1G59830	0.056174	0.73633
AT1G59840	0.367247	0.0598104
AT1G59850	0.24933	0.510076
AT1G59860	0.421419	0.34671
AT1G59870	-0.540433	0.00315281
AT1G59890	-0.141428	0.337597
AT1G59900	0.055073	0.748836
AT1G59910	-0.315366	0.0318223
AT1G59920	4.71372	1.72605e-13
AT1G59930	3.61867	2.85506e-17
AT1G59950	-2.08552	8.78716e-05
AT1G59960	0.265328	0.0808657
AT1G59970	-0.135318	0.431993
AT1G59980	-0.249427	0.274762
AT1G59990	-0.19347	0.195943
AT1G60000	1.09887	2.13265e-14
AT1G60010	-0.0399466	0.8251
AT1G60030	0.707188	0.0619942
AT1G60060	-1.4004	2.8216e-16
AT1G60070	0.192012	0.172959
AT1G60080	0.21555	0.358864
AT1G60110	0.240297	0.636753
AT1G60140	-0.725337	1.4044e-05
AT1G60160	-0.371484	0.00736919
AT1G60170	-0.180814	0.2049
AT1G60190	-1.37365	1.62827e-19
AT1G60200	-0.284179	0.0489444
AT1G60220	-0.26561	0.0585954
AT1G60230	0.477884	0.00849347
AT1G60260	-0.21058	0.159485
AT1G60270	0.650475	8.46296e-05
AT1G60390	-0.347804	0.130065
AT1G60420	-0.371416	0.0104185
AT1G60430	-0.0223567	0.918978
AT1G60440	-0.261394	0.0845306
AT1G60460	0.0643462	0.916993
AT1G60490	-0.308189	0.0401163
AT1G60530	-0.27268	0.160764
AT1G60550	1.0379	5.78767e-12
AT1G60560	-0.10086	0.63331
AT1G60590	0.557006	0.00421495
AT1G60600	0.871854	6.41505e-08
AT1G60610	-1.22719	7.13668e-12
AT1G60620	0.126538	0.584633
AT1G60630	-0.6368	0.00601436
AT1G60640	0.306799	0.0918051
AT1G60650	0.0218185	0.918624
AT1G60660	0.383314	0.0345994
AT1G60670	-0.0351099	0.867649
AT1G60690	0.35175	0.0640782
AT1G60700	0.192862	0.556043
AT1G60710	0.329619	0.0283427
AT1G60730	-0.936507	1.92446e-05
AT1G60770	0.254534	0.0899666
AT1G60780	0.117118	0.437886
AT1G60790	-0.00248464	0.990165
AT1G60800	0.306771	0.0354426
AT1G60810	-0.207605	0.206001
AT1G60850	0.224945	0.254844
AT1G60860	-0.353801	0.0407352
AT1G60870	-0.315264	0.0277221
AT1G60890	-0.0159686	0.941776
AT1G60900	-0.317063	0.0199881
AT1G60930	-0.0944863	0.762177
AT1G60940	-0.120516	0.412944
AT1G60950	1.51246	1.71511e-13
AT1G60960	0.178233	0.443286
AT1G60990	0.633301	5.09813e-06
AT1G60989	0.54426	0.0109239
AT1G60995	-0.179016	0.232583
AT1G61000	-0.148692	0.593966
AT1G61010	-0.0217762	0.910359
AT1G61030	-0.229593	0.153186
AT1G61040	-0.109629	0.481162
AT1G61065	-0.527304	0.0230886
AT1G61070	-9.73496	3.80375e-46
AT1G61100	-0.00294468	0.989418
AT1G61110	-6.80078	1.05739e-32
AT1G61120	-0.880561	0.203396
AT1G61140	-0.353378	0.0282322
AT1G61150	-0.185092	0.249855
AT1G61170	0.287006	0.153966
AT1G61180	-0.355555	0.0164452
AT1G61190	0.252106	0.095142
AT1G61210	-0.255591	0.0609974
AT1G61215	0.366884	0.154039
AT1G61240	-0.265959	0.09655
AT1G61250	-0.327637	0.085506
AT1G61255	-0.879464	0.0305345
AT1G61260	-1.22687	1.66206e-15
AT1G61280	-0.0899178	0.86248
AT1G61300	0.0759395	0.63331
AT1G61310	-0.0390051	0.853018
AT1G61340	-0.924143	0.000932344
AT1G61350	0.430987	0.00367914
AT1G61360	-0.488059	0.00930808
AT1G61370	-0.47027	0.148806
AT1G61380	-0.65066	9.086e-06
AT1G61400	-0.297564	0.50182
AT1G61415	-0.976832	0.0219293
AT1G61420	-1.29602	6.13978e-07
AT1G61430	0.211842	0.305088
AT1G61450	0.00313165	0.995764
AT1G61460	-1.21527	7.97155e-05
AT1G61490	-0.978038	0.00514163
AT1G61500	0.724594	0.0097059
AT1G61520	1.24389	2.5032e-08
AT1G61560	-0.949097	0.00360521
AT1G61562	-0.744833	0.108826
AT1G61570	0.259085	0.096248
AT1G61580	-0.274912	0.0979044
AT1G61600	-0.0729351	0.779429
AT1G61610	-0.324829	0.176445
AT1G61620	-0.140144	0.362889
AT1G61640	0.352886	0.0423618
AT1G61660	0.100616	0.521826
AT1G61667	-0.250953	0.604966
AT1G61670	-0.0691074	0.692021
AT1G61680	-0.489666	0.224788
AT1G61690	-0.12184	0.485536
AT1G61730	-0.119962	0.440644
AT1G61740	0.591201	1.71565e-06
AT1G61770	0.310654	0.020525
AT1G61780	0.306575	0.0347877
AT1G61790	0.282325	0.0391773
AT1G61795	1.13009	0.000494504
AT1G61800	-2.09125	2.93903e-29
AT1G61820	-1.21096	0.0350832
AT1G61850	0.325766	0.0329025
AT1G61870	0.169013	0.248285
AT1G61890	-0.333352	0.0605543
AT1G61900	0.180297	0.209556
AT1G61930	-1.77107	1.34841e-27
AT1G61960	-0.0827989	0.787695
AT1G61970	-0.0469597	0.893889
AT1G61980	0.129324	0.527709
AT1G61990	0.121793	0.495423
AT1G62010	-0.0458097	0.900482
AT1G62020	0.00293372	0.988817
AT1G62030	0.0386251	0.885248
AT1G62040	-0.482604	0.000224264
AT1G62045	0.780396	0.104687
AT1G62050	0.431262	0.00137458
AT1G62085	0.06717	0.802663
AT1G62110	0.293616	0.268784
AT1G62120	-0.0534636	0.885269
AT1G62130	-0.369814	0.0320903
AT1G62150	0.210854	0.508404
AT1G62170	1.57754	6.7569e-26
AT1G62180	1.59349	3.80909e-24
AT1G62200	-0.668521	2.2195e-07
AT1G62250	0.384426	0.0045515
AT1G62240	0.600528	0.0793999
AT1G62260	-1.03516	0.0060364
AT1G62290	-1.03834	0.0421328
AT1G62300	-0.470541	0.0355758
AT1G62305	-0.455888	0.0450071
AT1G62310	-0.763285	4.71016e-07
AT1G62330	-0.328841	0.0139289
AT1G62350	-0.155567	0.716379
AT1G62360	-1.76023	0.00325448
AT1G62370	-1.45438	2.36847e-06
AT1G62380	0.0267775	0.887479
AT1G62390	0.185628	0.205905
AT1G62400	0.0970146	0.791479
AT1G62422	-0.369716	0.05356
AT1G62430	-0.280101	0.03497
AT1G62480	-0.191448	0.586855
AT1G62500	-1.08141	0.00148082
AT1G62510	2.62948	3.16658e-09
AT1G62515	2.62067	1.22657e-08
AT1G62520	0.414096	0.13021
AT1G62540	-0.56502	0.0020727
AT1G62560	0.0181529	0.929626
AT1G62570	-0.654924	1.37336e-05
AT1G62580	-1.10307	0.0383211
AT1G62590	-0.0640699	0.832027
AT1G62600	0.269873	0.0535413
AT1G62610	-0.53056	0.000610595
AT1G62620	-0.584107	0.0212725
AT1G62630	0.365198	0.00720986
AT1G62640	0.453983	0.000831313
AT1G62660	0.741868	0.00179397
AT1G62670	-0.240941	0.331675
AT1G62680	0.142989	0.67433
AT1G62700	-0.215131	0.609719
AT1G62710	-1.54864	1.53213e-26
AT1G62720	-0.384289	0.414822
AT1G62730	0.240001	0.33455
AT1G62740	0.25969	0.072838
AT1G62750	0.769436	6.48992e-06
AT1G62760	-2.49435	0.000216186
AT1G62770	-0.982619	0.0145564
AT1G62780	1.0345	3.40963e-11
AT1G62790	-0.29656	0.0274618
AT1G62800	0.244527	0.15668
AT1G62810	-0.855993	5.32655e-09
AT1G62820	-0.217452	0.167551
AT1G62830	-0.0426129	0.834017
AT1G62840	-0.333582	0.251481
AT1G62850	0.287753	0.0422102
AT1G62870	-0.428335	0.00942687
AT1G62880	-0.535957	0.00746201
AT1G62910	-0.076672	0.832285
AT1G62914	-0.0541121	0.85769
AT1G62915	0.0110439	0.980781
AT1G62920	0.271108	0.430221
AT1G62930	0.162257	0.545787
AT1G62940	-9.41107	6.40232e-103
AT1G62950	0.36708	0.0748161
AT1G62960	0.0957772	0.533297
AT1G62970	-0.242363	0.180263
AT1G62975	-0.158663	0.772618
AT1G62981	0.3286	0.520828
AT1G62990	-0.337961	0.203392
AT1G63000	0.0802617	0.620907
AT1G63010	-0.156109	0.32111
AT1G63020	-0.416275	0.0381592
AT1G63050	0.226497	0.177183
AT1G63080	0.314952	0.368231
AT1G63090	0.0722299	0.69676
AT1G63100	-0.453363	0.0337368
AT1G63110	0.147597	0.319307
AT1G63120	-0.161019	0.3391
AT1G63130	0.0282436	0.897984
AT1G63150	-0.213785	0.553862
AT1G63160	-0.134553	0.627177
AT1G63170	0.452984	0.000585504
AT1G63180	0.46667	0.165885
AT1G63220	-0.0191117	0.933738
AT1G63230	-0.261605	0.455016
AT1G63240	-0.698371	8.18298e-07
AT1G63245	-1.79342	0.000489744
AT1G63250	-0.284198	0.299552
AT1G63260	0.0346614	0.901266
AT1G63270	-0.188468	0.461979
AT1G63290	-0.0283295	0.871311
AT1G63295	0.793005	0.0313132
AT1G63300	0.18909	0.585747
AT1G63310	0.680632	0.00333448
AT1G63330	0.0621732	0.905637
AT1G63350	-0.559347	0.0123493
AT1G63360	0.219193	0.115075
AT1G63370	-0.370105	0.351693
AT1G63380	-0.479046	0.210521
AT1G63390	0.183014	0.699082
AT1G63400	0.0342581	0.924805
AT1G63420	-0.529663	1.52336e-05
AT1G63430	-0.112026	0.45913
AT1G63440	-0.487343	0.125334
AT1G63460	0.0954719	0.586459
AT1G63470	-0.0916652	0.605861
AT1G63480	-0.258397	0.374955
AT1G63490	-0.164247	0.289603
AT1G63500	-0.00087594	0.996697
AT1G63520	-0.251983	0.62452
AT1G63530	-0.106535	0.85676
AT1G63580	1.4156	0.00343331
AT1G63610	0.507544	9.37087e-05
AT1G63640	-0.162859	0.39394
AT1G63650	-0.344281	0.183111
AT1G63660	-0.0214904	0.919077
AT1G63670	-0.336894	0.0143493
AT1G63680	0.524097	0.000228925
AT1G63690	-0.169057	0.274762
AT1G63700	-0.140302	0.337773
AT1G63710	-1.01148	1.50994e-12
AT1G63720	-1.5735	1.04425e-08
AT1G63730	-0.383885	0.246367
AT1G63740	0.00640103	0.982649
AT1G63750	-0.538151	0.00357398
AT1G63770	0.194001	0.248694
AT1G63780	0.311335	0.0576606
AT1G63800	-1.04309	6.15395e-16
AT1G63810	0.100766	0.612935
AT1G63830	-0.360925	0.00488059
AT1G63840	-0.874617	5.9625e-06
AT1G63850	0.75615	5.42875e-09
AT1G63855	0.100473	0.761311
AT1G63860	0.201454	0.304527
AT1G63880	0.022342	0.902237
AT1G63900	-0.0273455	0.8849
AT1G63940	1.27371	3.54949e-15
AT1G63970	0.464355	0.000585504
AT1G63980	-0.194998	0.165103
AT1G63990	-0.210474	0.321544
AT1G64040	0.0827284	0.61046
AT1G64050	-0.203204	0.189725
AT1G64060	-0.399709	0.0168816
AT1G64065	-0.895344	0.00575117
AT1G64080	-0.591348	3.53576e-05
AT1G64090	0.0820627	0.61185
AT1G64100	-0.183596	0.472942
AT1G64105	-0.153233	0.58505
AT1G64140	0.0886732	0.616626
AT1G64150	0.639152	4.9089e-06
AT1G64170	-0.299566	0.335453
AT1G64180	-0.393468	0.0449242
AT1G64185	0.486408	0.277861
AT1G64190	0.394393	0.00298416
AT1G64200	0.571979	0.0327716
AT1G64230	-0.207384	0.19418
AT1G64260	-0.0470303	0.932936
AT1G64280	0.0794158	0.675737
AT1G64300	-0.152733	0.656677
AT1G64330	-0.629262	0.000118673
AT1G64350	-0.115337	0.46671
AT1G64355	0.245618	0.145873
AT1G64360	-1.22001	1.66011e-14
AT1G64370	-0.127247	0.513037
AT1G64380	0.465164	0.112543
AT1G64385	-0.044253	0.813767
AT1G64390	0.320399	0.0943318
AT1G64400	-0.340204	0.009593
AT1G64405	-1.14861	0.00308864
AT1G64430	0.289072	0.0374896
AT1G64440	-0.0924377	0.565977
AT1G64450	-0.409544	0.0985854
AT1G64455	-0.463091	0.131498
AT1G64460	-0.194845	0.300128
AT1G64490	-0.189356	0.375594
AT1G64500	0.651306	5.73396e-08
AT1G64510	1.15935	4.52014e-13
AT1G64520	0.0260336	0.888911
AT1G64530	0.385376	0.0116932
AT1G64550	0.167903	0.237759
AT1G64561	-1.00347	0.010526
AT1G64570	-0.230692	0.0966507
AT1G64580	0.762891	0.00445954
AT1G64583	0.371292	0.434679
AT1G64600	-0.33064	0.192816
AT1G64610	-1.16007	4.38086e-09
AT1G64620	-0.469152	0.0615055
AT1G64625	-0.579841	0.0974173
AT1G64630	0.0536874	0.781003
AT1G64640	0.106716	0.52686
AT1G64650	0.0640282	0.704476
AT1G64660	-0.674775	9.27596e-08
AT1G64670	0.407715	0.002473
AT1G64680	0.841102	7.63286e-08
AT1G64690	-0.0730367	0.855243
AT1G64700	0.26325	0.517917
AT1G64710	-0.170872	0.239506
AT1G64720	0.880358	1.7702e-06
AT1G64740	0.545604	3.07002e-05
AT1G64750	-0.047678	0.774779
AT1G64760	-0.216674	0.307421
AT1G64770	0.753773	5.32952e-07
AT1G64780	0.23295	0.114319
AT1G64790	0.0142553	0.940948
AT1G64810	-0.631544	3.30138e-05
AT1G64840	-0.0988651	0.643133
AT1G64850	0.19341	0.168756
AT1G64860	1.04648	6.853e-15
AT1G64880	0.198456	0.169691
AT1G64890	-0.332392	0.0869798
AT1G64900	0.402443	0.00756369
AT1G64950	0.0511989	0.768341
AT1G64960	0.0854763	0.642131
AT1G64970	0.0191366	0.925236
AT1G64980	0.227198	0.0943383
AT1G64990	0.0585418	0.731661
AT1G65000	-0.426707	0.148557
AT1G65010	0.052548	0.839597
AT1G65020	0.019609	0.924551
AT1G65030	0.430131	0.0235197
AT1G65032	-0.230422	0.567368
AT1G65040	0.455085	0.0173843
AT1G65060	-1.26987	4.85245e-16
AT1G65070	-0.0943183	0.563743
AT1G65080	-0.145692	0.626655
AT1G65150	0.0165369	0.967601
AT1G65180	0.0339728	0.953603
AT1G65190	0.793746	6.8764e-10
AT1G65220	-0.114814	0.456064
AT1G65230	0.902897	3.59073e-09
AT1G65240	0.549295	0.130178
AT1G65250	-0.315467	0.0912445
AT1G65260	0.532362	0.00019989
AT1G65270	-0.172581	0.237481
AT1G65280	-0.101098	0.502927
AT1G65290	0.243185	0.0740474
AT1G65295	0.4325	0.00391288
AT1G65320	-0.0762008	0.636968
AT1G65370	-0.555422	0.00128899
AT1G65380	-0.0971413	0.641826
AT1G65390	-0.44787	0.312144
AT1G65410	0.0634362	0.696371
AT1G65420	0.301446	0.153125
AT1G65430	-0.189305	0.208066
AT1G65440	-0.444329	0.00381258
AT1G65450	-0.27373	0.135659
AT1G65470	0.116718	0.602859
AT1G65480	0.26736	0.462028
AT1G65483	-4.13219	3.76596e-18
AT1G65484	-0.027032	0.958597
AT1G65486	0.46025	0.0382301
AT1G65490	0.657425	1.53425e-06
AT1G65500	-0.273097	0.329105
AT1G65520	-0.210367	0.349392
AT1G65540	0.0181705	0.924805
AT1G65541	0.0658472	0.849708
AT1G65560	-0.623952	0.000209478
AT1G65580	-0.207308	0.152051
AT1G65590	0.629633	0.00054686
AT1G65610	-1.53574	0.0153222
AT1G65620	0.151191	0.532499
AT1G65650	0.13444	0.362736
AT1G65660	-0.294144	0.0336932
AT1G65690	-1.79092	3.60648e-07
AT1G65700	0.0545607	0.838915
AT1G65710	0.196198	0.520828
AT1G65720	-0.217083	0.147489
AT1G65730	-2.71516	3.01592e-13
AT1G65790	-0.103546	0.561404
AT1G65800	0.116469	0.481549
AT1G65820	-0.543134	0.000968521
AT1G65840	0.493973	7.33649e-05
AT1G65845	0.248035	0.264864
AT1G65860	0.299868	0.0398765
AT1G65870	1.50678	6.26096e-09
AT1G65890	-0.869551	0.00250449
AT1G65900	0.173443	0.376006
AT1G65910	0.306672	0.50433
AT1G65920	-0.533731	0.00135733
AT1G65930	0.299262	0.0473436
AT1G65950	-0.0506426	0.815848
AT1G65960	0.0789697	0.707685
AT1G65970	0.36008	0.0271593
AT1G65980	-0.363812	0.0189778
AT1G65985	0.168153	0.636769
AT1G66050	0.170638	0.727199
AT1G66070	0.408638	0.00236253
AT1G66080	0.228895	0.2777
AT1G66090	-0.71082	0.0144235
AT1G66100	2.73713	9.87001e-49
AT1G66130	0.0695272	0.721542
AT1G66140	0.289753	0.122211
AT1G66150	0.451331	0.00325772
AT1G66160	0.54473	0.181191
AT1G66180	0.231694	0.21524
AT1G66190	0.207378	0.455504
AT1G66200	0.224754	0.191449
AT1G66230	1.41133	0.000261528
AT1G66240	0.123095	0.463171
AT1G66250	-0.0481603	0.789934
AT1G66260	0.00218681	0.991511
AT1G66330	0.199651	0.165214
AT1G66340	0.0826206	0.598571
AT1G66345	0.00506275	0.992247
AT1G66350	-0.483026	0.00423612
AT1G66370	-1.26595	0.0019859
AT1G66380	-0.890344	0.013998
AT1G66390	-3.7994	8.20009e-49
AT1G66400	-0.20007	0.590209
AT1G66410	-0.379869	0.0101364
AT1G66430	0.547661	0.000203661
AT1G66465	-0.523483	0.0322356
AT1G66460	-0.655487	0.04142
AT1G66480	-0.514372	0.143498
AT1G66500	-0.250561	0.366335
AT1G66510	0.0203432	0.937937
AT1G66520	0.141446	0.561814
AT1G66530	0.0393343	0.833877
AT1G66540	0.399922	0.0165951
AT1G66580	-0.0453491	0.794763
AT1G66590	0.117646	0.589799
AT1G66600	-1.44474	0.0782004
AT1G66620	0.196259	0.640798
AT1G66660	-0.293072	0.248924
AT1G66670	0.169401	0.270538
AT1G66680	-0.0042932	0.982292
AT1G66700	-1.66428	9.39421e-10
AT1G66730	-0.129195	0.507421
AT1G66740	0.211253	0.230773
AT1G66750	-0.0889325	0.664389
AT1G66760	0.934408	0.00783897
AT1G66810	0.610466	0.170058
AT1G66820	1.43879	1.46193e-13
AT1G66830	0.965527	4.91179e-09
AT1G66840	0.791517	5.73403e-09
AT1G66850	-8.61738	7.93696e-38
AT1G66880	-0.228098	0.241355
AT1G66890	-0.110395	0.600088
AT1G66900	0.064454	0.713289
AT1G66910	-0.254127	0.100525
AT1G66920	-0.50597	0.0176383
AT1G66930	0.384694	0.178673
AT1G66940	0.449173	0.0121541
AT1G66960	-1.83108	2.20704e-08
AT1G66970	0.899647	1.33965e-09
AT1G66980	0.327441	0.0148045
AT1G67000	-1.03239	0.00151707
AT1G67035	-0.043495	0.936957
AT1G67040	-0.213208	0.369427
AT1G67050	0.237696	0.172581
AT1G67060	0.0132572	0.958564
AT1G67070	0.371305	0.136
AT1G67080	0.473384	0.00345809
AT1G67090	1.37492	5.87923e-08
AT1G67120	-1.16012	6.50354e-08
AT1G67140	-0.220725	0.110594
AT1G67170	0.233793	0.251186
AT1G67180	0.0486416	0.91634
AT1G67190	0.122556	0.579971
AT1G67210	-0.078221	0.789524
AT1G67230	-0.334248	0.0847185
AT1G67250	0.063256	0.689166
AT1G67260	0.454119	0.204313
AT1G67280	0.250473	0.111022
AT1G67300	-0.344059	0.0277143
AT1G67310	-0.554348	9.28177e-05
AT1G67320	0.0492419	0.847654
AT1G67325	0.0630873	0.713291
AT1G67330	1.62852	2.30407e-19
AT1G67340	-0.52009	0.00051957
AT1G67350	0.217281	0.116569
AT1G67360	-0.955552	5.50156e-09
AT1G67370	-1.21273	0.00206344
AT1G67400	-0.165578	0.571902
AT1G67410	-0.0395126	0.878703
AT1G67420	-0.306515	0.262205
AT1G67430	0.0936072	0.60331
AT1G67440	0.311606	0.0243261
AT1G67470	-0.277301	0.191255
AT1G67480	0.514442	4.25259e-05
AT1G67490	0.328608	0.0224909
AT1G67500	-0.543129	0.000642429
AT1G67510	-0.475802	0.0097918
AT1G67520	-1.49765	3.06675e-06
AT1G67530	-0.374477	0.0157716
AT1G67550	0.239809	0.111095
AT1G67560	-0.107164	0.511627
AT1G67570	-0.298278	0.223698
AT1G67580	-0.124937	0.412411
AT1G67590	0.329268	0.213812
AT1G67600	-0.0923288	0.850438
AT1G67620	0.1321	0.54406
AT1G67630	-0.095648	0.670339
AT1G67650	-1.23576	7.77089e-05
AT1G67660	-0.112403	0.583364
AT1G67680	0.16198	0.27672
AT1G67690	0.310675	0.132794
AT1G67700	0.869452	3.10753e-08
AT1G67710	-0.297185	0.35141
AT1G67720	-0.252884	0.13021
AT1G67730	-0.181674	0.23482
AT1G67740	1.03252	2.26797e-07
AT1G67750	-0.478852	0.0101585
AT1G67760	-1.28041	0.00232165
AT1G67780	-0.365345	0.474761
AT1G67785	0.201564	0.141099
AT1G67790	0.0289543	0.903466
AT1G67800	-0.773133	9.78982e-06
AT1G67810	-1.12645	0.00145466
AT1G67820	-1.07308	6.60087e-09
AT1G67830	-0.0988665	0.664039
AT1G67840	0.280404	0.0456024
AT1G67850	-0.173	0.312921
AT1G67855	-1.68342	7.42116e-06
AT1G67856	-1.56675	1.66865e-05
AT1G67860	-0.485869	0.00086936
AT1G67865	-0.124172	0.555798
AT1G67870	0.118419	0.528019
AT1G67880	-0.271662	0.109206
AT1G67890	0.108497	0.48483
AT1G67900	0.631617	6.05926e-06
AT1G67910	1.29405	0.0104982
AT1G67920	-1.28973	1.31474e-07
AT1G67930	0.192898	0.162983
AT1G67940	-0.488571	0.000481337
AT1G67950	0.49924	9.04206e-05
AT1G67960	-0.0226145	0.915694
AT1G67970	-0.412219	0.0436849
AT1G67980	-1.35898	0.0224909
AT1G67990	-9.6018	5.0031e-111
AT1G68000	-0.3478	0.0100608
AT1G68010	0.724435	5.72519e-05
AT1G68020	-0.216694	0.226396
AT1G68030	0.170922	0.753565
AT1G68060	-0.14734	0.342157
AT1G68070	-0.401394	0.00431462
AT1G68080	0.058496	0.83361
AT1G68100	0.128755	0.446925
AT1G68110	1.74839	1.49639e-06
AT1G68130	-0.110252	0.619884
AT1G68140	-0.304327	0.0254353
AT1G68160	-0.503089	0.00854595
AT1G68185	0.0250658	0.92591
AT1G68190	0.705623	0.0010091
AT1G68200	-1.90333	4.87809e-05
AT1G68220	-0.863524	1.8374e-09
AT1G68230	0.650855	0.0427724
AT1G68238	4.33606	4.5507e-37
AT1G68260	0.382023	0.0130715
AT1G68290	-0.136375	0.612503
AT1G68300	-0.0445982	0.810301
AT1G68310	-0.0001186	0.999795
AT1G68330	-0.297271	0.319244
AT1G68340	-0.411635	0.13332
AT1G68360	-1.9258	0.000126447
AT1G68370	0.11951	0.466113
AT1G68390	0.0701967	0.893889
AT1G68400	0.000983518	0.997241
AT1G68410	-0.0818477	0.644941
AT1G68430	-0.33567	0.349582
AT1G68440	0.563022	5.30663e-05
AT1G68470	-0.309186	0.0639632
AT1G68490	0.0962929	0.543264
AT1G68520	1.69598	2.3092e-30
AT1G68530	-0.458966	0.00975023
AT1G68540	-0.359273	0.0889379
AT1G68550	-0.0720642	0.659869
AT1G68560	0.0493858	0.796639
AT1G68570	-0.405533	0.0153227
AT1G68580	0.0538567	0.743376
AT1G68585	1.09149	1.42441e-15
AT1G68590	1.49032	5.68551e-19
AT1G68600	1.6094	2.78962e-35
AT1G68620	-2.27587	1.52894e-12
AT1G68640	-0.280199	0.512062
AT1G68650	0.268561	0.119496
AT1G68660	0.186882	0.215975
AT1G68670	2.21952	1.81511e-39
AT1G68680	0.146059	0.425358
AT1G68690	-1.16294	1.64303e-09
AT1G68710	-0.308331	0.0825082
AT1G68720	-0.201519	0.185231
AT1G68723	0.626217	0.126555
AT1G68725	0.567508	0.125245
AT1G68730	0.864996	3.40867e-07
AT1G68740	0.731382	0.00011881
AT1G68760	-0.150287	0.44026
AT1G68780	0.61527	0.00179793
AT1G68790	-0.475006	0.00978656
AT1G68795	-0.16413	0.672385
AT1G68810	-0.0951582	0.622959
AT1G68820	-0.361232	0.0137456
AT1G68830	0.221075	0.158998
AT1G68840	0.00554793	0.98166
AT1G68850	-0.786176	0.306064
AT1G68862	-0.186257	0.638274
AT1G68870	0.0370955	0.905637
AT1G68875	-10.5295	3.33892e-70
AT1G68890	0.339999	0.0386727
AT1G68910	-0.148953	0.396118
AT1G68920	-0.277995	0.087242
AT1G68930	-0.674364	0.117314
AT1G68940	0.163769	0.549862
AT1G68935	0.0815085	0.87657
AT1G68945	0.191832	0.322805
AT1G68980	-0.0942114	0.683149
AT1G68990	-0.0338545	0.861508
AT1G69010	-0.231603	0.103278
AT1G69020	-0.447305	0.0796111
AT1G69030	0.449546	0.0022673
AT1G69040	-0.293243	0.167916
AT1G69060	-0.280785	0.103582
AT1G69070	0.0488676	0.785913
AT1G69080	0.232024	0.335453
AT1G69120	-3.74156	1.95497e-14
AT1G69160	1.54954	4.14045e-19
AT1G69170	-0.115881	0.600884
AT1G69180	-2.75624	4.8031e-10
AT1G69200	0.138541	0.557922
AT1G69210	-0.0466061	0.916724
AT1G69220	-0.103726	0.515193
AT1G69230	0.113668	0.795299
AT1G69250	-0.0821132	0.621067
AT1G69260	-1.24613	6.80201e-06
AT1G69270	-0.549108	0.00190935
AT1G69280	-0.21244	0.532464
AT1G69290	0.103431	0.743787
AT1G69295	-0.295533	0.0363242
AT1G69310	-0.639952	0.000338045
AT1G69330	0.0941352	0.64297
AT1G69340	-0.327919	0.0135494
AT1G69350	-0.18123	0.74509
AT1G69360	-0.354423	0.0307883
AT1G69370	-0.216977	0.317123
AT1G69380	-0.179063	0.408901
AT1G69390	0.0783013	0.633345
AT1G69400	0.24131	0.627781
AT1G69410	-0.246265	0.127796
AT1G69420	0.068453	0.662786
AT1G69430	-0.619723	0.148158
AT1G69440	-0.0419533	0.819953
AT1G69450	-0.520055	0.00128921
AT1G69460	0.195125	0.162978
AT1G69480	-2.37558	2.609e-36
AT1G69490	-1.97944	5.17123e-10
AT1G69500	-6.20873	6.65147e-34
AT1G69510	-0.359929	0.00663763
AT1G69520	-0.373475	0.191114
AT1G69523	1.49029	1.59593e-16
AT1G69526	1.10324	0.000172016
AT1G69530	1.13337	1.4216e-09
AT1G69540	-1.27572	0.00271024
AT1G69550	0.317606	0.0238264
AT1G69570	-0.774902	1.92274e-06
AT1G69580	-0.598652	0.00082276
AT1G69600	-1.92427	0.000483044
AT1G69610	-0.708072	2.03567e-06
AT1G69620	0.0950259	0.580971
AT1G69640	0.328006	0.0213969
AT1G69670	-0.0980952	0.626762
AT1G69680	0.0944712	0.651235
AT1G69690	-0.236664	0.0886889
AT1G69700	-0.0714693	0.744441
AT1G69720	0.253575	0.152391
AT1G69730	0.385617	0.00399031
AT1G69740	0.86721	5.18734e-11
AT1G69750	0.0600112	0.789909
AT1G69760	-0.0652048	0.787805
AT1G69770	-0.0136913	0.957286
AT1G69780	-0.295936	0.0482828
AT1G69790	-0.530751	0.0555113
AT1G69800	0.00869633	0.968829
AT1G69810	-1.77326	4.57738e-06
AT1G69830	0.419925	0.00401118
AT1G69840	-0.40886	0.00985408
AT1G69850	0.359048	0.00832941
AT1G69870	-0.833467	5.98624e-06
AT1G69880	-1.29273	0.316051
AT1G69890	-0.523335	0.162811
AT1G69900	0.604504	0.137996
AT1G69910	-0.385675	0.00735357
AT1G69930	-3.53847	6.21234e-05
AT1G69935	0.305145	0.025085
AT1G69960	0.145217	0.347225
AT1G69970	-0.0471322	0.90091
AT1G69980	-0.0900295	0.629262
AT1G70000	-0.507902	0.000780469
AT1G70060	-0.317653	0.0700714
AT1G70070	0.159048	0.282965
AT1G70090	0.159732	0.306198
AT1G70100	-0.0512246	0.7884
AT1G70140	-1.00428	8.79535e-05
AT1G70150	-0.000797313	0.998076
AT1G70160	-0.164504	0.303554
AT1G70180	-0.118945	0.469657
AT1G70190	0.192157	0.26912
AT1G70200	0.653134	3.13132e-05
AT1G70210	0.302803	0.0746979
AT1G70230	0.372131	0.00564946
AT1G70250	-0.160673	0.291117
AT1G70260	0.944818	0.00752826
AT1G70270	-0.620318	0.047696
AT1G70280	0.226132	0.159395
AT1G70290	0.150583	0.601647
AT1G70300	-0.014282	0.964987
AT1G70310	0.100023	0.530063
AT1G70320	-0.584759	0.000326774
AT1G70330	0.015912	0.93118
AT1G70335	-0.0406107	0.888517
AT1G70340	0.0941188	0.611513
AT1G70350	0.109719	0.713076
AT1G70360	-0.408616	0.184476
AT1G70370	0.264265	0.130332
AT1G70410	0.966305	1.29603e-10
AT1G70420	-0.0622903	0.825701
AT1G70430	0.231793	0.625722
AT1G70470	0.00362127	0.994839
AT1G70475	0.0275127	0.957288
AT1G70480	0.00177894	0.993828
AT1G70490	0.35496	0.0225877
AT1G70500	0.670609	0.176783
AT1G70505	0.170329	0.423906
AT1G70510	-1.70868	9.81904e-05
AT1G70520	0.48609	0.000765593
AT1G70530	0.0442813	0.844875
AT1G70550	0.258097	0.0904915
AT1G70560	-0.0305573	0.917928
AT1G70570	0.269475	0.0436936
AT1G70580	0.73123	5.79051e-08
AT1G70590	-0.246472	0.153448
AT1G70600	0.255273	0.124163
AT1G70610	0.853665	1.20864e-10
AT1G70620	-0.31726	0.0242392
AT1G70630	-0.0966474	0.735237
AT1G70640	-2.1127	6.87697e-06
AT1G70650	0.286345	0.0402253
AT1G70660	0.319073	0.0202363
AT1G70670	0.257461	0.165406
AT1G70690	-0.815766	0.0176509
AT1G70700	-0.112298	0.72239
AT1G70710	-0.568154	0.000888506
AT1G70730	0.396608	0.00665767
AT1G70740	0.0854265	0.677623
AT1G70750	-0.130757	0.435383
AT1G70760	0.863564	6.24725e-10
AT1G70770	0.356311	0.013301
AT1G70780	0.00675744	0.975329
AT1G70790	0.0499081	0.87007
AT1G70800	-0.276231	0.415638
AT1G70810	-0.665065	0.000257925
AT1G70820	0.910222	2.32737e-11
AT1G70830	-0.258253	0.134072
AT1G70890	0.555002	0.000202142
AT1G70895	0.449815	0.179917
AT1G70900	-0.346208	0.0128139
AT1G70940	0.168133	0.266895
AT1G70950	-1.08436	0.0139782
AT1G70980	-0.721466	1.46268e-06
AT1G70985	0.803842	0.000731274
AT1G71010	-0.295393	0.0288774
AT1G71015	-0.387061	0.376006
AT1G71020	0.0882194	0.659149
AT1G71030	-1.07882	6.60087e-09
AT1G71040	0.21241	0.24323
AT1G71050	-0.403535	0.0190989
AT1G71060	-0.26114	0.500275
AT1G71070	0.119824	0.430864
AT1G71080	-0.646687	1.87222e-05
AT1G71090	0.326503	0.0128695
AT1G71100	-0.269784	0.132619
AT1G71110	-1.14604	3.72342e-12
AT1G71130	-0.175155	0.37918
AT1G71140	0.242376	0.2284
AT1G71160	-7.81856	2.02217e-24
AT1G71170	-0.544023	0.000118978
AT1G71180	0.0176684	0.928221
AT1G71190	-0.472896	0.00101166
AT1G71210	0.336772	0.1276
AT1G71220	-0.139213	0.399986
AT1G71230	-0.0380484	0.899365
AT1G71240	-0.452909	0.000858627
AT1G71260	-0.24093	0.198434
AT1G71270	0.00268623	0.989761
AT1G71310	-0.143801	0.506824
AT1G71330	-1.02777	0.00315301
AT1G71340	-0.302163	0.0298558
AT1G71350	-0.12267	0.489996
AT1G71360	0.070883	0.706284
AT1G71390	-0.746757	0.0843602
AT1G71400	-0.219455	0.639482
AT1G71410	-0.0675701	0.668192
AT1G71430	-0.0223674	0.925546
AT1G71440	0.189456	0.209906
AT1G71460	0.240797	0.333419
AT1G71480	0.179029	0.216221
AT1G71490	0.146707	0.334187
AT1G71500	1.37721	8.95194e-19
AT1G71530	-0.385657	0.194718
AT1G71695	1.00265	1.00448e-12
AT1G71696	-0.0224422	0.916294
AT1G71697	-0.250479	0.113554
AT1G71710	0.582814	9.0279e-05
AT1G71720	0.827357	9.99998e-06
AT1G71730	0.224237	0.131428
AT1G71750	0.184057	0.374348
AT1G71770	-3.04289	8.15576e-07
AT1G71780	0.206334	0.237297
AT1G71790	-0.0719156	0.800048
AT1G71800	-0.298017	0.113275
AT1G71810	0.473101	0.000822729
AT1G71820	-0.082754	0.645045
AT1G71830	-0.317397	0.112642
AT1G71840	0.145856	0.327377
AT1G71850	0.125244	0.606162
AT1G71860	-0.209994	0.132277
AT1G71865	0.168591	0.483139
AT1G71866	0.07071	0.896392
AT1G71870	-0.0361578	0.91578
AT1G71880	0.0213875	0.910054
AT1G71890	2.91134	3.38528e-15
AT1G71900	0.218173	0.181112
AT1G71910	-0.555287	0.0627082
AT1G71920	0.425277	0.0224909
AT1G71940	-0.101961	0.631921
AT1G71950	-0.268194	0.0531909
AT1G71960	-0.359556	0.032581
AT1G71970	0.00144357	0.995738
AT1G71980	0.399208	0.00285968
AT1G71990	0.205368	0.577468
AT1G72000	0.112182	0.866111
AT1G72010	-0.034862	0.841069
AT1G72020	0.16659	0.282958
AT1G72030	0.201612	0.17802
AT1G72040	-0.113406	0.483717
AT1G72050	0.0677001	0.67382
AT1G72060	0.864029	0.0215094
AT1G72070	0.991816	0.00700605
AT1G72090	-0.0696848	0.669892
AT1G72120	-0.546603	0.00205885
AT1G72130	0.52348	0.000271937
AT1G72150	0.0871052	0.620284
AT1G72160	-0.30872	0.0264613
AT1G72170	0.124691	0.44194
AT1G72175	-0.220279	0.197359
AT1G72180	0.212589	0.177704
AT1G72190	-0.652804	0.000153357
AT1G72200	-0.0929876	0.852218
AT1G72210	-0.503229	0.0226245
AT1G72220	0.34754	0.552852
AT1G72230	-0.352174	0.111922
AT1G72240	-0.440612	0.191114
AT1G72250	-0.235822	0.293339
AT1G72275	-0.0145762	0.96614
AT1G72280	0.0453222	0.848132
AT1G72300	0.402314	0.0192152
AT1G72310	0.0662695	0.762321
AT1G72320	0.192844	0.193528
AT1G72330	-0.305518	0.13584
AT1G72340	0.189823	0.197379
AT1G72360	0.415412	0.0597776
AT1G72370	0.249617	0.167036
AT1G72390	-0.185268	0.197392
AT1G72410	0.0452592	0.819543
AT1G72416	0.284758	0.348595
AT1G72420	0.0595711	0.833633
AT1G72430	1.15782	1.83253e-12
AT1G72440	0.330536	0.0255243
AT1G72450	-0.306831	0.129384
AT1G72470	0.10624	0.565975
AT1G72480	0.136353	0.359705
AT1G72500	-0.123708	0.414259
AT1G72510	-0.0943288	0.55384
AT1G72520	-0.62835	0.00363195
AT1G72530	-0.21957	0.537681
AT1G72540	-1.60047	7.14067e-06
AT1G72545	-1.33354	0.00554141
AT1G72550	0.107668	0.481745
AT1G72560	-0.0287529	0.87687
AT1G72600	0.930745	2.32996e-08
AT1G72610	0.935517	1.9158e-08
AT1G72630	-0.380114	0.0166215
AT1G72640	0.977814	5.08857e-11
AT1G72645	0.750672	1.89233e-05
AT1G72650	-0.219332	0.148866
AT1G72670	0.200156	0.541236
AT1G72680	-0.163397	0.648545
AT1G72690	-0.555599	0.212991
AT1G72700	-0.392097	0.0364975
AT1G72710	-0.371272	0.00868387
AT1G72730	0.340841	0.0807432
AT1G72740	0.209733	0.160267
AT1G72750	0.452881	0.000288005
AT1G72755	0.453447	0.00220154
AT1G72770	-0.677681	1.03724e-05
AT1G72790	-0.0627241	0.780804
AT1G72800	0.164946	0.44298
AT1G72810	-0.0650784	0.705965
AT1G72820	-0.159703	0.389465
AT1G72830	-1.21524	4.72934e-14
AT1G72840	-0.521887	0.0200475
AT1G72850	-0.590857	0.0639292
AT1G72860	-0.220896	0.344347
AT1G72870	-0.817382	0.0870277
AT1G72880	0.199974	0.193163
AT1G72890	-0.246198	0.191114
AT1G72900	-0.404479	0.170928
AT1G72910	0.204407	0.244926
AT1G72920	-0.15131	0.565977
AT1G72930	0.748372	4.226e-07
AT1G72940	0.00401047	0.987579
AT1G72950	-0.755675	0.0938817
AT1G72970	0.202255	0.31026
AT1G72990	-0.128287	0.498383
AT1G73010	0.198782	0.417449
AT1G73020	0.0521434	0.774505
AT1G73030	-0.316298	0.0416054
AT1G73040	-1.13495	3.30466e-09
AT1G73060	0.508355	0.000364978
AT1G73080	-0.342918	0.0185761
AT1G73090	0.19944	0.303628
AT1G73100	0.0352197	0.862131
AT1G73110	1.11362	1.6885e-13
AT1G73130	-0.583362	0.00218873
AT1G73150	-0.121457	0.638907
AT1G73170	0.214492	0.1155
AT1G73177	0.253623	0.486241
AT1G73180	0.212807	0.161078
AT1G73200	-0.239927	0.0934187
AT1G73210	-0.225362	0.526697
AT1G73220	-1.16029	0.00362013
AT1G73230	0.411034	0.0067193
AT1G73240	0.343933	0.0531886
AT1G73250	0.412444	0.0216217
AT1G73260	-1.31933	0.199757
AT1G73310	-0.103576	0.68571
AT1G73320	-0.166865	0.528021
AT1G73325	2.64425	4.36325e-27
AT1G73330	-0.99691	0.035235
AT1G73350	-0.106492	0.555076
AT1G73360	0.134374	0.587662
AT1G73370	0.389867	0.0792991
AT1G73380	-0.415025	0.00974685
AT1G73390	0.374495	0.00296413
AT1G73400	-0.263942	0.388147
AT1G73430	0.0126422	0.944912
AT1G73440	-0.233385	0.294748
AT1G73450	-0.111337	0.525547
AT1G73460	-0.0989224	0.520957
AT1G73470	0.339165	0.0166215
AT1G73480	1.21302	1.81498e-13
AT1G73490	0.117267	0.42836
AT1G73500	-0.845996	1.22395e-07
AT1G73530	0.621892	1.34717e-06
AT1G73540	-0.218523	0.37918
AT1G73570	0.41637	0.042921
AT1G73590	-0.433562	0.00666189
AT1G73600	2.33168	6.76873e-22
AT1G73620	0.493066	0.032558
AT1G73630	0.0851824	0.642185
AT1G73640	-0.500204	0.269605
AT1G73650	0.0571685	0.741079
AT1G73655	0.999481	2.38564e-11
AT1G73660	0.0500529	0.761311
AT1G73670	0.280812	0.0503841
AT1G73680	-0.639865	2.46694e-06
AT1G73690	-0.0823531	0.867467
AT1G73700	-0.315835	0.157343
AT1G73710	0.00449525	0.982117
AT1G73720	-0.0984485	0.537153
AT1G73730	0.0581442	0.753565
AT1G73740	0.0853451	0.605921
AT1G73750	0.0654577	0.753423
AT1G73760	0.433742	0.00226361
AT1G73770	0.453975	0.121984
AT1G73790	-0.397699	0.212296
AT1G73805	-0.924218	0.000369948
AT1G73810	-1.0948	3.25e-05
AT1G73820	-0.122884	0.574903
AT1G73830	0.656594	0.163193
AT1G73840	0.0880505	0.591477
AT1G73850	-0.373928	0.263967
AT1G73870	1.12347	2.65013e-17
AT1G73875	0.115213	0.575875
AT1G73880	-0.431892	0.0362292
AT1G73885	0.675731	1.98806e-06
AT1G73890	-1.05721	0.00117834
AT1G73920	0.712333	1.39935e-08
AT1G73930	0.0991744	0.559576
AT1G73940	-0.0811916	0.671343
AT1G73950	-0.489368	0.000409713
AT1G73960	-0.386954	0.00236188
AT1G73970	-0.274378	0.105326
AT1G73980	-0.634269	2.82204e-06
AT1G73990	0.218888	0.120211
AT1G74000	0.433101	0.316997
AT1G74010	-1.75161	1.84285e-08
AT1G74020	-0.408804	0.0412226
AT1G74030	-0.178495	0.322252
AT1G74035	-0.200551	0.576013
AT1G74040	0.637895	1.63234e-06
AT1G74050	0.380886	0.00640392
AT1G74060	0.158272	0.304474
AT1G74070	1.43903	7.91521e-12
AT1G74088	0.172963	0.607506
AT1G74090	0.242816	0.145879
AT1G74100	0.14648	0.382053
AT1G74120	-0.0165259	0.958826
AT1G74130	-5.89755	4.98787e-21
AT1G74160	0.175693	0.24168
AT1G74170	-0.190441	0.325239
AT1G74180	-0.197834	0.513506
AT1G74200	-0.066565	0.838401
AT1G74210	-0.259187	0.113513
AT1G74230	0.0914416	0.58789
AT1G74240	0.0467397	0.890686
AT1G74250	-0.174818	0.29327
AT1G74260	0.150554	0.314594
AT1G74270	0.109648	0.482786
AT1G74280	-0.0673157	0.822758
AT1G74290	-0.330685	0.0911786
AT1G74300	0.0131865	0.958836
AT1G74310	-0.0632923	0.754435
AT1G74320	-0.0955753	0.594862
AT1G74330	-0.188437	0.284341
AT1G74340	0.134231	0.470495
AT1G74350	-0.00586489	0.990646
AT1G74360	-0.756101	0.000668497
AT1G74370	0.404048	0.0550578
AT1G74380	-0.0519909	0.750791
AT1G74385	-0.0052579	0.982516
AT1G74390	-0.0335945	0.911783
AT1G74410	-0.346317	0.0509698
AT1G74420	-0.657504	0.00722024
AT1G74430	0.175487	0.427132
AT1G74440	0.300689	0.0883124
AT1G74450	-0.175624	0.26262
AT1G74458	0.325376	0.402963
AT1G74460	-0.725766	0.38927
AT1G74470	1.2436	7.89793e-10
AT1G74510	0.0492093	0.771947
AT1G74520	-0.0738096	0.636402
AT1G74530	0.271892	0.0675339
AT1G74540	-4.59852	8.01483e-36
AT1G74550	-1.30146	3.18358e-05
AT1G74560	-0.491836	0.000234192
AT1G74580	-0.462649	0.0260705
AT1G74590	-1.40503	4.46451e-07
AT1G74600	0.426261	0.0756197
AT1G74630	-0.619472	0.233487
AT1G74640	0.849441	1.29216e-12
AT1G74650	-1.84294	3.34056e-33
AT1G74670	1.03538	0.00823529
AT1G74680	0.00350823	0.988728
AT1G74690	-0.0211887	0.91578
AT1G74700	-0.0119578	0.973228
AT1G74710	-1.21677	1.7171e-12
AT1G74720	0.27342	0.0613441
AT1G74730	1.20106	1.35909e-13
AT1G74740	0.0809029	0.681618
AT1G74750	0.261344	0.206008
AT1G74770	0.446327	0.294838
AT1G74780	0.632283	0.00103808
AT1G74790	0.152589	0.356342
AT1G74800	-0.141656	0.376094
AT1G74810	-3.43846	9.22373e-67
AT1G74840	-0.405421	0.0018855
AT1G74850	0.609776	0.000201509
AT1G74860	-0.295207	0.123076
AT1G74875	0.412121	0.303172
AT1G74880	0.55377	0.000156285
AT1G74890	-0.660881	0.0337674
AT1G74900	0.446327	0.0220419
AT1G74910	0.493632	0.00011472
AT1G74920	-0.130268	0.433087
AT1G74930	-0.618101	0.266526
AT1G74940	-0.153748	0.363058
AT1G74950	-0.596092	0.00257477
AT1G74960	0.420282	0.00414724
AT1G74970	0.948044	1.3999e-08
AT1G75000	0.449723	0.0253063
AT1G75010	0.53787	1.73396e-05
AT1G75020	-0.19254	0.305505
AT1G75030	0.117632	0.644941
AT1G75040	-0.244451	0.402611
AT1G75050	-1.01373	0.0987133
AT1G75060	-0.573618	0.0846008
AT1G75080	-0.358157	0.00928258
AT1G75090	-0.236555	0.528021
AT1G75100	0.54612	8.55981e-06
AT1G75110	-0.184455	0.626273
AT1G75120	-0.000215161	0.999795
AT1G75130	0.170643	0.307172
AT1G75140	0.0342394	0.866288
AT1G75150	0.0568516	0.879166
AT1G75170	-0.601806	0.00040573
AT1G75180	0.736294	2.22583e-09
AT1G75190	0.770744	0.108576
AT1G75200	0.0741169	0.682614
AT1G75210	0.35913	0.00678948
AT1G75220	0.539025	0.000439137
AT1G75230	-0.0169885	0.939987
AT1G75240	-0.995051	1.24475e-06
AT1G75270	0.185109	0.259743
AT1G75280	0.355301	0.0201695
AT1G75290	-0.103881	0.804646
AT1G75300	-0.578514	0.00116117
AT1G75310	-0.632203	0.000363705
AT1G75330	0.138518	0.340055
AT1G75335	0.123033	0.785913
AT1G75340	0.116417	0.503894
AT1G75350	1.00751	5.88149e-11
AT1G75360	0.536128	0.0109537
AT1G75370	0.277553	0.0540829
AT1G75380	-0.813655	1.75385e-05
AT1G75390	-0.987513	1.24349e-08
AT1G75400	-0.461223	0.000796068
AT1G75410	0.150926	0.332612
AT1G75420	-0.0908252	0.605455
AT1G75440	-0.829201	3.73884e-06
AT1G75450	-1.09265	1.087e-11
AT1G75460	1.18498	7.14234e-17
AT1G75500	0.104103	0.600765
AT1G75510	0.080626	0.647419
AT1G75520	-0.654662	0.2244
AT1G75540	-0.392409	0.00364726
AT1G75550	0.554738	0.206237
AT1G75560	0.349844	0.00685463
AT1G75580	0.510359	0.0455367
AT1G75590	-1.21666	0.00915702
AT1G75630	-0.163658	0.288775
AT1G75640	-0.520761	0.0315334
AT1G75660	-0.222857	0.0964278
AT1G75670	0.198407	0.408318
AT1G75680	0.249538	0.091238
AT1G75690	1.77863	6.86531e-24
AT1G75710	0.260185	0.0699356
AT1G75730	-0.0900057	0.675145
AT1G75750	0.64705	0.000772384
AT1G75760	-0.137817	0.419128
AT1G75770	0.257319	0.340846
AT1G75780	-0.67701	2.75845e-05
AT1G75785	-0.619532	0.0177204
AT1G75790	-8.532	2.91253e-22
AT1G75800	-0.361547	0.00755837
AT1G75810	-0.147271	0.408195
AT1G75820	0.114001	0.509895
AT1G75840	-0.229363	0.0927109
AT1G75850	-0.381439	0.00555153
AT1G75860	-0.0306103	0.876351
AT1G75880	-1.14709	6.74527e-05
AT1G75890	-0.824042	0.055885
AT1G75900	0.046831	0.788097
AT1G75910	-10.6314	2.49251e-58
AT1G75930	-5.99665	4.73484e-20
AT1G75940	-12.1998	1.67508e-165
AT1G75945	6.7464	7.14607e-40
AT1G75950	-0.0754516	0.680845
AT1G75960	0.63825	0.023346
AT1G75980	-0.056231	0.809994
AT1G75990	0.0188532	0.922006
AT1G76010	0.26579	0.059687
AT1G76020	-0.15227	0.318572
AT1G76030	0.371341	0.00831381
AT1G76040	-0.148899	0.499554
AT1G76050	0.169014	0.264876
AT1G76060	-0.102883	0.65748
AT1G76065	-0.0242256	0.957773
AT1G76070	-0.801405	0.00144319
AT1G76080	0.761079	7.22619e-07
AT1G76090	0.116379	0.616387
AT1G76100	1.18523	2.27501e-13
AT1G76110	0.976611	6.63762e-13
AT1G76120	0.0670953	0.782087
AT1G76130	0.0142484	0.949597
AT1G76140	0.301476	0.0227726
AT1G76150	-0.486247	0.000580147
AT1G76160	0.423065	0.00230242
AT1G76170	-0.0129222	0.968961
AT1G76180	-0.656434	0.000240247
AT1G76185	-0.150752	0.53846
AT1G76200	0.226046	0.109173
AT1G76240	1.00633	9.66368e-09
AT1G76250	-1.29982	0.0554534
AT1G76260	-0.121925	0.533546
AT1G76270	-0.0796393	0.685729
AT1G76280	0.187958	0.307313
AT1G76300	-0.00999077	0.963045
AT1G76310	-0.00718013	0.983284
AT1G76320	-0.443565	0.00618509
AT1G76340	-0.00094112	0.996899
AT1G76350	-0.505042	0.000129756
AT1G76360	-0.437305	0.0021045
AT1G76380	-0.365158	0.0228033
AT1G76390	-0.351531	0.0126397
AT1G76400	0.281018	0.0401163
AT1G76405	0.859007	2.12474e-06
AT1G76410	-0.151871	0.752065
AT1G76420	-0.457688	0.485603
AT1G76440	0.0364064	0.89875
AT1G76450	1.16923	1.72587e-15
AT1G76460	0.0878913	0.621748
AT1G76465	0.153581	0.761135
AT1G76470	-1.67556	0.0884142
AT1G76490	-0.0298246	0.881951
AT1G76510	-0.0936748	0.616875
AT1G76520	0.281178	0.03911
AT1G76530	-0.497837	0.00771933
AT1G76540	-0.22539	0.304636
AT1G76550	0.0877307	0.650205
AT1G76560	-0.00434978	0.993391
AT1G76570	-0.0175294	0.924382
AT1G76580	-0.639687	2.35934e-05
AT1G76590	-0.911863	7.53798e-07
AT1G76600	-0.701671	0.00865521
AT1G76620	-0.109272	0.518796
AT1G76630	-0.069447	0.661851
AT1G76650	-1.74396	1.24426e-06
AT1G76660	-0.28033	0.0429899
AT1G76670	-0.28744	0.0481811
AT1G76680	-0.00482396	0.982117
AT1G76690	-0.513112	0.00118826
AT1G76700	-0.665068	1.26581e-05
AT1G76705	-0.515368	0.203939
AT1G76710	-0.30237	0.0859062
AT1G76720	-0.792689	0.000117277
AT1G76730	0.275421	0.0409114
AT1G76740	-0.634621	0.0386548
AT1G76760	-1.01612	0.00124337
AT1G76780	-1.11841	0.0428379
AT1G76790	-0.756367	0.0358666
AT1G76800	0.765166	3.92577e-06
AT1G76810	0.0690468	0.681016
AT1G76820	-0.868208	2.1889e-06
AT1G76850	-0.179177	0.20693
AT1G76860	-0.256582	0.0817515
AT1G76870	0.0707739	0.877952
AT1G76880	-0.0468721	0.792127
AT1G76890	-0.126474	0.478497
AT1G76900	0.0336284	0.847279
AT1G76920	-0.254549	0.0679666
AT1G76930	-0.519304	0.295612
AT1G76940	-0.0499923	0.810055
AT1G76950	-0.210588	0.122846
AT1G76952	0.0670061	0.939987
AT1G76955	0.682552	9.65886e-06
AT1G76960	-0.617913	0.00551014
AT1G76970	-0.298796	0.0689843
AT1G76980	-0.199481	0.327288
AT1G76990	-0.506558	0.000210981
AT1G77000	-0.789331	2.27016e-07
AT1G77020	-0.0271614	0.936555
AT1G77030	0.00129534	0.995767
AT1G77060	0.84759	8.21887e-09
AT1G77080	-0.17744	0.228482
AT1G77090	0.867387	6.34871e-12
AT1G77110	-0.295856	0.33249
AT1G77120	-0.589939	0.0024447
AT1G77122	0.0732589	0.704808
AT1G77130	0.136226	0.367391
AT1G77140	-0.158683	0.298309
AT1G77145	-0.00755267	0.991511
AT1G77170	-0.719394	0.0150587
AT1G77180	-0.22817	0.104222
AT1G77200	-0.617701	0.05559
AT1G77210	-0.890309	0.0206136
AT1G77220	-0.107126	0.553541
AT1G77230	-0.147455	0.487018
AT1G77240	-0.236237	0.361826
AT1G77250	-0.0445313	0.857519
AT1G77260	-0.291295	0.066173
AT1G77270	-0.620554	0.000640178
AT1G77280	-0.0894371	0.571794
AT1G77290	-0.307051	0.153125
AT1G77300	-0.109626	0.539813
AT1G77310	0.327306	0.282958
AT1G77320	0.190752	0.479017
AT1G77330	-0.0771575	0.84988
AT1G77350	0.0598121	0.741216
AT1G77360	-0.710326	0.122922
AT1G77370	-0.393898	0.0200739
AT1G77380	-1.59339	1.8613e-05
AT1G77390	0.104427	0.87408
AT1G77400	-0.0185432	0.964307
AT1G77410	0.0128058	0.970544
AT1G77420	-0.460657	0.0218251
AT1G77440	0.0919854	0.561161
AT1G77450	-1.22766	1.91342e-15
AT1G77460	-0.431139	0.00239538
AT1G77470	-0.0724923	0.728996
AT1G77480	-0.243308	0.130609
AT1G77490	1.50112	1.23627e-22
AT1G77500	-0.227844	0.241664
AT1G77510	0.459683	0.0648115
AT1G77520	-1.93682	1.72124e-13
AT1G77540	-0.142755	0.460987
AT1G77550	-0.212704	0.233429
AT1G77570	-0.762149	0.0412072
AT1G77580	0.042797	0.847279
AT1G77590	0.342091	0.0234122
AT1G77600	-0.318382	0.0229248
AT1G77610	-0.0619451	0.70081
AT1G77620	-0.28912	0.12033
AT1G77630	0.0632487	0.790585
AT1G77660	-0.62457	0.000111268
AT1G77670	0.415476	0.00155907
AT1G77680	-0.0787962	0.613147
AT1G77690	0.357685	0.0901799
AT1G77700	0.0445985	0.926515
AT1G77710	-0.101839	0.510516
AT1G77720	-0.0153287	0.960013
AT1G77740	0.385428	0.00265546
AT1G77750	0.112454	0.557887
AT1G77760	1.67307	1.64967e-27
AT1G77765	0.291064	0.443963
AT1G77770	-0.44498	0.0012524
AT1G77800	-0.263863	0.0645323
AT1G77810	-1.34443	2.234e-15
AT1G77840	0.252362	0.0669807
AT1G77850	-0.11649	0.516846
AT1G77855	-0.242295	0.587064
AT1G77870	0.42701	0.389012
AT1G77885	0.271144	0.468194
AT1G77890	-0.23604	0.221677
AT1G77920	-0.631324	5.84019e-05
AT1G77930	0.232961	0.126389
AT1G77940	0.389788	0.0106581
AT1G77960	-0.28805	0.634183
AT1G77990	0.340725	0.0817837
AT1G78000	-0.941954	0.000440312
AT1G78010	0.575666	4.39788e-05
AT1G78020	0.891193	1.22864e-08
AT1G78030	0.4281	0.344773
AT1G78040	0.33175	0.0455895
AT1G78050	0.143006	0.629167
AT1G78060	-0.0654595	0.732548
AT1G78070	0.00156225	0.994839
AT1G78080	-0.00829395	0.965965
AT1G78100	0.107183	0.541928
AT1G78110	-0.191898	0.44896
AT1G78120	0.368177	0.305814
AT1G78130	-0.977367	1.4123e-12
AT1G78140	0.62152	2.57243e-06
AT1G78150	0.0686007	0.665304
AT1G78170	0.387561	0.124448
AT1G78172	-0.373249	0.384604
AT1G78180	0.784562	9.6119e-06
AT1G78190	-0.800307	0.00202866
AT1G78200	-0.317088	0.050594
AT1G78210	-0.1645	0.253383
AT1G78230	0.581017	2.06383e-06
AT1G78240	-0.351222	0.00899978
AT1G78260	0.465826	0.0527843
AT1G78270	-0.379846	0.0156862
AT1G78280	-0.223945	0.10748
AT1G78290	-0.189458	0.192816
AT1G78300	0.126904	0.432537
AT1G78310	-0.67394	0.00364346
AT1G78320	0.523267	0.123876
AT1G78370	0.590459	0.00192879
AT1G78380	0.320133	0.0681234
AT1G78410	-1.1587	0.000102705
AT1G78420	-0.398821	0.00436086
AT1G78430	-0.51124	0.0628873
AT1G78440	0.574662	0.139985
AT1G78450	-0.188512	0.54131
AT1G78460	0.129194	0.601402
AT1G78476	-0.0529267	0.894004
AT1G78480	-0.239146	0.540761
AT1G78490	-0.790618	0.000625313
AT1G78510	0.652901	1.9336e-07
AT1G78530	0.214222	0.520314
AT1G78540	-0.0343319	0.890457
AT1G78550	-0.237387	0.221594
AT1G78560	0.224858	0.14849
AT1G78570	-0.161434	0.414269
AT1G78580	0.158989	0.272792
AT1G78590	-0.133529	0.498417
AT1G78600	-0.133779	0.483292
AT1G78610	0.14187	0.32804
AT1G78620	0.610884	5.34424e-07
AT1G78630	1.104	2.72364e-10
AT1G78650	0.243314	0.272587
AT1G78660	-0.245859	0.140631
AT1G78670	-0.197599	0.176498
AT1G78680	0.0592032	0.737282
AT1G78690	0.394818	0.0248063
AT1G78700	-0.0139289	0.946717
AT1G78710	0.00185084	0.996201
AT1G78730	-0.144366	0.639275
AT1G78770	-0.200197	0.521682
AT1G78780	-2.34383	7.3328e-08
AT1G78790	-0.222749	0.272236
AT1G78800	0.0600964	0.731568
AT1G78810	-0.0418778	0.865354
AT1G78820	1.27359	1.86139e-11
AT1G78830	1.22848	1.28939e-22
AT1G78850	1.93467	3.79051e-41
AT1G78860	0.700413	0.0248817
AT1G78870	-0.317102	0.0285978
AT1G78880	-0.317165	0.0139821
AT1G78890	-0.386481	0.0028327
AT1G78895	-0.442035	0.0436014
AT1G78900	0.194976	0.293622
AT1G78910	-0.00378452	0.991511
AT1G78915	0.761329	1.52741e-09
AT1G78920	0.199367	0.20469
AT1G78922	0.310305	0.164913
AT1G78930	-0.137991	0.726169
AT1G78940	-0.157704	0.620692
AT1G78955	-0.610997	0.253383
AT1G78960	-1.15629	2.82835e-13
AT1G78970	-0.786995	2.96056e-06
AT1G78990	0.349156	0.449067
AT1G78995	1.00991	1.58796e-12
AT1G79000	-0.318139	0.0303429
AT1G79010	0.110306	0.469671
AT1G79020	-0.340687	0.0415524
AT1G79030	-0.121291	0.485366
AT1G79040	0.845413	0.000127661
AT1G79050	0.0537298	0.751372
AT1G79060	-0.302513	0.191774
AT1G79070	-0.403081	0.0821701
AT1G79080	0.372008	0.0315719
AT1G79090	0.0465155	0.792331
AT1G79110	-0.346602	0.047639
AT1G79150	0.205356	0.331486
AT1G79160	0.29006	0.0966839
AT1G79170	0.458949	0.284875
AT1G79190	-0.165208	0.340846
AT1G79200	0.123749	0.548537
AT1G79210	0.183149	0.202518
AT1G79220	-0.0516635	0.894222
AT1G79230	0.00939829	0.961211
AT1G79260	0.341705	0.0903854
AT1G79270	-0.11949	0.476424
AT1G79280	-0.305038	0.143463
AT1G79340	0.0789715	0.650449
AT1G79350	-0.159751	0.269177
AT1G79360	-0.420125	0.415752
AT1G79380	-0.200571	0.210981
AT1G79390	-0.0380619	0.868851
AT1G79400	0.407172	0.438582
AT1G79410	0.1742	0.355156
AT1G79420	-0.341504	0.200228
AT1G79430	0.376257	0.0156664
AT1G79440	0.322151	0.0386727
AT1G79450	0.0257986	0.960747
AT1G79460	-0.558738	0.00145525
AT1G79470	-0.0773327	0.732548
AT1G79490	0.0401483	0.87687
AT1G79500	-0.130834	0.482676
AT1G79510	0.510052	4.40861e-05
AT1G79520	0.501747	7.97281e-05
AT1G79530	-0.844721	4.42247e-09
AT1G79540	0.29987	0.234105
AT1G79550	0.444142	0.00417389
AT1G79560	-0.280899	0.080671
AT1G79570	-0.230601	0.0983331
AT1G79590	-0.445292	0.00153217
AT1G79600	0.58271	4.83448e-05
AT1G79610	-0.280276	0.0646039
AT1G79620	0.0337739	0.900734
AT1G79630	-0.275357	0.103379
AT1G79640	0.0918945	0.676208
AT1G79650	0.221173	0.12366
AT1G79660	-0.435505	0.00240669
AT1G79670	-0.414083	0.00870154
AT1G79680	-2.10672	8.18042e-11
AT1G79690	-0.251879	0.0669807
AT1G79700	-1.10132	7.56038e-07
AT1G79710	-0.174431	0.452534
AT1G79720	0.0603118	0.725453
AT1G79730	-0.212168	0.137201
AT1G79740	-0.245563	0.0997632
AT1G79750	0.0776513	0.67584
AT1G79760	-0.0709522	0.887858
AT1G79770	0.373307	0.271247
AT1G79780	-1.51764	0.000727549
AT1G79790	0.770476	1.04534e-08
AT1G79810	-0.18305	0.216928
AT1G79820	-0.305133	0.0470196
AT1G79830	-0.306161	0.0304342
AT1G79840	0.721162	1.56147e-05
AT1G79850	0.955555	7.2375e-08
AT1G79870	0.140273	0.341105
AT1G79880	-0.171196	0.357993
AT1G79890	-0.198379	0.733225
AT1G79900	-1.46993	0.000129806
AT1G79910	0.254513	0.556881
AT1G79920	0.444258	0.00214292
AT1G79930	0.11365	0.473255
AT1G79940	0.121245	0.422919
AT1G79950	-0.000409018	0.998781
AT1G79960	0.0243013	0.965316
AT1G79970	0.163885	0.263072
AT1G79985	-0.199716	0.187803
AT1G79990	0.0868168	0.580823
AT1G80000	0.0904625	0.559216
AT1G80010	-0.296171	0.0252004
AT1G80030	0.813775	4.4827e-09
AT1G80040	-0.0164838	0.928173
AT1G80050	-0.0132477	0.963716
AT1G80060	-0.420212	0.159283
AT1G80070	-0.467724	0.00143219
AT1G80080	0.689211	3.73541e-05
AT1G80110	-0.485077	0.0230428
AT1G80120	-0.745249	6.42521e-07
AT1G80130	-1.98856	2.77321e-23
AT1G80150	-0.155959	0.633104
AT1G80160	-3.30133	5.16468e-07
AT1G80170	-0.0953558	0.74584
AT1G80180	-0.142271	0.374342
AT1G80190	0.524846	0.106166
AT1G80210	-0.487622	0.000425568
AT1G80230	0.188539	0.179496
AT1G80245	0.185425	0.533138
AT1G80260	-0.208403	0.157005
AT1G80270	-0.0549257	0.812808
AT1G80280	-0.459638	0.0112033
AT1G80290	0.143891	0.513294
AT1G80300	-0.398328	0.00805052
AT1G80310	-0.28419	0.08931
AT1G80315	-0.270694	0.25006
AT1G80320	-0.269809	0.340993
AT1G80350	0.169205	0.284355
AT1G80360	0.130837	0.373858
AT1G80370	0.0868853	0.842663
AT1G80380	0.939863	5.30874e-09
AT1G80400	0.0990735	0.540242
AT1G80410	0.114604	0.471305
AT1G80420	0.269988	0.134029
AT1G80440	0.374538	0.29917
AT1G80450	0.409986	0.223975
AT1G80460	0.236126	0.14533
AT1G80480	1.18851	1.37213e-16
AT1G80490	0.108298	0.472278
AT1G80500	0.256285	0.0546614
AT1G80510	0.196802	0.229737
AT1G80520	0.225434	0.516066
AT1G80530	0.0761543	0.645045
AT1G80550	-0.0121065	0.959516
AT1G80560	0.475318	0.0065568
AT1G80570	-1.62775	1.95013e-09
AT1G80600	0.35512	0.00952516
AT1G80610	-0.595999	0.00229167
AT1G80620	0.147339	0.381293
AT1G80630	-0.10602	0.671571
AT1G80640	0.169591	0.353315
AT1G80650	0.479548	0.0803221
AT1G80670	-0.12944	0.386641
AT1G80680	-0.300586	0.024107
AT1G80690	0.214532	0.393517
AT1G80700	-0.0489811	0.838148
AT1G80710	0.318327	0.472783
AT1G80720	-0.109431	0.77793
AT1G80750	0.341688	0.0287534
AT1G80760	-0.138489	0.511877
AT1G80770	0.884673	3.33449e-10
AT1G80780	-0.0259977	0.879192
AT1G80790	-0.342882	0.0100542
AT1G80810	0.035696	0.889745
AT1G80820	0.380546	0.340839
AT1G80830	0.00153436	0.995658
AT1G80840	-0.608534	0.0210125
AT1G80850	0.929864	1.74599e-06
AT1G80860	0.050291	0.793226
AT1G80870	0.199734	0.25023
AT1G80880	-0.182887	0.664981
AT1G80890	-0.242832	0.222556
AT1G80900	-0.481812	0.00780936
AT1G80910	0.0407472	0.821811
AT1G80920	-0.402112	0.00982614
AT1G80930	-0.253157	0.0855419
AT1G80940	-0.156578	0.273217
AT1G80950	0.0251311	0.888544
AT1G80960	-0.353586	0.190456
AT1G80970	-0.314783	0.396549
AT1G80980	-0.876138	2.11206e-06
AT2G01008	-1.37527	0.000541918
AT2G01021	0.101632	0.757105
AT2G01060	-0.258633	0.0889379
AT2G01070	0.142343	0.394982
AT2G01080	-0.76827	1.59548e-05
AT2G01090	0.290053	0.21084
AT2G01100	-0.328855	0.0157233
AT2G01110	0.677529	7.71339e-07
AT2G01120	-0.297559	0.226136
AT2G01130	-0.25552	0.0797701
AT2G01140	-0.0459891	0.809683
AT2G01150	-0.758121	1.04962e-08
AT2G01170	-0.253974	0.111668
AT2G01180	-0.11832	0.561571
AT2G01190	-0.47978	0.0012524
AT2G01200	-0.213263	0.662278
AT2G01210	-0.501864	0.162811
AT2G01220	0.0579984	0.729823
AT2G01250	0.175452	0.336462
AT2G01260	0.601718	1.22998e-06
AT2G01270	-0.0489101	0.764197
AT2G01280	1.09386	1.33233e-08
AT2G01290	1.07032	4.26698e-12
AT2G01320	-0.0153652	0.935849
AT2G01330	-0.195979	0.36616
AT2G01340	0.0439917	0.848404
AT2G01350	0.107248	0.501615
AT2G01390	-0.885883	0.00889073
AT2G01400	-0.195289	0.324771
AT2G01410	-0.0800066	0.627666
AT2G01420	0.610232	2.62966e-05
AT2G01440	-0.280996	0.0411424
AT2G01450	-0.271958	0.0587174
AT2G01460	-0.543807	0.000304331
AT2G01470	-0.169363	0.295523
AT2G01480	-0.210248	0.254629
AT2G01490	-0.338498	0.0114401
AT2G01505	0.73003	0.000129411
AT2G01510	-0.392024	0.403196
AT2G01520	-3.7092	2.92677e-09
AT2G01540	-0.562513	0.0283822
AT2G01570	0.0909635	0.582389
AT2G01590	1.14196	2.86611e-13
AT2G01600	-0.341437	0.0233785
AT2G01610	-1.35416	2.51458e-06
AT2G01620	0.0597892	0.718686
AT2G01630	-0.164263	0.36429
AT2G01640	0.203194	0.378772
AT2G01650	-0.25279	0.176969
AT2G01660	-0.508076	0.00307004
AT2G01670	0.371034	0.0194049
AT2G01680	-0.0452746	0.795299
AT2G01690	-0.0183356	0.917546
AT2G01710	-0.276939	0.0997632
AT2G01720	0.206692	0.145695
AT2G01735	-0.42358	0.00867723
AT2G01740	0.116868	0.754935
AT2G01750	0.04641	0.8377
AT2G01755	0.766921	0.0175297
AT2G01760	0.13082	0.575157
AT2G01818	-0.334694	0.512745
AT2G01820	-0.0244984	0.891753
AT2G01830	-0.455412	0.00413862
AT2G01850	0.286147	0.0423312
AT2G01860	1.1518	7.36639e-09
AT2G01870	0.736533	0.000184536
AT2G01890	0.300553	0.465989
AT2G01910	-0.159862	0.279934
AT2G01913	-0.524559	0.147789
AT2G01918	1.2019	0.00273812
AT2G01930	-0.187368	0.286075
AT2G01940	-0.228082	0.345379
AT2G01950	0.13725	0.596081
AT2G01970	-0.000306106	0.999006
AT2G01980	-0.224653	0.164057
AT2G01990	0.177706	0.568464
AT2G02010	-0.117494	0.673306
AT2G02020	0.414692	0.0306491
AT2G02040	-0.266007	0.0537028
AT2G02050	0.177461	0.206033
AT2G02060	-0.440132	0.0720299
AT2G02070	0.310194	0.0299903
AT2G02080	-0.0379006	0.824766
AT2G02090	-0.188154	0.18282
AT2G02100	-0.183158	0.365951
AT2G02130	1.01824	4.94903e-12
AT2G02148	-0.0587835	0.824211
AT2G02150	0.147564	0.645007
AT2G02160	0.0813101	0.60425
AT2G02170	-0.425481	0.011444
AT2G02180	-0.285836	0.0601604
AT2G02220	-0.162504	0.329546
AT2G02230	-0.0407062	0.865354
AT2G02350	-0.785846	0.025085
AT2G02360	-0.374645	0.039947
AT2G02370	-0.902923	1.60169e-08
AT2G02390	-0.347876	0.129234
AT2G02400	-0.451087	0.00475886
AT2G02410	0.108746	0.67923
AT2G02450	0.535259	0.00482926
AT2G02455	0.63964	0.054731
AT2G02470	-0.16293	0.34942
AT2G02480	-0.0818905	0.710938
AT2G02500	0.588261	3.79101e-05
AT2G02510	0.136256	0.357296
AT2G02540	-0.0175426	0.970535
AT2G02560	-0.0432283	0.793334
AT2G02570	-0.290809	0.0353454
AT2G02590	0.339344	0.0977902
AT2G02710	0.273743	0.101393
AT2G02730	0.00741333	0.975329
AT2G02740	0.308814	0.26837
AT2G02750	0.0470977	0.924185
AT2G02760	-0.247028	0.0856953
AT2G02765	0.136419	0.549967
AT2G02780	0.0116921	0.962814
AT2G02790	-0.233008	0.150532
AT2G02800	0.101308	0.514332
AT2G02810	0.372058	0.0398632
AT2G02820	0.406739	0.05307
AT2G02850	-0.377457	0.0153613
AT2G02860	-0.000116652	0.999795
AT2G02870	-0.147914	0.35732
AT2G02880	-0.0245267	0.938557
AT2G02910	-0.102691	0.612194
AT2G02930	-0.177333	0.77868
AT2G02950	0.120499	0.669788
AT2G02955	-0.065037	0.861293
AT2G02960	-0.0343471	0.861531
AT2G02970	0.169747	0.237658
AT2G02980	0.731089	0.0760345
AT2G02990	-1.08059	0.187518
AT2G03010	-0.0437224	0.920614
AT2G03050	0.413266	0.147885
AT2G03060	-0.0333877	0.900734
AT2G03070	-0.192623	0.304474
AT2G03090	0.0182958	0.940039
AT2G03120	0.118896	0.495272
AT2G03140	-0.679669	1.46096e-07
AT2G03150	-0.173037	0.277996
AT2G03200	-1.47475	2.98853e-06
AT2G03220	0.0670503	0.696805
AT2G03240	-0.459728	0.00373531
AT2G03270	-0.1631	0.430314
AT2G03280	-0.173456	0.426933
AT2G03310	0.135499	0.544245
AT2G03330	-0.0756634	0.732846
AT2G03340	-0.201583	0.16724
AT2G03350	0.604726	3.22734e-05
AT2G03380	-0.272248	0.662298
AT2G03390	0.194126	0.167439
AT2G03420	0.960532	1.8723e-06
AT2G03410	0.962984	1.75603e-06
AT2G03430	-0.108796	0.5909
AT2G03440	0.101527	0.532983
AT2G03450	-0.245522	0.359644
AT2G03470	-0.396573	0.00307573
AT2G03480	0.169598	0.329132
AT2G03500	0.482474	0.0440339
AT2G03505	-0.149006	0.687133
AT2G03510	0.154119	0.341105
AT2G03530	-0.827017	6.92932e-09
AT2G03550	0.948394	9.21607e-14
AT2G03590	-1.10235	5.79492e-09
AT2G03620	-0.168265	0.377567
AT2G03640	0.353575	0.00533183
AT2G03667	0.121477	0.582066
AT2G03670	-0.100672	0.754873
AT2G03680	0.0417644	0.817766
AT2G03690	-0.102903	0.519994
AT2G03710	0.227108	0.227817
AT2G03730	-0.611784	6.17737e-07
AT2G03740	-8.9035	3.8468e-26
AT2G03750	0.855699	5.7549e-06
AT2G03760	1.27652	7.43447e-13
AT2G03780	0.151711	0.452468
AT2G03800	0.0116642	0.95918
AT2G03810	0.117305	0.599275
AT2G03820	0.0481547	0.767806
AT2G03850	-7.10779	4.10606e-23
AT2G03870	0.00787726	0.96895
AT2G03890	-0.222208	0.143381
AT2G03980	0.544137	0.000668497
AT2G04030	-0.00909337	0.964766
AT2G04032	0.0192888	0.945303
AT2G04039	0.693086	1.00209e-07
AT2G04040	0.63792	3.54686e-06
AT2G04050	-1.24067	0.00700043
AT2G04066	0.145295	0.677054
AT2G04070	-1.54968	2.61125e-12
AT2G04080	0.130393	0.496413
AT2G04100	-0.544201	0.0343088
AT2G04160	0.870432	6.12799e-12
AT2G04170	0.158555	0.474741
AT2G04230	-0.256942	0.103403
AT2G04235	-0.144227	0.696208
AT2G04240	-0.540953	0.000347866
AT2G04270	0.213813	0.186377
AT2G04280	0.0874155	0.582906
AT2G04305	-0.0282008	0.888723
AT2G04340	0.161397	0.376359
AT2G04350	-0.104796	0.600023
AT2G04360	0.764519	1.16811e-08
AT2G04378	-0.185405	0.207659
AT2G04380	-0.206997	0.179917
AT2G04390	0.25218	0.0853063
AT2G04400	0.0399954	0.871832
AT2G04410	-0.201098	0.172691
AT2G04430	-0.562834	0.100467
AT2G04450	0.3534	0.2653
AT2G04495	-0.92344	0.000565534
AT2G04515	-0.346551	0.479017
AT2G04520	0.372992	0.00620731
AT2G04530	-0.172877	0.417634
AT2G04540	0.284465	0.143159
AT2G04550	-0.0459483	0.79973
AT2G04560	-0.113977	0.719948
AT2G04570	-0.497883	0.000467701
AT2G04620	-0.092819	0.68485
AT2G04621	-0.0672299	0.856485
AT2G04630	0.0654206	0.694539
AT2G04650	0.200066	0.415739
AT2G04660	-0.161191	0.37982
AT2G04690	-0.190159	0.241634
AT2G04700	0.841055	4.00553e-10
AT2G04740	0.169725	0.297964
AT2G04780	0.435948	0.005366
AT2G04790	1.10912	3.69791e-06
AT2G04795	0.0871555	0.784734
AT2G04842	0.312152	0.026718
AT2G04845	0.179164	0.434679
AT2G04850	0.581612	1.79789e-05
AT2G04860	0.203594	0.653741
AT2G04865	-0.226654	0.129424
AT2G04880	-0.213691	0.151157
AT2G04890	-0.250329	0.0975402
AT2G04900	0.0266708	0.888517
AT2G04940	-0.109998	0.502267
AT2G05070	1.6512	1.97222e-12
AT2G05100	1.57381	8.96893e-12
AT2G05120	-0.13357	0.512825
AT2G05160	1.30434	0.000767517
AT2G05170	0.390129	0.00231072
AT2G05185	-0.0244186	0.9586
AT2G05210	0.0814531	0.719532
AT2G05220	0.149172	0.353452
AT2G05230	-0.175813	0.253615
AT2G05250	-0.188467	0.215519
AT2G05260	0.0371439	0.876866
AT2G05310	0.642467	2.06189e-05
AT2G05320	0.254291	0.138172
AT2G05380	2.56068	3.03981e-28
AT2G05440	4.09356	1.00686e-11
AT2G05520	1.66364	2.74336e-28
AT2G05540	1.48569	6.98694e-06
AT2G05590	-0.238458	0.154927
AT2G05620	0.658961	3.08192e-06
AT2G05630	-0.756051	1.19495e-06
AT2G05632	0.156094	0.529872
AT2G05642	-10.449	7.80871e-33
AT2G05710	-0.122074	0.546956
AT2G05755	0.392015	0.0474922
AT2G05753	0.125215	0.752896
AT2G05760	-0.184287	0.430495
AT2G05790	-0.111651	0.557761
AT2G05810	0.0698198	0.662982
AT2G05830	-0.184664	0.193826
AT2G05840	-0.0966774	0.59771
AT2G05915	-2.64732	3.6795e-07
AT2G05920	-0.0588514	0.745993
AT2G05940	-0.309679	0.0472517
AT2G05990	0.359916	0.0433068
AT2G06000	0.302766	0.0916915
AT2G06005	-0.256326	0.339698
AT2G06010	-0.262904	0.12698
AT2G06025	0.259704	0.0653456
AT2G06040	0.170409	0.470911
AT2G06050	-0.490554	0.0473353
AT2G06200	-1.19506	0.00694247
AT2G06210	-0.18646	0.189415
AT2G06255	-1.32965	2.98861e-07
AT2G06510	-0.244676	0.268444
AT2G06520	1.05224	7.21553e-08
AT2G06530	-0.312578	0.0362759
AT2G06850	0.564911	0.0196898
AT2G06925	0.0269571	0.90975
AT2G06990	-0.098279	0.524084
AT2G07050	0.288097	0.0327904
AT2G07170	-0.324362	0.231774
AT2G07180	0.0443977	0.82004
AT2G07340	0.28709	0.0862786
AT2G07360	-0.0920044	0.544463
AT2G07671	-0.783215	0.0493175
AT2G07774	-0.501121	0.335302
AT2G07698	-0.900774	0.00542444
AT2G07641	-0.342831	0.389646
AT2G07715	-0.771176	0.00161973
AT2G07718	-0.587981	0.0665175
AT2G07727	-0.809733	0.103379
AT2G07680	0.304046	0.0699168
AT2G07690	0.148622	0.433714
AT2G09990	0.261275	0.0565293
AT2G10931	-0.111377	0.756059
AT2G10940	0.778665	0.00183282
AT2G10950	-0.401839	0.012176
AT2G11000	-0.043999	0.80861
AT2G11035	-0.8127	0.00529942
AT2G11215	-0.559591	0.0563941
AT2G11225	-0.442075	0.00124049
AT2G11520	-0.252118	0.165362
AT2G11810	-1.77191	2.07999e-19
AT2G11890	0.379103	0.00383825
AT2G11910	0.0553459	0.740038
AT2G12190	-0.560844	0.0155009
AT2G12400	-0.440981	0.00195614
AT2G12461	-0.348795	0.119789
AT2G12462	-0.0294761	0.897797
AT2G12550	-0.309076	0.124448
AT2G13100	-0.31137	0.0278452
AT2G13290	0.22775	0.121451
AT2G13360	0.616447	0.00318099
AT2G13370	-0.38642	0.00771034
AT2G13440	0.270452	0.0646165
AT2G13540	-0.133783	0.378452
AT2G13550	1.65336	7.95069e-08
AT2G13555	1.80682	1.49489e-05
AT2G13560	-0.213061	0.196783
AT2G13600	-0.330462	0.370927
AT2G13610	0.0132416	0.951983
AT2G13650	-0.0295374	0.892906
AT2G13660	-0.633777	0.00593159
AT2G13680	-0.759276	0.133415
AT2G13690	0.0952632	0.648359
AT2G13760	-2.64172	2.68606e-09
AT2G13790	-0.0891706	0.636898
AT2G13800	-0.292396	0.0708494
AT2G13810	0.249525	0.669316
AT2G13820	0.0501543	0.883024
AT2G13840	-0.261199	0.192302
AT2G13960	-0.486586	0.22313
AT2G13965	-0.392817	0.104346
AT2G14045	0.299206	0.0342619
AT2G14050	0.333931	0.161001
AT2G14080	0.0389883	0.824264
AT2G14110	-0.304104	0.128077
AT2G14120	-0.192278	0.20108
AT2G14170	-0.658209	6.51647e-08
AT2G14255	-0.108087	0.521952
AT2G14260	0.114563	0.449414
AT2G14285	0.531894	0.00172852
AT2G14460	0.308576	0.204181
AT2G14520	0.0380167	0.903121
AT2G14530	-0.0929957	0.639482
AT2G14560	0.672418	0.00197449
AT2G14610	-1.08418	0.0729647
AT2G14620	-0.838869	0.148158
AT2G14660	0.838131	0.00341539
AT2G14680	-0.338845	0.0358666
AT2G14690	-0.278936	0.58025
AT2G14720	-0.251086	0.118793
AT2G14740	0.367631	0.00482926
AT2G14750	-0.175215	0.291142
AT2G14825	-0.229673	0.491508
AT2G14835	0.0796435	0.610793
AT2G14850	-0.1103	0.610849
AT2G14860	-0.0367308	0.914667
AT2G14880	0.750545	2.15401e-06
AT2G14890	0.0624895	0.767717
AT2G14900	-0.9493	1.49066e-06
AT2G14910	0.0175209	0.92895
AT2G15000	-0.388401	0.0521301
AT2G15020	0.872486	5.53089e-11
AT2G15042	-0.166457	0.409378
AT2G15050	0.429389	0.00127284
AT2G15080	0.236843	0.181804
AT2G15090	0.466573	0.0154368
AT2G15220	-0.00486824	0.994839
AT2G15230	-0.477119	0.000538039
AT2G15240	-0.00157722	0.994839
AT2G15270	0.137584	0.537837
AT2G15280	0.484693	0.00307573
AT2G15290	0.73286	6.31133e-08
AT2G15300	-0.202218	0.598571
AT2G15310	-0.368762	0.131498
AT2G15320	0.190369	0.184911
AT2G15390	-0.891192	2.15788e-05
AT2G15400	-1.54458	1.76389e-05
AT2G15430	-0.10571	0.562644
AT2G15440	-0.465491	0.0640782
AT2G15480	-0.913114	8.79721e-06
AT2G15530	-0.00584814	0.97641
AT2G15560	-0.224109	0.132368
AT2G15570	-0.282399	0.106534
AT2G15580	-0.103794	0.541858
AT2G15620	2.92478	3.83331e-39
AT2G15690	0.284889	0.0751278
AT2G15695	0.126389	0.41951
AT2G15730	-0.177944	0.51481
AT2G15760	-0.431458	0.236643
AT2G15790	-0.241351	0.215336
AT2G15820	0.203911	0.219936
AT2G15830	-0.328965	0.408768
AT2G15860	-0.090384	0.581655
AT2G15890	0.00680384	0.993364
AT2G15900	-0.498252	0.000359177
AT2G15910	0.253713	0.157691
AT2G15960	-0.280003	0.403196
AT2G15970	0.259812	0.115122
AT2G15980	-0.170002	0.507349
AT2G16050	-0.0354164	0.94127
AT2G16060	0.486628	0.293309
AT2G16070	0.253331	0.0613441
AT2G16090	-0.258951	0.111191
AT2G16210	-3.52312	1.41012e-08
AT2G16250	-0.18326	0.413146
AT2G16270	-0.123704	0.656084
AT2G16280	0.313465	0.0394474
AT2G16365	0.42973	0.00106072
AT2G16370	0.125536	0.513119
AT2G16380	0.722458	4.13498e-05
AT2G16390	-0.218976	0.302093
AT2G16400	0.428822	0.00378191
AT2G16405	-0.190567	0.246628
AT2G16430	0.776346	1.14832e-09
AT2G16440	0.00271277	0.992247
AT2G16460	0.400378	0.00444018
AT2G16485	-0.348672	0.0153178
AT2G16500	0.71159	9.66133e-07
AT2G16510	0.514132	3.91635e-05
AT2G16530	0.330074	0.100842
AT2G16570	-0.991252	0.0164333
AT2G16580	-1.04917	0.00572918
AT2G16595	-0.551871	0.0149495
AT2G16600	0.380921	0.0264965
AT2G16630	0.0700893	0.754863
AT2G16640	-0.382321	0.0025213
AT2G16650	-0.0510995	0.862596
AT2G16660	0.00479778	0.980443
AT2G16700	0.255085	0.152574
AT2G16710	0.11222	0.576491
AT2G16720	-0.426893	0.163607
AT2G16740	-0.276791	0.10402
AT2G16750	0.554744	0.0115806
AT2G16760	-2.89652	5.59701e-09
AT2G16770	0.0284334	0.919365
AT2G16780	-0.243332	0.179446
AT2G16790	-0.241541	0.559451
AT2G16800	0.32648	0.0156997
AT2G16850	0.483594	0.0149728
AT2G16860	0.0152963	0.931529
AT2G16870	0.130624	0.633415
AT2G16880	-0.0698136	0.753211
AT2G16890	-0.860048	1.24595e-09
AT2G16900	-0.841138	3.54677e-10
AT2G16910	-4.38607	2.1281e-22
AT2G16920	0.0619415	0.711562
AT2G16930	-0.0704281	0.695166
AT2G16940	-0.0128497	0.945729
AT2G16950	0.0722479	0.663222
AT2G16990	-0.188541	0.362468
AT2G17020	0.0564101	0.738109
AT2G17030	-0.248539	0.22992
AT2G17033	0.708193	3.01083e-07
AT2G17036	-0.488819	0.247548
AT2G17040	-0.413505	0.0270782
AT2G17110	-0.422052	0.00574037
AT2G17120	0.636626	9.9078e-06
AT2G17130	0.0437299	0.823482
AT2G17140	-0.010592	0.983595
AT2G17150	0.039911	0.854757
AT2G17190	-0.0864039	0.607971
AT2G17200	-0.251442	0.126545
AT2G17210	-0.779428	0.0960053
AT2G17220	-0.0919113	0.622483
AT2G17230	-0.0891367	0.588888
AT2G17240	1.05961	5.10503e-13
AT2G17250	0.51005	0.000477783
AT2G17260	-0.194374	0.541819
AT2G17265	-0.0614301	0.711365
AT2G17270	0.0166205	0.949597
AT2G17280	-1.45087	7.49707e-21
AT2G17290	-0.818277	4.22605e-07
AT2G17300	-0.0350798	0.887745
AT2G17320	0.0943969	0.611272
AT2G17340	0.382654	0.00341528
AT2G17350	-0.166298	0.337946
AT2G17360	0.361382	0.0161307
AT2G17370	0.147283	0.510976
AT2G17380	0.0134357	0.94653
AT2G17390	-0.0332643	0.852493
AT2G17410	-0.0667498	0.679413
AT2G17420	0.12536	0.487924
AT2G17430	-0.966126	0.0100196
AT2G17440	-0.186546	0.317719
AT2G17442	-0.256897	0.549931
AT2G17450	0.234001	0.181338
AT2G17470	-2.0843	4.18456e-24
AT2G17480	-0.327364	0.0264506
AT2G17500	-0.498454	0.009601
AT2G17510	-0.231144	0.118146
AT2G17520	-0.388665	0.00542118
AT2G17525	0.0330413	0.926517
AT2G17530	-0.223607	0.173748
AT2G17540	0.0156391	0.938557
AT2G17550	-0.132888	0.516518
AT2G17560	-0.0021881	0.991874
AT2G17570	-0.418914	0.0730972
AT2G17580	0.151641	0.435647
AT2G17620	-0.293516	0.478101
AT2G17630	0.572901	0.00216562
AT2G17640	-0.354195	0.0408513
AT2G17650	-0.599498	0.000270948
AT2G17670	-0.0566744	0.807589
AT2G17695	0.394999	0.00435585
AT2G17700	-0.197353	0.188454
AT2G17705	-0.569699	0.0145574
AT2G17710	-2.47424	5.85387e-42
AT2G17720	0.0205177	0.934991
AT2G17730	-0.0545794	0.794674
AT2G17760	-0.146898	0.454789
AT2G17770	-1.60115	0.000912483
AT2G17780	0.673428	0.00116225
AT2G17787	-0.199117	0.457845
AT2G17790	-0.149743	0.391543
AT2G17800	0.396673	0.00271798
AT2G17820	0.185459	0.220178
AT2G17830	-0.0863285	0.829032
AT2G17840	-0.64365	1.96661e-05
AT2G17870	0.127499	0.410608
AT2G17880	0.148371	0.604966
AT2G17900	0.0570192	0.856536
AT2G17930	-0.780381	9.26823e-09
AT2G17970	-0.320049	0.0508892
AT2G17972	1.12427	8.94359e-12
AT2G17975	0.463	0.0135929
AT2G17980	-0.122239	0.462318
AT2G17990	-0.602745	5.99759e-06
AT2G18000	0.0381945	0.931516
AT2G18020	0.1426	0.446424
AT2G18030	0.198668	0.264518
AT2G18040	-0.114519	0.470619
AT2G18050	-1.58335	2.91487e-14
AT2G18060	0.192633	0.738502
AT2G18090	-0.295801	0.0240251
AT2G18100	-0.581174	0.0744695
AT2G18110	0.205783	0.143811
AT2G18120	0.295624	0.38488
AT2G18150	-0.0584236	0.965144
AT2G18160	0.185974	0.179491
AT2G18170	-0.462873	0.00456319
AT2G18193	-1.14867	0.00910101
AT2G18196	-0.42176	0.342515
AT2G18210	0.263381	0.617122
AT2G18220	0.13294	0.512142
AT2G18230	-0.668262	2.57602e-07
AT2G18240	-0.0771197	0.716961
AT2G18245	0.328806	0.0557416
AT2G18250	-0.390905	0.0134695
AT2G18280	-0.0900022	0.557313
AT2G18270	-0.0826963	0.701113
AT2G18290	0.263104	0.213275
AT2G18300	1.89262	2.79647e-16
AT2G18328	0.465367	0.000282674
AT2G18330	0.0621313	0.784097
AT2G18350	-0.401082	0.0570275
AT2G18360	-0.51029	0.384079
AT2G18370	-1.63185	0.0474626
AT2G18380	0.403055	0.30841
AT2G18390	-0.185034	0.355488
AT2G18400	0.258108	0.27897
AT2G18410	-0.0478032	0.856833
AT2G18465	0.135443	0.553687
AT2G18470	-1.37658	0.0205416
AT2G18500	-0.77664	0.037047
AT2G18510	0.0923553	0.547089
AT2G18520	-0.201069	0.601129
AT2G18560	1.27583	1.18313e-10
AT2G18570	0.246128	0.409897
AT2G18600	-1.18398	0.000147816
AT2G18630	0.101453	0.520666
AT2G18650	0.190293	0.733225
AT2G18660	-0.15847	0.602853
AT2G18670	-0.519283	0.0167557
AT2G18680	-0.351663	0.306041
AT2G18685	-0.473212	0.384079
AT2G18690	-0.955783	0.000178269
AT2G18700	-0.144413	0.572645
AT2G18710	0.258223	0.101451
AT2G18730	-0.434054	0.00273409
AT2G18740	0.136302	0.380962
AT2G18750	-0.50481	0.000143153
AT2G18760	-0.326096	0.0658305
AT2G18770	-0.167924	0.314875
AT2G18780	-0.676427	0.0300075
AT2G18790	0.169148	0.276171
AT2G18840	0.04498	0.807468
AT2G18850	-0.229586	0.203939
AT2G18860	-0.0144807	0.943374
AT2G18876	-0.111356	0.54406
AT2G18880	-0.20338	0.602466
AT2G18890	-0.00706049	0.977611
AT2G18900	0.214514	0.203392
AT2G18910	-0.0460148	0.832689
AT2G18915	-0.14174	0.34638
AT2G18940	0.319212	0.0383908
AT2G18950	-0.803695	3.87595e-08
AT2G18960	-0.228419	0.236003
AT2G18969	0.270538	0.591923
AT2G18970	0.293344	0.560431
AT2G18990	0.318595	0.0859416
AT2G19060	-7.15605	4.97744e-25
AT2G19070	-9.04502	3.84307e-73
AT2G19080	-0.0174994	0.926519
AT2G19090	-0.16611	0.554281
AT2G19110	-0.286373	0.128632
AT2G19120	-0.0824067	0.816997
AT2G19130	-0.716021	4.14044e-05
AT2G19160	0.406564	0.0175691
AT2G19170	-0.114851	0.569545
AT2G19180	-0.331728	0.0205922
AT2G19190	-2.11384	7.35902e-07
AT2G19240	-0.939962	0.041361
AT2G19260	-0.33265	0.085896
AT2G19270	-0.0178417	0.926519
AT2G19280	0.178348	0.412687
AT2G19310	-0.215726	0.173961
AT2G19340	-0.208184	0.286219
AT2G19350	-0.779137	4.61458e-05
AT2G19380	0.42676	0.197605
AT2G19385	0.177052	0.498503
AT2G19390	-0.148646	0.345379
AT2G19400	0.180038	0.577372
AT2G19430	-0.202078	0.21942
AT2G19450	-0.372934	0.177389
AT2G19460	0.347308	0.148305
AT2G19470	0.0244343	0.888544
AT2G19480	0.145482	0.334234
AT2G19490	0.150891	0.542781
AT2G19520	0.12869	0.401412
AT2G19530	0.372549	0.34634
AT2G19540	-0.267818	0.0428561
AT2G19560	-0.103287	0.591974
AT2G19570	-0.557307	0.00641504
AT2G19580	-0.0581098	0.8377
AT2G19590	-0.390286	0.465053
AT2G19600	0.409567	0.00154677
AT2G19620	0.0106447	0.966186
AT2G19640	0.333293	0.118391
AT2G19650	0.238594	0.0910757
AT2G19670	-0.0531467	0.879557
AT2G19680	0.376445	0.00322329
AT2G19690	0.643844	0.0120353
AT2G19710	-0.416442	0.0125365
AT2G19720	-0.0300338	0.935228
AT2G19730	0.0926161	0.600884
AT2G19740	0.0784867	0.613136
AT2G19750	0.0101589	0.958787
AT2G19760	0.281169	0.0436014
AT2G19780	0.154036	0.482333
AT2G19790	0.115752	0.460017
AT2G19800	-2.30185	4.2646e-07
AT2G19810	-1.92937	4.1103e-41
AT2G19830	-0.402201	0.00282291
AT2G19860	-0.154966	0.286187
AT2G19870	0.456416	0.00210426
AT2G19880	0.00157837	0.994375
AT2G19910	-1.26039	2.3126e-06
AT2G19920	-1.25662	0.000158375
AT2G19930	-0.306866	0.325313
AT2G19940	0.469457	0.000433421
AT2G19950	-0.17745	0.282025
AT2G19970	-1.0458	0.0297132
AT2G19990	0.138385	0.796639
AT2G20000	-0.0519173	0.761009
AT2G20010	-0.0952437	0.593546
AT2G20020	0.177118	0.261387
AT2G20050	0.23051	0.0972847
AT2G20060	-0.281022	0.0574938
AT2G20100	-0.244791	0.231873
AT2G20110	-0.265688	0.476812
AT2G20120	0.0130389	0.945867
AT2G20130	-0.164267	0.356081
AT2G20140	0.280466	0.0411424
AT2G20142	-1.30848	1.38763e-07
AT2G20170	0.263505	0.557906
AT2G20180	0.203313	0.276406
AT2G20190	-0.124859	0.415273
AT2G20210	-0.0552503	0.868631
AT2G20230	-0.142351	0.364503
AT2G20240	0.0928399	0.6981
AT2G20250	1.17928	0.000138655
AT2G20260	1.20856	4.7367e-13
AT2G20270	0.955434	4.94003e-12
AT2G20280	0.0447185	0.786441
AT2G20290	0.448954	0.0113757
AT2G20300	0.0403259	0.835863
AT2G20310	-0.136925	0.527184
AT2G20320	-0.568791	0.000317446
AT2G20330	-0.221653	0.118266
AT2G20340	-0.715786	0.00131641
AT2G20360	0.193295	0.201288
AT2G20370	0.234352	0.0853507
AT2G20390	-0.013675	0.955825
AT2G20400	-0.551669	0.00775601
AT2G20410	0.0922257	0.708684
AT2G20420	-0.00293723	0.989492
AT2G20440	-0.336663	0.103006
AT2G20450	0.685133	1.71735e-05
AT2G20470	-1.72171	0.000394482
AT2G20480	0.180361	0.748836
AT2G20490	0.0611373	0.764096
AT2G20495	-0.325088	0.061105
AT2G20500	-0.191652	0.558975
AT2G20515	-0.847238	0.00666499
AT2G20530	-0.118543	0.429956
AT2G20540	-0.315754	0.41656
AT2G20550	-0.839495	0.000511786
AT2G20560	-0.920428	2.18809e-08
AT2G20562	0.565986	0.226136
AT2G20570	0.594613	0.000201426
AT2G20580	-0.0868777	0.610111
AT2G20585	-0.059673	0.823773
AT2G20590	-0.201496	0.565715
AT2G20610	0.237892	0.137714
AT2G20630	0.0937807	0.570466
AT2G20635	0.0922037	0.793762
AT2G20650	0.136044	0.569201
AT2G20670	3.04115	1.93222e-23
AT2G20680	-0.00949407	0.971917
AT2G20690	0.959118	7.93009e-14
AT2G20700	0.124163	0.784928
AT2G20710	0.304409	0.369569
AT2G20720	-0.0876672	0.805968
AT2G20725	0.500729	8.98744e-05
AT2G20740	-0.348268	0.00946804
AT2G20750	1.84661	2.3948e-18
AT2G20760	0.148323	0.329082
AT2G20770	0.513491	0.00719714
AT2G20780	-0.293189	0.0368639
AT2G20790	0.18596	0.239324
AT2G20810	0.126337	0.4156
AT2G20815	0.0842588	0.725621
AT2G20820	0.164904	0.266694
AT2G20830	0.0548229	0.738346
AT2G20840	0.182506	0.39149
AT2G20850	-0.250224	0.145172
AT2G20860	0.420543	0.00226081
AT2G20870	-3.74685	2.76163e-54
AT2G20873	-3.62544	2.38637e-43
AT2G20875	0.598738	0.0796111
AT2G20880	0.00860687	0.992269
AT2G20890	0.832567	3.67225e-07
AT2G20900	-0.0616952	0.703988
AT2G20920	0.0519228	0.76769
AT2G20930	0.264929	0.0674735
AT2G20940	0.274723	0.181088
AT2G20950	-0.0949768	0.573741
AT2G20960	-0.394236	0.00425423
AT2G20980	0.610645	0.0504757
AT2G20990	0.344674	0.0205262
AT2G21050	-0.04493	0.83774
AT2G21060	-0.204722	0.231175
AT2G21070	0.0350208	0.902244
AT2G21080	0.887028	1.67642e-05
AT2G21090	0.331617	0.168756
AT2G21100	-0.650952	0.394892
AT2G21120	-0.11607	0.455357
AT2G21130	-0.304144	0.361409
AT2G21140	0.447692	0.00305285
AT2G21150	-0.0452579	0.804773
AT2G21160	0.578817	4.73017e-06
AT2G21170	0.787287	1.4397e-06
AT2G21180	-0.83798	5.14903e-06
AT2G21185	-0.137505	0.451154
AT2G21190	-0.0742491	0.654131
AT2G21195	0.0180497	0.947046
AT2G21210	2.82081	7.73589e-57
AT2G21220	-0.229084	0.676431
AT2G21230	0.117791	0.440405
AT2G21240	-0.406659	0.00168894
AT2G21250	-0.193947	0.182333
AT2G21260	-0.648816	0.0695538
AT2G21270	-0.288953	0.0420385
AT2G21280	0.679785	1.90868e-07
AT2G21290	0.253858	0.12794
AT2G21300	-0.0745462	0.682907
AT2G21320	-0.0250812	0.892649
AT2G21330	0.994745	3.95943e-06
AT2G21340	-0.0528384	0.759529
AT2G21350	-0.0077493	0.976557
AT2G21370	0.477368	0.000225151
AT2G21380	0.111134	0.495332
AT2G21385	0.584339	5.10088e-05
AT2G21390	0.0558943	0.754665
AT2G21410	-0.0146342	0.937382
AT2G21430	-0.897423	0.039158
AT2G21440	-0.0282943	0.889792
AT2G21470	-0.104	0.512725
AT2G21500	-0.85226	1.02155e-07
AT2G21510	0.290446	0.616712
AT2G21520	-0.111846	0.524667
AT2G21530	0.844206	5.49685e-11
AT2G21540	0.902998	1.35683e-05
AT2G21550	-0.371731	0.129895
AT2G21560	-0.00775321	0.974977
AT2G21580	0.175038	0.25171
AT2G21590	-1.87196	2.20081e-31
AT2G21595	-0.698075	0.00010056
AT2G21600	-0.235794	0.103179
AT2G21620	-0.480383	0.00650791
AT2G21630	-0.0882755	0.701895
AT2G21640	0.159119	0.690525
AT2G21650	-0.495966	7.04105e-05
AT2G21660	-0.363137	0.00773557
AT2G21710	-0.206576	0.508404
AT2G21770	-0.146793	0.71654
AT2G21790	0.182245	0.317402
AT2G21800	-0.934167	0.0114279
AT2G21830	0.766768	0.000105286
AT2G21840	0.122687	0.76864
AT2G21850	0.157436	0.601482
AT2G21860	0.958134	8.46082e-12
AT2G21870	0.0209764	0.919326
AT2G21880	0.0128422	0.975676
AT2G21890	0.799365	0.0830419
AT2G21940	-0.547661	0.00112362
AT2G21950	-0.112617	0.509952
AT2G21960	0.542317	0.0001745
AT2G21970	-0.271614	0.128499
AT2G22000	0.30631	0.369597
AT2G22010	-0.332356	0.037968
AT2G22070	-0.983613	0.0266326
AT2G22080	0.268113	0.0544709
AT2G22090	-0.236736	0.177379
AT2G22088	-0.258574	0.47423
AT2G22100	0.423804	0.0275501
AT2G22120	-0.0434628	0.820278
AT2G22122	-1.07176	0.000294919
AT2G22125	-0.274411	0.0672799
AT2G22140	0.503779	0.243048
AT2G22170	0.213856	0.137035
AT2G22190	0.176434	0.229558
AT2G22200	1.8753	1.65825e-07
AT2G22230	0.761013	2.45092e-07
AT2G22240	-0.691132	2.33812e-06
AT2G22250	0.148613	0.312637
AT2G22260	0.0243119	0.945303
AT2G22270	-0.279579	0.146104
AT2G22300	-0.788457	3.88033e-08
AT2G22310	-0.0116333	0.963834
AT2G22330	0.643947	0.000508574
AT2G22360	1.21578	5.53988e-22
AT2G22370	0.0418133	0.865103
AT2G22400	-0.104882	0.526132
AT2G22410	-0.154484	0.766543
AT2G22420	-0.647079	0.00431213
AT2G22425	0.0620701	0.750758
AT2G22430	-0.35251	0.0364206
AT2G22450	-0.440795	0.0530653
AT2G22470	-1.03122	2.3118e-05
AT2G22475	-0.236637	0.143663
AT2G22480	-0.0790993	0.666393
AT2G22490	0.514863	0.00027733
AT2G22500	-0.0270441	0.885121
AT2G22510	0.363827	0.386464
AT2G22530	-0.0181675	0.934305
AT2G22540	0.253979	0.0777246
AT2G22560	-0.391238	0.0688471
AT2G22570	-0.348491	0.143513
AT2G22590	0.626495	0.197798
AT2G22610	-0.39853	0.128863
AT2G22620	-0.37384	0.246334
AT2G22640	-0.21292	0.246628
AT2G22650	-0.212472	0.390631
AT2G22660	-1.02916	1.33092e-10
AT2G22670	0.293641	0.0922092
AT2G22680	-0.690512	0.0194049
AT2G22690	-0.583156	0.00514425
AT2G22720	-0.181129	0.196007
AT2G22730	0.407328	0.276403
AT2G22740	-0.162962	0.340846
AT2G22770	0.641183	0.133117
AT2G22780	0.0446939	0.807307
AT2G22790	-0.228202	0.52721
AT2G22795	0.135099	0.539089
AT2G22800	-0.392702	0.255902
AT2G22830	0.0803642	0.740123
AT2G22840	-0.406951	0.0181988
AT2G22850	-0.119052	0.806189
AT2G22860	-1.55823	0.000510643
AT2G22870	0.19595	0.27804
AT2G22890	0.403068	0.411213
AT2G22900	-0.262404	0.0854553
AT2G22905	-0.464988	0.43773
AT2G22910	-0.0103585	0.961465
AT2G22920	-0.975475	0.0252803
AT2G22930	0.653076	0.0950689
AT2G22970	-0.257656	0.120816
AT2G22980	0.839138	0.0171454
AT2G22990	2.45483	1.42851e-20
AT2G23000	-0.964324	1.30164e-07
AT2G23010	0.838114	0.0212866
AT2G23070	0.117629	0.430703
AT2G23080	-0.109003	0.498129
AT2G23090	-0.163662	0.316672
AT2G23093	0.194485	0.498383
AT2G23100	0.0639749	0.898972
AT2G23120	0.369265	0.0213796
AT2G23130	0.817721	1.09205e-06
AT2G23140	-0.38118	0.00929203
AT2G23150	-0.198011	0.282935
AT2G23170	-0.337075	0.20461
AT2G23180	0.430871	0.0145585
AT2G23200	0.462237	0.000347286
AT2G23210	0.486373	0.00733581
AT2G23290	-0.701061	0.00117062
AT2G23300	-0.656943	0.00885848
AT2G23310	-0.0166381	0.931529
AT2G23320	-0.631621	4.68827e-05
AT2G23340	0.449708	0.000698128
AT2G23348	-0.302992	0.544626
AT2G23350	0.697638	5.45035e-06
AT2G23360	-0.367276	0.028758
AT2G23370	0.0886517	0.713435
AT2G23380	0.208535	0.318645
AT2G23390	0.111297	0.460704
AT2G23420	0.218718	0.127119
AT2G23430	0.0950455	0.575616
AT2G23450	-0.356433	0.0285333
AT2G23460	-0.151407	0.294813
AT2G23470	0.234294	0.272773
AT2G23520	0.0629988	0.720155
AT2G23530	-0.318734	0.510695
AT2G23540	-1.36729	0.0833569
AT2G23550	-0.662815	0.132434
AT2G23560	-0.315818	0.374342
AT2G23590	0.781414	0.0336723
AT2G23600	0.902716	2.48768e-12
AT2G23610	0.329328	0.011624
AT2G23620	0.359035	0.460825
AT2G23670	1.34446	7.18967e-16
AT2G23680	-0.0994109	0.706659
AT2G23690	-0.610662	0.17814
AT2G23700	-0.206643	0.395193
AT2G23740	-0.240168	0.20693
AT2G23755	0.0756679	0.802956
AT2G23760	0.111796	0.485222
AT2G23770	0.550217	0.0300643
AT2G23780	0.0749129	0.647055
AT2G23790	-1.32431	1.91399e-24
AT2G23810	-0.275378	0.157343
AT2G23820	0.657227	1.32706e-06
AT2G23830	-2.15561	3.05594e-05
AT2G23840	-0.0899852	0.581753
AT2G23890	-0.0917693	0.645571
AT2G23910	-2.53565	6.87382e-20
AT2G23930	0.250686	0.0699168
AT2G23940	-0.0433539	0.830817
AT2G23945	-0.0721024	0.864882
AT2G23950	0.0421598	0.813372
AT2G23980	-0.511189	8.90216e-05
AT2G23985	-0.100615	0.758662
AT2G23987	-0.0668557	0.848695
AT2G24010	0.262834	0.545976
AT2G24020	0.853254	2.22235e-10
AT2G24040	-0.0340624	0.907499
AT2G24050	0.700327	3.61541e-06
AT2G24060	0.907996	5.57419e-08
AT2G24070	0.700149	0.00359249
AT2G24090	1.03776	2.32219e-10
AT2G24100	-0.552768	0.00250359
AT2G24120	0.0829889	0.648357
AT2G24150	0.418934	0.00445553
AT2G24170	0.458953	0.0192205
AT2G24180	0.122024	0.439091
AT2G24190	-0.077015	0.753836
AT2G24195	0.196245	0.533649
AT2G24200	0.0480065	0.814083
AT2G24210	-0.593217	0.40595
AT2G24220	-0.170334	0.3335
AT2G24230	0.231045	0.291626
AT2G24240	0.0306949	0.936542
AT2G24250	-0.152058	0.661904
AT2G24260	0.316629	0.330622
AT2G24270	0.399723	0.0243261
AT2G24280	0.366262	0.0109765
AT2G24290	-0.135168	0.479935
AT2G24300	0.387374	0.329546
AT2G24330	0.218897	0.190334
AT2G24350	-0.159565	0.610321
AT2G24360	-0.335102	0.0566364
AT2G24390	0.158074	0.309076
AT2G24395	0.864512	6.23435e-06
AT2G24420	0.0453209	0.800346
AT2G24440	-0.196918	0.56213
AT2G24490	0.30322	0.131925
AT2G24500	0.253355	0.0776903
AT2G24520	0.160919	0.341105
AT2G24530	-0.284107	0.308378
AT2G24540	0.142609	0.385114
AT2G24550	-0.137191	0.570466
AT2G24560	-1.1964	0.00569151
AT2G24570	-0.306014	0.107089
AT2G24580	0.259153	0.272236
AT2G24590	0.19392	0.187192
AT2G24600	-0.254589	0.148138
AT2G24630	-0.0981849	0.647098
AT2G24640	-0.188201	0.26129
AT2G24645	-0.125121	0.636391
AT2G24650	-0.49289	0.00151707
AT2G24680	-0.258832	0.654706
AT2G24690	-0.0306351	0.889997
AT2G24700	-0.685148	0.0116292
AT2G24762	1.93617	7.85489e-26
AT2G24765	0.13177	0.371957
AT2G24790	0.228594	0.169185
AT2G24820	0.425701	0.00227225
AT2G24830	0.128458	0.532815
AT2G24850	0.0121051	0.985541
AT2G24860	0.594554	1.14654e-05
AT2G24940	-0.0371858	0.839925
AT2G24945	-0.619803	0.000203123
AT2G24960	0.0410203	0.898627
AT2G24970	0.13491	0.760372
AT2G24990	0.364877	0.0193004
AT2G25000	-0.750205	0.000393908
AT2G25010	-0.413229	0.00379784
AT2G25050	-0.180918	0.285498
AT2G25060	-0.0752771	0.72634
AT2G25070	-0.352237	0.0117366
AT2G25080	1.36346	7.11313e-16
AT2G25100	0.376584	0.0172351
AT2G25110	0.364817	0.027028
AT2G25130	-0.316793	0.488502
AT2G25140	-0.106811	0.499092
AT2G25170	-0.234743	0.109197
AT2G25180	0.023865	0.903862
AT2G25190	0.204107	0.204712
AT2G25200	1.08628	0.00523769
AT2G25210	0.570395	7.05517e-05
AT2G25220	0.353285	0.186699
AT2G25250	-0.25304	0.0896565
AT2G25260	-0.683464	0.00648012
AT2G25270	-0.21081	0.307395
AT2G25280	-0.2657	0.0652909
AT2G25290	-0.0354037	0.87262
AT2G25297	-1.56083	0.00131886
AT2G25300	0.166368	0.459487
AT2G25310	-0.179643	0.234003
AT2G25320	-0.202694	0.14216
AT2G25350	-0.361294	0.0381721
AT2G25355	0.172427	0.485222
AT2G25420	-0.0144765	0.958094
AT2G25430	-0.036074	0.840913
AT2G25440	-1.81079	2.2975e-10
AT2G25450	1.11005	4.99847e-15
AT2G25460	-0.605072	0.190791
AT2G25470	-0.189585	0.717831
AT2G25480	0.0142808	0.951666
AT2G25490	-0.309697	0.0231581
AT2G25510	0.832619	4.13304e-05
AT2G25520	0.237878	0.15251
AT2G25530	-0.224474	0.210038
AT2G25560	-0.263247	0.197199
AT2G25570	-0.101373	0.647098
AT2G25580	0.027782	0.916648
AT2G25590	-0.730142	2.61504e-05
AT2G25605	0.535231	2.69039e-05
AT2G25610	0.154527	0.296168
AT2G25620	0.485777	0.00014147
AT2G25625	-1.17931	1.33027e-11
AT2G25640	0.383301	0.128338
AT2G25650	-0.432245	0.0101726
AT2G25660	-0.130421	0.375092
AT2G25670	0.407855	0.00237312
AT2G25680	-0.160864	0.577151
AT2G25690	0.106675	0.622335
AT2G25710	-0.0348523	0.869155
AT2G25720	-0.0481595	0.844875
AT2G25730	-0.184633	0.268275
AT2G25735	0.11038	0.810123
AT2G25737	-0.292623	0.0515245
AT2G25740	-0.200135	0.251556
AT2G25760	-0.374841	0.00494526
AT2G25790	0.388806	0.129598
AT2G25800	0.0255827	0.888544
AT2G25810	-0.60214	0.0425395
AT2G25820	-0.525119	0.0653456
AT2G25830	0.815697	3.47429e-11
AT2G25840	0.896599	1.59544e-07
AT2G25850	-0.295492	0.0336995
AT2G25870	0.543574	9.84779e-05
AT2G25880	0.136616	0.681618
AT2G25900	1.18954	2.85937e-11
AT2G25910	-0.211776	0.153966
AT2G25920	-0.304545	0.0927055
AT2G25930	-0.588942	0.00200706
AT2G25950	-0.427017	0.00368294
AT2G25964	-0.609742	0.000643159
AT2G25970	-0.350608	0.012176
AT2G26000	-0.456733	0.031426
AT2G26010	-1.26852	0.0133058
AT2G26020	-1.42536	0.014246
AT2G26030	-0.284182	0.127435
AT2G26040	0.317423	0.354298
AT2G26060	-0.0942711	0.543697
AT2G26070	-0.132447	0.562094
AT2G26080	0.252642	0.211874
AT2G26100	0.135705	0.426747
AT2G26110	0.0703536	0.726602
AT2G26140	0.0674255	0.692019
AT2G26150	0.144483	0.713208
AT2G26170	0.094841	0.594844
AT2G26180	0.350302	0.0837908
AT2G26190	0.0549254	0.764653
AT2G26200	0.0790711	0.70392
AT2G26210	-0.179911	0.222134
AT2G26230	-0.362585	0.0344211
AT2G26240	0.305912	0.0245847
AT2G26250	0.0973834	0.580971
AT2G26260	0.37299	0.00844628
AT2G26270	0.0151853	0.96823
AT2G26280	0.101321	0.51481
AT2G26300	-0.441616	0.000775178
AT2G26310	-1.37117	4.92617e-07
AT2G26330	-0.243364	0.13824
AT2G26340	0.531353	0.000105149
AT2G26350	-0.127619	0.505551
AT2G26360	-0.418739	0.241664
AT2G26390	-0.0390148	0.951506
AT2G26400	-0.929721	0.0715158
AT2G26430	-0.118758	0.460987
AT2G26440	-0.180463	0.394809
AT2G26460	-0.0245306	0.898022
AT2G26470	-0.243427	0.223625
AT2G26480	-0.909218	0.0425586
AT2G26500	1.19344	2.7907e-11
AT2G26510	-0.513046	0.000160686
AT2G26515	0.575055	0.353522
AT2G26530	0.292136	0.195305
AT2G26540	0.681807	1.80656e-08
AT2G26550	0.551282	9.54056e-05
AT2G26560	-0.668954	0.000373003
AT2G26570	0.154187	0.304577
AT2G26580	0.077795	0.711547
AT2G26590	-0.0491342	0.768332
AT2G26600	-0.490963	0.00913101
AT2G26640	0.568667	0.000200197
AT2G26650	-0.757553	3.10605e-05
AT2G26660	0.2548	0.0886291
AT2G26670	0.243813	0.0841331
AT2G26680	0.19418	0.215406
AT2G26690	0.557531	0.000308544
AT2G26695	1.3247	8.33238e-06
AT2G26700	-0.112247	0.853347
AT2G26710	0.855684	0.00244831
AT2G26730	0.283668	0.0430947
AT2G26740	-0.135004	0.535158
AT2G26750	-0.368265	0.375096
AT2G26760	0.0989023	0.729207
AT2G26770	0.203916	0.140462
AT2G26780	-0.165466	0.243533
AT2G26790	0.2617	0.503082
AT2G26800	0.0311964	0.85696
AT2G26810	-0.0347184	0.897378
AT2G26830	-0.238624	0.128972
AT2G26840	0.335291	0.0629486
AT2G26860	-0.27811	0.200821
AT2G26870	-0.374583	0.199067
AT2G26890	-0.28198	0.0480698
AT2G26900	0.352309	0.021568
AT2G26910	0.037211	0.84864
AT2G26920	-0.266439	0.0829173
AT2G26930	0.690767	1.01229e-07
AT2G26970	-0.00168793	0.995202
AT2G26975	0.249703	0.0840742
AT2G26980	0.713994	1.08089e-06
AT2G26990	-0.0397444	0.820397
AT2G27020	0.0933141	0.560665
AT2G27030	0.107378	0.484432
AT2G27035	-0.322819	0.694594
AT2G27040	-0.414648	0.00929704
AT2G27050	-0.187421	0.183949
AT2G27060	0.0646527	0.777092
AT2G27080	-0.567028	0.251885
AT2G27090	-0.287209	0.0787645
AT2G27100	0.0156037	0.933256
AT2G27110	-0.176897	0.244231
AT2G27130	0.703763	0.001123
AT2G27140	0.626288	0.0279589
AT2G27150	-0.0137108	0.953913
AT2G27170	-0.392867	0.00708705
AT2G27180	-1.47672	0.0007953
AT2G27190	0.189266	0.196783
AT2G27200	-0.78852	0.000513619
AT2G27210	0.0421425	0.807722
AT2G27220	-0.829768	0.0493875
AT2G27230	-0.174682	0.230845
AT2G27260	-0.194584	0.285439
AT2G27285	-0.359806	0.0105627
AT2G27290	0.580881	7.27929e-05
AT2G27310	-0.536405	0.00146691
AT2G27330	0.268669	0.222608
AT2G27340	0.123334	0.601129
AT2G27350	-0.023149	0.893889
AT2G27360	0.357467	0.00885738
AT2G27385	0.599262	0.000177238
AT2G27402	0.610382	0.00138422
AT2G27420	2.43361	2.7427e-31
AT2G27450	0.0472533	0.777672
AT2G27460	0.0195468	0.923752
AT2G27470	0.190639	0.355285
AT2G27480	-0.19121	0.595309
AT2G27490	-0.185421	0.379677
AT2G27500	0.304825	0.373137
AT2G27510	-0.229159	0.241664
AT2G27530	0.27196	0.0796111
AT2G27580	-0.318052	0.0316549
AT2G27590	0.468363	0.00356669
AT2G27600	-0.0585467	0.748396
AT2G27610	0.0256435	0.9586
AT2G27660	-0.672809	0.027495
AT2G27680	0.681002	5.04877e-07
AT2G27690	-0.940236	0.0100616
AT2G27710	0.259799	0.0925028
AT2G27720	0.0972547	0.565977
AT2G27730	0.188157	0.192594
AT2G27740	0.0761256	0.863343
AT2G27760	-0.0161674	0.958942
AT2G27770	0.129094	0.622353
AT2G27775	0.151432	0.545161
AT2G27790	0.0538648	0.895938
AT2G27800	-0.0108543	0.978334
AT2G27810	0.404453	0.00920861
AT2G27820	-0.361264	0.00805052
AT2G27830	-0.680574	0.00367153
AT2G27840	0.641573	0.000560357
AT2G27860	0.278959	0.0566163
AT2G27880	-3.13599	1.26807e-08
AT2G27900	-0.00129699	0.995492
AT2G27920	0.310783	0.0277221
AT2G27950	0.139263	0.334049
AT2G27960	-0.0405694	0.853018
AT2G27970	0.0646934	0.782007
AT2G27980	-0.164296	0.284236
AT2G27990	-0.640646	0.00196966
AT2G28000	0.606842	0.000656916
AT2G28050	0.0642815	0.886505
AT2G28060	-0.0578732	0.803556
AT2G28070	-0.536875	2.9608e-05
AT2G28080	0.00289512	0.990165
AT2G28085	-1.37087	0.00302464
AT2G28100	-0.0918988	0.629526
AT2G28105	0.117917	0.746698
AT2G28110	-1.4085	5.47749e-05
AT2G28120	-0.608733	0.109821
AT2G28130	-0.0223564	0.939043
AT2G28140	-0.478771	0.175223
AT2G28150	0.43921	0.00497222
AT2G28160	0.328149	0.229786
AT2G28190	0.476258	0.00249255
AT2G28200	0.0126836	0.963834
AT2G28210	0.47331	0.148138
AT2G28230	-0.24756	0.1791
AT2G28240	-0.192113	0.362012
AT2G28250	-0.262701	0.248278
AT2G28260	-0.215517	0.292643
AT2G28290	-0.652433	0.000255707
AT2G28305	0.789562	9.75156e-06
AT2G28310	0.0357141	0.839672
AT2G28315	0.697453	0.0262363
AT2G28320	-0.168515	0.274902
AT2G28330	-0.252209	0.465619
AT2G28350	-0.161591	0.29871
AT2G28360	-0.261037	0.0813296
AT2G28370	-0.133104	0.394964
AT2G28380	0.193317	0.186084
AT2G28390	0.0619361	0.7052
AT2G28400	-1.52485	4.40182e-14
AT2G28410	0.0976992	0.601771
AT2G28420	0.223698	0.754752
AT2G28430	0.0951541	0.608571
AT2G28450	-0.116858	0.492936
AT2G28460	0.47553	0.239858
AT2G28470	0.74638	2.18445e-06
AT2G28480	-0.108922	0.629262
AT2G28500	-1.85076	3.57082e-09
AT2G28510	-0.223167	0.212325
AT2G28520	0.100617	0.503894
AT2G28540	-0.0226625	0.899584
AT2G28550	0.117068	0.515517
AT2G28560	-0.242161	0.632447
AT2G28570	0.289146	0.44194
AT2G28580	0.671426	0.114375
AT2G28590	0.0598607	0.888911
AT2G28600	0.285584	0.156689
AT2G28605	0.878435	4.64267e-08
AT2G28620	-0.112164	0.654896
AT2G28630	-0.0709525	0.8251
AT2G28650	-0.306103	0.497345
AT2G28660	0.199498	0.489135
AT2G28671	-0.101817	0.808043
AT2G28670	-0.0609483	0.885491
AT2G28680	-7.03366	2.21779e-16
AT2G28690	-0.744695	0.214604
AT2G28710	-0.359225	0.477399
AT2G28720	0.0385741	0.818242
AT2G28740	0.526856	0.000637408
AT2G28760	0.201251	0.316051
AT2G28780	-0.390264	0.459632
AT2G28790	-0.555388	0.000389961
AT2G28800	0.66446	1.62139e-05
AT2G28810	0.286433	0.0689843
AT2G28815	-0.669652	0.132434
AT2G28830	-0.167173	0.503894
AT2G28840	-0.270853	0.0571451
AT2G28870	-0.0426684	0.915209
AT2G28880	0.109595	0.563676
AT2G28890	-0.0531407	0.758371
AT2G28900	-1.16005	7.76701e-13
AT2G28910	-0.0348294	0.852099
AT2G28930	-0.261352	0.133555
AT2G28940	-0.250892	0.145172
AT2G28950	0.0374568	0.852099
AT2G29020	-0.0708378	0.654969
AT2G29050	0.322995	0.0957293
AT2G29065	-0.981782	2.54665e-05
AT2G29070	-0.717569	0.000826054
AT2G29080	-0.0668605	0.683316
AT2G29090	0.0389965	0.862885
AT2G29100	-2.21044	6.02805e-05
AT2G29110	-1.02416	0.000522918
AT2G29120	-0.589363	0.000343014
AT2G29125	-0.356924	0.347055
AT2G29140	-0.352968	0.0142758
AT2G29170	1.66122	3.57404e-18
AT2G29180	0.589599	0.000458406
AT2G29190	-0.0513061	0.752896
AT2G29200	-0.0145244	0.947394
AT2G29210	-0.0769053	0.630008
AT2G29260	-0.386786	0.457424
AT2G29290	1.36373	2.22614e-10
AT2G29310	0.624	0.00504244
AT2G29320	-0.0701816	0.690059
AT2G29340	0.727863	1.84387e-09
AT2G29350	-2.36613	4.64718e-07
AT2G29360	0.370334	0.00373302
AT2G29370	-2.70508	6.93792e-12
AT2G29390	0.0218972	0.91018
AT2G29400	-0.258346	0.0835707
AT2G29410	-0.626246	0.215519
AT2G29420	-0.22398	0.182037
AT2G29440	-0.184118	0.670572
AT2G29450	0.186762	0.491921
AT2G29460	-1.50363	3.61343e-06
AT2G29500	1.67449	8.87958e-05
AT2G29510	0.0114589	0.949135
AT2G29525	-0.268329	0.271982
AT2G29530	-0.0550373	0.759355
AT2G29540	-0.0434574	0.843781
AT2G29550	-0.202521	0.223234
AT2G29560	0.147297	0.330707
AT2G29570	-0.110068	0.661278
AT2G29580	-0.00576318	0.982516
AT2G29590	-0.262847	0.226704
AT2G29600	-0.323635	0.286886
AT2G29630	0.0907761	0.649741
AT2G29640	-0.000105788	0.999835
AT2G29650	0.687941	2.2269e-06
AT2G29660	-0.184541	0.490242
AT2G29670	-0.809449	1.52116e-06
AT2G29680	0.875235	0.00662928
AT2G29690	0.223343	0.133605
AT2G29700	0.0359112	0.842266
AT2G29710	-0.539979	0.141192
AT2G29720	-0.625629	0.000841449
AT2G29730	0.361384	0.0883124
AT2G29750	-0.639162	0.0485958
AT2G29760	-0.158246	0.620284
AT2G29890	0.0113506	0.966037
AT2G29900	0.258702	0.115349
AT2G29910	-0.0299212	0.882319
AT2G29940	-0.207407	0.411975
AT2G29950	-1.34162	6.34351e-05
AT2G29960	-0.0928894	0.545501
AT2G29970	0.120946	0.433062
AT2G29980	0.200993	0.215355
AT2G29990	-0.292333	0.22182
AT2G29995	0.518583	0.158998
AT2G30000	-0.604561	0.0199712
AT2G30010	0.0285451	0.894397
AT2G30020	-0.480924	0.0130616
AT2G30040	0.710119	0.00159016
AT2G30050	0.118189	0.421469
AT2G30060	0.0641298	0.693984
AT2G30070	-0.108259	0.594012
AT2G30080	-0.0393218	0.910359
AT2G30100	0.491292	0.000227316
AT2G30105	-0.017561	0.92557
AT2G30110	0.0136047	0.947694
AT2G30120	0.043594	0.85696
AT2G30140	-0.408158	0.0816856
AT2G30150	0.910989	2.55787e-10
AT2G30160	0.579443	0.000638239
AT2G30170	0.578049	6.90418e-06
AT2G30200	0.640751	3.52099e-05
AT2G30210	-0.712588	0.506877
AT2G30230	-0.827052	0.00137633
AT2G30250	-0.412271	0.0630108
AT2G30260	0.101497	0.50486
AT2G30270	0.515983	0.000369259
AT2G30280	-0.120685	0.582996
AT2G30300	-0.618549	0.0630926
AT2G30320	0.319384	0.0777245
AT2G30330	0.147399	0.468085
AT2G30350	-0.197471	0.332612
AT2G30360	-0.711807	0.000315293
AT2G30370	-1.03745	0.00726692
AT2G30390	0.542013	9.50387e-05
AT2G30410	0.205192	0.156424
AT2G30420	1.0753	0.0381143
AT2G30424	1.02719	4.98486e-06
AT2G30432	-1.99051	3.4152e-07
AT2G30440	-0.24386	0.134711
AT2G30460	0.315163	0.039158
AT2G30470	0.0544887	0.754224
AT2G30480	-0.620451	0.0368958
AT2G30490	-1.08394	1.9606e-08
AT2G30500	-0.358211	0.0324388
AT2G30505	-0.895795	0.00783335
AT2G30520	0.908562	2.57149e-12
AT2G30530	-0.453887	0.0017476
AT2G30540	-0.878949	0.0130189
AT2G30550	-0.649578	0.00926603
AT2G30570	1.1973	7.70463e-09
AT2G30575	0.2484	0.207335
AT2G30580	-0.0771908	0.745195
AT2G30590	-0.130113	0.452189
AT2G30600	-0.204674	0.315473
AT2G30615	-0.51732	0.176472
AT2G30620	0.611195	2.06124e-05
AT2G30695	0.433172	0.00684661
AT2G30700	0.0429659	0.800204
AT2G30710	-0.205683	0.159897
AT2G30720	-0.241715	0.116439
AT2G30740	-0.034932	0.854636
AT2G30750	-0.939485	0.00567581
AT2G30760	4.08068	2.7775e-44
AT2G30766	2.35381	2.12912e-13
AT2G30770	0.317782	0.581712
AT2G30780	-0.0734366	0.707678
AT2G30790	0.310536	0.179473
AT2G30800	-0.252156	0.0870225
AT2G30820	0.484789	0.0645379
AT2G30830	0.229576	0.725864
AT2G30840	-0.604819	0.256435
AT2G30860	0.342634	0.0863316
AT2G30870	0.121118	0.53511
AT2G30880	-0.144411	0.346654
AT2G30890	-0.00884106	0.980363
AT2G30900	0.264219	0.581236
AT2G30910	0.127636	0.480492
AT2G30920	-0.0544091	0.795808
AT2G30930	-0.548137	0.0110466
AT2G30933	-0.175378	0.69878
AT2G30942	-0.927422	0.00320306
AT2G30950	0.615283	0.000448477
AT2G30960	-0.146821	0.462427
AT2G30970	0.807133	8.99659e-10
AT2G30980	0.0427997	0.799198
AT2G30990	-0.0819841	0.67382
AT2G31010	0.0636689	0.817982
AT2G31020	-0.852017	0.25023
AT2G31040	0.662764	5.11103e-07
AT2G31060	-0.085684	0.668192
AT2G31070	0.379568	0.0032808
AT2G31090	-0.467459	0.0252034
AT2G31110	-2.04161	3.49644e-52
AT2G31130	-0.817539	5.1525e-05
AT2G31140	0.182083	0.249326
AT2G31141	-0.0777534	0.846305
AT2G31150	-0.2318	0.291117
AT2G31160	-0.761295	0.000224097
AT2G31170	0.379805	0.0143107
AT2G31190	-0.127668	0.577324
AT2G31200	-0.0592492	0.711235
AT2G31220	-1.92223	1.58219e-06
AT2G31230	0.193813	0.218658
AT2G31240	-0.0418173	0.854993
AT2G31260	-0.369735	0.0207962
AT2G31270	0.431873	0.04437
AT2G31280	-0.385991	0.0038382
AT2G31290	-0.262003	0.174551
AT2G31300	-0.0680883	0.756083
AT2G31305	-0.214391	0.357942
AT2G31320	0.188584	0.410899
AT2G31340	0.10797	0.683133
AT2G31350	-0.333001	0.0287775
AT2G31360	0.12479	0.407022
AT2G31370	-0.148503	0.31026
AT2G31380	0.0482297	0.778118
AT2G31390	-0.631152	6.33848e-05
AT2G31400	0.413424	0.00560738
AT2G31410	0.480401	0.000163447
AT2G31440	0.111231	0.483717
AT2G31450	0.0182429	0.933256
AT2G31490	0.314422	0.0168753
AT2G31510	-0.422205	0.000798121
AT2G31530	0.157397	0.353099
AT2G31560	-0.042992	0.799483
AT2G31570	0.0751962	0.652356
AT2G31580	0.177181	0.379161
AT2G31600	0.0105453	0.977666
AT2G31610	0.298146	0.0501903
AT2G31650	-0.0424116	0.892351
AT2G31660	0.0832362	0.588393
AT2G31670	0.418893	0.00122238
AT2G31680	-0.194019	0.326259
AT2G31710	0.0527447	0.85696
AT2G31725	-0.0971936	0.779253
AT2G31730	-0.0645595	0.84673
AT2G31740	0.056259	0.739668
AT2G31750	0.914742	4.35528e-10
AT2G31790	0.411525	0.00536604
AT2G31800	-0.17115	0.359886
AT2G31810	0.275898	0.0387221
AT2G31820	-0.155946	0.303779
AT2G31830	-0.0446181	0.89594
AT2G31840	-0.277805	0.100918
AT2G31865	-1.01642	0.000459671
AT2G31870	-0.0316046	0.902221
AT2G31880	-0.618609	0.00403282
AT2G31890	-0.502954	0.0017953
AT2G31900	-0.52105	0.0112951
AT2G31940	0.109239	0.866724
AT2G31955	0.337715	0.016035
AT2G31960	-0.588464	8.65827e-06
AT2G31970	-0.464605	0.0431581
AT2G31980	-1.41807	0.000444838
AT2G31990	-1.21574	9.68796e-08
AT2G32000	0.102573	0.584403
AT2G32010	0.0712764	0.701249
AT2G32030	-0.609945	0.165214
AT2G32040	0.34239	0.00930808
AT2G32060	0.299236	0.0506179
AT2G32070	-0.259079	0.0916631
AT2G32080	0.132023	0.389646
AT2G32090	0.0875634	0.654896
AT2G32100	1.14637	9.04206e-05
AT2G32120	0.0760875	0.849708
AT2G32140	-1.25918	3.42155e-07
AT2G32150	-0.856633	4.86189e-05
AT2G32160	0.242276	0.171326
AT2G32170	-0.0621974	0.701249
AT2G32180	0.305122	0.287453
AT2G32190	-0.688713	0.153803
AT2G32210	0.426936	0.307395
AT2G32220	0.465152	0.0526905
AT2G32230	0.419531	0.00979591
AT2G32235	0.348887	0.476424
AT2G32240	-0.611417	0.00239538
AT2G32250	-0.291611	0.0542819
AT2G32260	-0.25639	0.0706419
AT2G32280	-0.149319	0.431437
AT2G32290	0.25897	0.0770789
AT2G32295	0.310034	0.0357436
AT2G32320	-0.280607	0.0696107
AT2G32340	-0.00741126	0.987166
AT2G32380	0.637764	0.000300283
AT2G32390	0.391146	0.0128819
AT2G32400	-0.16341	0.256609
AT2G32410	0.145535	0.494521
AT2G32415	-0.00302262	0.991321
AT2G32430	-0.181946	0.342772
AT2G32440	0.0443067	0.824851
AT2G32450	0.238717	0.14423
AT2G32470	0.579722	2.29472e-05
AT2G32480	0.696499	1.18569e-08
AT2G32487	0.100068	0.757979
AT2G32500	1.12339	3.43864e-14
AT2G32510	-0.10308	0.837503
AT2G32520	0.272611	0.0527872
AT2G32530	0.998461	5.41466e-06
AT2G32540	0.815307	5.32549e-08
AT2G32560	0.69303	1.93584e-07
AT2G32580	-0.0619774	0.704467
AT2G32590	-0.0776524	0.804422
AT2G32600	0.0826073	0.620552
AT2G32630	-0.219677	0.631258
AT2G32640	0.735087	6.7088e-07
AT2G32650	-0.0146526	0.966186
AT2G32645	-0.0402001	0.906685
AT2G32670	-0.120411	0.807342
AT2G32680	-0.494995	0.0182218
AT2G32690	0.993041	4.23133e-14
AT2G32700	-0.282994	0.0510187
AT2G32710	-0.32015	0.0581886
AT2G32720	-0.22363	0.185847
AT2G32730	-0.149224	0.328241
AT2G32760	0.0189665	0.930126
AT2G32765	-0.425443	0.159258
AT2G32770	0.393262	0.422963
AT2G32800	-0.616921	3.64455e-05
AT2G32810	0.153082	0.28991
AT2G32830	-1.81207	2.31394e-10
AT2G32840	-0.0718251	0.755343
AT2G32850	-0.14162	0.337553
AT2G32860	0.471354	0.00229175
AT2G32870	-0.354328	0.0259845
AT2G32880	2.55173	3.35133e-10
AT2G32890	-0.447527	0.17395
AT2G32900	-0.199367	0.183835
AT2G32910	-0.147744	0.330382
AT2G32920	0.549915	0.000231693
AT2G32930	-0.239187	0.157061
AT2G32940	-0.102283	0.746315
AT2G32950	0.11251	0.450399
AT2G32960	1.13297	3.71864e-05
AT2G32970	0.047312	0.7884
AT2G32980	-0.193379	0.239243
AT2G32990	-0.106915	0.490594
AT2G33040	0.31815	0.0391588
AT2G33050	-0.00588242	0.97641
AT2G33060	-0.103249	0.720246
AT2G33080	-2.1667	3.16746e-07
AT2G33110	-0.22127	0.331101
AT2G33120	-0.0155556	0.939252
AT2G33150	-0.349827	0.0334374
AT2G33170	-0.145344	0.332353
AT2G33180	1.17036	1.14394e-14
AT2G33210	-0.0316279	0.868541
AT2G33220	0.244235	0.0769308
AT2G33240	-0.9589	0.0111788
AT2G33250	0.288405	0.0662927
AT2G33255	0.351586	0.00912669
AT2G33290	0.378615	0.0385892
AT2G33310	-0.107382	0.553239
AT2G33320	-0.0863484	0.609356
AT2G33330	0.47198	0.013562
AT2G33340	-0.24399	0.0760345
AT2G33360	-0.162463	0.34749
AT2G33370	0.234982	0.128286
AT2G33380	-0.760157	5.97667e-05
AT2G33390	0.0831064	0.685177
AT2G33400	0.287425	0.16366
AT2G33410	0.021842	0.90191
AT2G33435	-0.266675	0.182273
AT2G33450	1.12146	5.73584e-13
AT2G33460	1.1115	3.61205e-12
AT2G33470	0.0493862	0.775485
AT2G33480	-0.16528	0.339254
AT2G33490	-0.20759	0.183111
AT2G33500	-0.355127	0.0390869
AT2G33510	0.284353	0.169366
AT2G33520	0.537483	0.109867
AT2G33530	0.529931	0.00014499
AT2G33540	-0.23119	0.085876
AT2G33550	0.5405	0.00146691
AT2G33560	-0.0481591	0.902402
AT2G33570	-0.128596	0.386522
AT2G33580	-0.313345	0.136617
AT2G33585	0.275738	0.205787
AT2G33590	0.2235	0.127023
AT2G33600	0.52218	0.000885215
AT2G33610	-0.265862	0.0834057
AT2G33620	-0.328898	0.0573923
AT2G33630	-0.0265601	0.891287
AT2G33640	-0.170661	0.746717
AT2G33680	-0.510453	0.192445
AT2G33700	-0.184699	0.236009
AT2G33730	-0.321328	0.0252465
AT2G33735	0.262337	0.414296
AT2G33740	-0.101069	0.547723
AT2G33770	-0.61988	5.8748e-06
AT2G33793	0.237431	0.539725
AT2G33800	0.98549	2.74282e-08
AT2G33810	-1.33321	6.68287e-10
AT2G33820	0.235826	0.294409
AT2G33830	-2.18422	1.03159e-06
AT2G33835	-0.446159	0.0135271
AT2G33840	-0.268829	0.099916
AT2G33845	0.366612	0.00673453
AT2G33847	0.893007	0.0185761
AT2G33850	0.537236	0.000316157
AT2G33855	0.970252	3.20999e-12
AT2G33860	-0.513742	0.000497029
AT2G33880	-4.67833	1.42441e-15
AT2G33980	0.127484	0.644361
AT2G33990	0.00335056	0.989935
AT2G34010	0.318449	0.378167
AT2G34040	0.0366359	0.82813
AT2G34050	0.475877	0.0150469
AT2G34060	0.421399	0.237464
AT2G34070	0.0360984	0.870501
AT2G34080	-0.696073	0.0815049
AT2G34090	-0.202613	0.382922
AT2G34140	-1.10182	0.0381398
AT2G34150	0.468263	0.00473903
AT2G34160	-0.0555376	0.772014
AT2G34170	0.881863	1.02012e-05
AT2G34180	0.908278	0.0350479
AT2G34190	-0.152642	0.464057
AT2G34200	-0.540597	0.0497105
AT2G34250	0.388731	0.0173513
AT2G34260	0.200051	0.305121
AT2G34300	-0.043884	0.813186
AT2G34310	0.283504	0.0411006
AT2G34355	0.0559895	0.812679
AT2G34357	-0.12465	0.462868
AT2G34360	-1.56855	3.98507e-09
AT2G34380	-0.424787	0.0183645
AT2G34400	-0.895493	0.00940433
AT2G34410	1.17421	7.20295e-10
AT2G34420	0.981647	3.55936e-05
AT2G34430	3.37646	1.19212e-39
AT2G34450	0.256362	0.312141
AT2G34460	0.761124	8.74298e-09
AT2G34470	-0.232414	0.0969392
AT2G34480	0.075263	0.697997
AT2G34490	0.345896	0.0256665
AT2G34500	-2.13327	0.000406561
AT2G34510	0.595825	0.000513798
AT2G34520	-0.0704855	0.688734
AT2G34530	0.844428	0.0450313
AT2G34540	0.605754	0.27923
AT2G34560	0.0673839	0.69086
AT2G34570	0.353002	0.103266
AT2G34585	0.381112	0.00835493
AT2G34590	0.143818	0.347746
AT2G34600	-0.123123	0.886642
AT2G34620	1.66358	9.51934e-18
AT2G34630	0.273394	0.043703
AT2G34640	0.215872	0.253767
AT2G34650	-0.407075	0.0106018
AT2G34655	-1.08462	1.38512e-09
AT2G34660	-1.00237	1.67627e-09
AT2G34670	0.619213	0.01764
AT2G34680	-0.184761	0.232907
AT2G34690	-0.0541871	0.738524
AT2G34710	0.190285	0.289708
AT2G34720	-0.593147	6.86684e-06
AT2G34730	-0.239308	0.207398
AT2G34750	-0.117196	0.433349
AT2G34770	0.0411854	0.804632
AT2G34780	-0.0946907	0.575299
AT2G34790	1.05801	0.000108924
AT2G34810	0.0462644	0.812403
AT2G34830	-0.668777	0.233172
AT2G34840	-0.134331	0.535969
AT2G34850	-0.37942	0.12494
AT2G34860	0.811135	1.39869e-09
AT2G34900	-0.222829	0.194285
AT2G34920	-0.0275271	0.921414
AT2G34925	0.232298	0.594501
AT2G34930	0.142101	0.617946
AT2G34940	0.766057	0.00244114
AT2G34960	-1.16614	7.2626e-15
AT2G34970	0.426492	0.00117729
AT2G34980	0.343098	0.42229
AT2G35000	-0.0933707	0.890686
AT2G35010	0.194807	0.184739
AT2G35020	-0.0702887	0.675884
AT2G35030	-0.231711	0.609767
AT2G35035	-0.272318	0.51481
AT2G35040	0.439949	0.00122252
AT2G35050	-0.33695	0.0420385
AT2G35060	-0.123462	0.499902
AT2G35070	-1.61511	0.000359593
AT2G35100	-0.0976216	0.605532
AT2G35110	-0.258468	0.0679625
AT2G35120	-0.309398	0.0509412
AT2G35130	0.591118	0.00025048
AT2G35140	-1.19746	0.0197328
AT2G35150	-0.756627	0.0406665
AT2G35155	-0.0241838	0.892981
AT2G35160	0.0859703	0.8377
AT2G35170	-0.197496	0.450535
AT2G35190	0.287601	0.197963
AT2G35230	-0.365609	0.0307015
AT2G35240	-0.059377	0.738436
AT2G35260	1.02908	1.44216e-11
AT2G35290	-0.577629	0.164164
AT2G35310	-1.51228	1.8768e-06
AT2G35320	-0.308346	0.0514512
AT2G35330	-0.186553	0.213275
AT2G35340	-0.484887	0.00571537
AT2G35343	-1.09746	0.0182482
AT2G35345	-0.914393	0.00807079
AT2G35350	-0.169381	0.592043
AT2G35360	0.0737514	0.763509
AT2G35370	0.862139	3.04062e-07
AT2G35390	0.51907	0.00079099
AT2G35410	1.01008	1.5369e-10
AT2G35420	0.99177	0.00271753
AT2G35430	-0.255074	0.345497
AT2G35450	0.337575	0.0190609
AT2G35470	-0.122475	0.472152
AT2G35480	0.176372	0.674805
AT2G35490	0.448493	0.00126259
AT2G35500	0.773289	1.06239e-05
AT2G35510	-0.307121	0.0231758
AT2G35520	0.134642	0.481687
AT2G35530	-0.00903331	0.966186
AT2G35540	-0.56547	0.00870788
AT2G35550	-1.32854	0.00070922
AT2G35585	-2.27637	1.64745e-07
AT2G35600	-0.647105	0.101841
AT2G35605	0.0462378	0.826932
AT2G35610	0.191676	0.18458
AT2G35620	0.0722085	0.663034
AT2G35630	-0.211953	0.1498
AT2G35635	0.0322708	0.852105
AT2G35640	-0.0551173	0.902237
AT2G35650	0.654047	1.13027e-06
AT2G35660	0.534704	1.78025e-05
AT2G35658	0.539304	0.12007
AT2G35680	-0.505987	0.00048703
AT2G35690	-0.214641	0.180427
AT2G35700	-0.231934	0.212658
AT2G35710	0.210851	0.601895
AT2G35720	0.104755	0.55552
AT2G35736	0.165253	0.639482
AT2G35733	0.10098	0.824755
AT2G35740	-0.39455	0.131288
AT2G35750	0.359441	0.0836966
AT2G35760	-0.413572	0.00190944
AT2G35780	0.413463	0.00210879
AT2G35790	-0.0359639	0.853356
AT2G35795	-0.267662	0.0897569
AT2G35800	1.2698	4.28129e-21
AT2G35810	0.0858379	0.592099
AT2G35820	0.11275	0.546299
AT2G35830	0.651872	1.27764e-07
AT2G35840	0.449214	0.00105354
AT2G35850	-0.0933452	0.834798
AT2G35860	0.157547	0.326982
AT2G35880	-0.350202	0.0114986
AT2G35900	-0.0224451	0.914421
AT2G35920	-0.0778337	0.640867
AT2G35930	-0.309404	0.321346
AT2G35935	-0.0619806	0.888422
AT2G35940	-0.458391	0.009093
AT2G35950	-0.483835	0.273568
AT2G35960	0.598065	1.14753e-05
AT2G35980	-1.12176	0.0994904
AT2G36000	0.914206	4.26859e-08
AT2G36010	0.273611	0.473842
AT2G36026	0.580542	0.0618859
AT2G36030	0.49896	0.181752
AT2G36050	-0.121984	0.773291
AT2G36060	-0.391963	0.00319186
AT2G36070	0.140967	0.374601
AT2G36080	-1.04276	0.0151703
AT2G36090	-0.519345	0.0905504
AT2G36120	2.22161	1.15816e-22
AT2G36130	-0.166493	0.318108
AT2G36145	0.479859	0.000427361
AT2G36160	0.151766	0.33929
AT2G36170	0.270163	0.0561977
AT2G36200	-0.228308	0.330156
AT2G36220	-0.582231	0.00112364
AT2G36230	0.29136	0.102675
AT2G36240	-0.0325634	0.858075
AT2G36250	0.202205	0.156601
AT2G36270	-2.1021	1.17155e-07
AT2G36290	-0.181432	0.214204
AT2G36300	0.0992124	0.537499
AT2G36305	-0.0920078	0.720059
AT2G36310	0.104479	0.509579
AT2G36320	-0.171454	0.256365
AT2G36330	0.256244	0.16676
AT2G36340	-0.612717	0.0104755
AT2G36350	-0.293263	0.0340414
AT2G36355	0.245503	0.354922
AT2G36360	0.0653795	0.706924
AT2G36370	-0.456015	0.0264125
AT2G36380	-1.11222	9.49737e-09
AT2G36390	-0.252704	0.0571085
AT2G36400	-0.748277	0.000515398
AT2G36410	-0.881784	2.61568e-09
AT2G36420	-0.59353	0.0124455
AT2G36430	0.489995	0.000422542
AT2G36460	-0.106597	0.53846
AT2G36470	0.272913	0.213697
AT2G36480	-0.112209	0.485366
AT2G36490	-0.209773	0.129621
AT2G36500	-0.19466	0.549074
AT2G36530	0.395834	0.0217232
AT2G36540	-1.15117	0.0231581
AT2G36570	-0.695538	3.21011e-05
AT2G36580	0.0940367	0.605531
AT2G36590	0.21189	0.583465
AT2G36620	0.341293	0.029476
AT2G36630	0.260262	0.0899566
AT2G36660	-1.94328	0.000608351
AT2G36670	-0.0424219	0.844875
AT2G36680	-0.0161404	0.940216
AT2G36720	-0.069302	0.664747
AT2G36730	-0.715872	0.0364975
AT2G36740	-0.286568	0.139488
AT2G36750	-0.864589	0.216872
AT2G36790	1.17842	3.83122e-05
AT2G36800	0.824474	1.5304e-05
AT2G36810	-0.340832	0.00794125
AT2G36830	-0.14768	0.450133
AT2G36835	1.26841	6.49241e-18
AT2G36840	-0.590184	0.00778863
AT2G36850	-0.300621	0.0342174
AT2G36854	-0.326712	0.442719
AT2G36870	0.41602	0.00516586
AT2G36880	0.352355	0.0403601
AT2G36885	0.643856	0.000105595
AT2G36890	-1.84746	1.68202e-05
AT2G36895	0.737693	5.2859e-08
AT2G36900	-0.42326	0.0059435
AT2G36910	-0.262107	0.0856983
AT2G36930	0.287827	0.0347787
AT2G36950	0.234286	0.28785
AT2G36960	-0.106936	0.549736
AT2G36970	-0.506242	0.00274347
AT2G36980	0.829328	0.0429236
AT2G36990	0.725881	6.23272e-06
AT2G37020	0.115562	0.563676
AT2G37035	0.0619698	0.738502
AT2G37040	-1.61017	7.35766e-16
AT2G37050	0.0733753	0.65748
AT2G37060	-0.109583	0.793582
AT2G37070	-0.377223	0.479935
AT2G37080	-0.397602	0.00691522
AT2G37090	0.998411	0.00227626
AT2G37100	-0.00760127	0.974776
AT2G37110	-0.348463	0.0453001
AT2G37120	-0.130041	0.484417
AT2G37130	-0.292045	0.342897
AT2G37150	-0.665763	0.000101006
AT2G37160	-0.0381496	0.860068
AT2G37170	0.418363	0.00361136
AT2G37180	0.28646	0.106844
AT2G37190	0.254783	0.115075
AT2G37195	0.112289	0.77834
AT2G37200	-0.322754	0.0274974
AT2G37220	0.842548	3.05685e-06
AT2G37230	-0.0544544	0.770554
AT2G37240	0.245287	0.109426
AT2G37250	0.23618	0.0834057
AT2G37260	-1.73802	2.05702e-15
AT2G37270	0.483815	0.00138399
AT2G37280	-0.492614	0.205464
AT2G37290	-0.793963	0.154946
AT2G37300	-0.0987896	0.653229
AT2G37310	-0.401445	0.309738
AT2G37320	-0.0984238	0.854674
AT2G37330	-0.0675582	0.769341
AT2G37340	-0.0296572	0.865537
AT2G37360	0.191316	0.408195
AT2G37380	0.59409	0.131671
AT2G37390	0.363571	0.104261
AT2G37400	0.0138764	0.94674
AT2G37410	-0.169836	0.224546
AT2G37420	-0.607912	0.010269
AT2G37450	0.774286	7.45239e-05
AT2G37460	1.02132	4.66977e-15
AT2G37470	0.490743	0.0037553
AT2G37480	-0.158308	0.269996
AT2G37500	0.192288	0.195891
AT2G37510	-0.0407053	0.933219
AT2G37520	-0.115972	0.466256
AT2G37530	0.441741	0.199416
AT2G37540	0.486386	0.000241471
AT2G37550	-0.0883524	0.562225
AT2G37560	0.477308	0.136065
AT2G37570	-0.202307	0.156263
AT2G37580	-0.513117	0.00311096
AT2G37585	0.0513656	0.803556
AT2G37590	-0.0259467	0.957074
AT2G37600	0.173031	0.322186
AT2G37620	-0.0778788	0.67586
AT2G37630	0.00160286	0.993952
AT2G37640	0.399522	0.158556
AT2G37650	-0.100158	0.605986
AT2G37660	1.08969	6.1097e-10
AT2G37678	-0.166644	0.552565
AT2G37680	-0.25985	0.161796
AT2G37690	-0.218341	0.262769
AT2G37710	-0.179783	0.412028
AT2G37720	2.91386	1.23559e-14
AT2G37750	-1.42205	0.00795256
AT2G37760	0.0494456	0.874077
AT2G37770	-1.23632	0.000339893
AT2G37790	0.117042	0.486206
AT2G37840	-0.309892	0.0269646
AT2G37860	0.341776	0.0203467
AT2G37890	0.245712	0.477671
AT2G37900	-1.37969	1.53425e-06
AT2G37920	0.258008	0.118338
AT2G37930	-0.842734	3.83243e-06
AT2G37940	-0.454528	0.00297972
AT2G37960	0.0724458	0.882087
AT2G37970	-0.291563	0.138082
AT2G37975	0.0342657	0.899709
AT2G37980	0.199468	0.755754
AT2G37990	0.129932	0.396994
AT2G38000	-0.203918	0.171089
AT2G38010	0.29501	0.0315477
AT2G38020	-0.00740007	0.968866
AT2G38025	0.544509	0.000129456
AT2G38040	0.151857	0.387149
AT2G38050	-0.249282	0.180687
AT2G38060	-0.586311	0.199757
AT2G38070	-0.499266	0.12506
AT2G38080	0.32943	0.302093
AT2G38090	-0.737572	5.11974e-05
AT2G38110	-0.574327	0.000554353
AT2G38120	0.208459	0.232131
AT2G38130	-0.266995	0.101521
AT2G38140	1.08497	1.62201e-13
AT2G38160	-0.656191	0.0338778
AT2G38170	1.18348	1.91441e-13
AT2G38180	0.203436	0.335667
AT2G38185	-0.0704314	0.785913
AT2G38195	-0.262872	0.497526
AT2G38210	0.775489	1.66116e-09
AT2G38230	0.706687	7.92282e-06
AT2G38240	0.210924	0.861782
AT2G38250	-0.825475	0.129753
AT2G38270	0.530169	5.0847e-05
AT2G38280	0.152448	0.291053
AT2G38290	-0.205323	0.246305
AT2G38300	0.36188	0.154277
AT2G38310	0.421652	0.000920407
AT2G38320	0.410651	0.313587
AT2G38330	0.436491	0.00490527
AT2G38340	-0.102911	0.85572
AT2G38360	0.305045	0.0437907
AT2G38370	-0.624171	0.00227373
AT2G38380	-0.51679	0.583597
AT2G38390	-0.429422	0.755153
AT2G38400	-0.530922	0.00392968
AT2G38410	-0.581084	2.89617e-05
AT2G38420	-0.332145	0.204461
AT2G38430	-0.115874	0.836228
AT2G38440	-0.252815	0.0704955
AT2G38450	0.203898	0.267862
AT2G38460	0.507124	0.0502536
AT2G38465	-1.62703	0.00223958
AT2G38470	-0.488851	0.0032808
AT2G38480	0.166245	0.576775
AT2G38490	-0.0189501	0.973019
AT2G38500	0.119245	0.64806
AT2G38530	0.818216	9.41478e-06
AT2G38540	0.476135	0.0168248
AT2G38550	-0.0564514	0.727268
AT2G38560	0.0793077	0.668383
AT2G38570	0.573096	0.0196324
AT2G38580	0.153581	0.373994
AT2G38610	-0.415505	0.0035802
AT2G38620	-0.120129	0.747757
AT2G38630	0.0805961	0.680127
AT2G38640	-0.232849	0.18694
AT2G38650	0.265254	0.0515389
AT2G38660	-0.341882	0.0333771
AT2G38670	0.0986613	0.521702
AT2G38680	-0.082872	0.703463
AT2G38695	0.187056	0.531686
AT2G38700	0.134248	0.378452
AT2G38710	-0.395721	0.00298797
AT2G38720	0.0235065	0.966327
AT2G38730	0.0726586	0.705843
AT2G38740	-0.12769	0.435383
AT2G38750	0.95646	8.72485e-07
AT2G38760	0.40478	0.223698
AT2G38770	0.0275065	0.880655
AT2G38780	0.16598	0.269844
AT2G38790	-0.861199	3.0158e-05
AT2G38800	-0.683099	3.06547e-06
AT2G38810	-0.0650321	0.816997
AT2G38820	0.672917	0.0231392
AT2G38823	0.0530635	0.917248
AT2G38830	-0.275101	0.442976
AT2G38840	0.19937	0.21288
AT2G38860	0.125064	0.5495
AT2G38870	0.44224	0.0226096
AT2G38880	-0.06237	0.755288
AT2G38940	0.1838	0.404058
AT2G38950	-0.0570126	0.731749
AT2G38960	0.0577366	0.796796
AT2G38970	0.344444	0.0552481
AT2G38995	-0.301925	0.100971
AT2G39000	-0.229698	0.124062
AT2G39010	0.343797	0.0324638
AT2G39020	-0.00700075	0.972726
AT2G39030	-1.40488	0.000480007
AT2G39050	-0.961057	2.22016e-06
AT2G39080	0.398353	0.00176988
AT2G39090	0.168787	0.341475
AT2G39100	-0.0800234	0.789844
AT2G39110	-1.20527	0.00609594
AT2G39120	-0.0948315	0.8306
AT2G39130	0.32935	0.051808
AT2G39140	0.0325366	0.893118
AT2G39170	0.248282	0.106404
AT2G39180	-0.334463	0.258573
AT2G39190	0.31935	0.0228298
AT2G39200	-0.490548	0.203734
AT2G39210	-0.590623	0.0017343
AT2G39220	-0.582197	5.42431e-06
AT2G39230	-0.361931	0.281321
AT2G39240	0.521851	0.0509625
AT2G39250	0.704023	5.90093e-09
AT2G39260	-0.289419	0.103011
AT2G39270	-0.20521	0.23698
AT2G39280	-0.257173	0.0883086
AT2G39290	0.252912	0.0910844
AT2G39300	-0.561922	0.0803899
AT2G39310	1.27181	0.00251171
AT2G39330	-0.73052	0.000646527
AT2G39340	-0.381533	0.00777384
AT2G39350	-0.448414	0.0909417
AT2G39360	-0.122289	0.558421
AT2G39375	-1.10211	0.00143858
AT2G39380	-1.11994	0.00117212
AT2G39390	0.463042	0.00191277
AT2G39400	-0.535573	0.015777
AT2G39420	-0.395181	0.14288
AT2G39430	-1.90528	6.11653e-05
AT2G39435	-0.684392	0.000135909
AT2G39440	0.145873	0.495972
AT2G39445	-0.0741392	0.796338
AT2G39450	0.122536	0.412687
AT2G39460	0.162947	0.326167
AT2G39470	1.06842	2.36538e-10
AT2G39480	-0.315053	0.0212513
AT2G39500	0.247334	0.29432
AT2G39510	-0.0247056	0.981149
AT2G39550	0.0116215	0.958584
AT2G39560	0.404321	0.187216
AT2G39570	-0.112857	0.458093
AT2G39580	-0.382986	0.00715894
AT2G39630	-0.239733	0.098755
AT2G39650	0.218111	0.482333
AT2G39660	-0.654238	0.000516495
AT2G39670	0.12972	0.433359
AT2G39690	0.854711	0.00282291
AT2G39700	0.0935296	0.617082
AT2G39705	-0.183455	0.506877
AT2G39710	0.446022	0.000876365
AT2G39720	-0.124102	0.428075
AT2G39725	-0.339791	0.316764
AT2G39730	0.906207	0.000160398
AT2G39740	0.264091	0.0608735
AT2G39750	-0.28002	0.0414865
AT2G39760	0.0358231	0.844994
AT2G39770	-0.290481	0.130139
AT2G39780	0.259903	0.0673323
AT2G39795	0.0341814	0.881552
AT2G39800	1.31993	3.31558e-17
AT2G39805	-0.00532979	0.979649
AT2G39810	0.274341	0.0610152
AT2G39830	-0.23753	0.328306
AT2G39840	0.0529987	0.78194
AT2G39850	0.0341007	0.84988
AT2G39870	-0.146667	0.460317
AT2G39880	0.147342	0.742433
AT2G39890	-0.103506	0.513271
AT2G39900	0.364837	0.04701
AT2G39910	0.0824748	0.740123
AT2G39920	2.09525	6.35438e-16
AT2G39930	0.526081	0.000110734
AT2G39940	-0.0384333	0.819813
AT2G39950	0.316008	0.0171187
AT2G39960	0.0663956	0.67586
AT2G39970	-0.127225	0.442632
AT2G39980	0.903724	1.87728e-10
AT2G39990	0.149184	0.299117
AT2G40000	-0.259175	0.191968
AT2G40010	-0.309649	0.261645
AT2G40020	0.164068	0.482792
AT2G40030	-0.409432	0.0176355
AT2G40060	0.130525	0.383308
AT2G40070	-0.0281693	0.87687
AT2G40080	-0.629648	0.04796
AT2G40085	0.263438	0.677054
AT2G40090	0.217018	0.261228
AT2G40095	-0.59409	0.0028122
AT2G40100	-0.0404901	0.865537
AT2G40110	-0.916991	1.83145e-05
AT2G40120	-0.209257	0.400123
AT2G40130	-0.847145	1.58794e-11
AT2G40140	-0.55653	0.0104982
AT2G40150	0.348289	0.0427313
AT2G40160	0.126331	0.770904
AT2G40165	0.126872	0.784928
AT2G40180	0.248319	0.632447
AT2G40190	-0.0914699	0.639482
AT2G40200	-0.152568	0.524268
AT2G40205	0.392542	0.174832
AT2G40230	0.315328	0.0930833
AT2G40240	0.0730049	0.864332
AT2G40260	0.108614	0.730246
AT2G40270	0.116269	0.475581
AT2G40280	0.232648	0.0948177
AT2G40290	0.324953	0.0133247
AT2G40300	0.56343	0.000482044
AT2G40316	0.0955923	0.569628
AT2G40320	0.493402	0.197621
AT2G40330	-0.749279	0.182333
AT2G40360	-0.0230344	0.913376
AT2G40370	-1.45897	0.0186408
AT2G40380	0.0586166	0.717841
AT2G40390	0.513726	0.204003
AT2G40400	2.39919	4.27555e-19
AT2G40410	0.053858	0.749538
AT2G40420	-0.0791286	0.661904
AT2G40430	0.281247	0.0530691
AT2G40435	-0.00519038	0.984556
AT2G40460	0.350421	0.0105243
AT2G40475	0.512574	0.00015959
AT2G40480	-0.0384279	0.866724
AT2G40490	1.22508	2.24936e-13
AT2G40510	-0.030666	0.856833
AT2G40520	0.488386	0.00542118
AT2G40530	0.21976	0.622353
AT2G40540	0.175152	0.267374
AT2G40550	0.133929	0.536648
AT2G40570	-0.105691	0.636769
AT2G40590	0.0691152	0.694358
AT2G40600	0.243838	0.105509
AT2G40610	2.29795	4.4142e-09
AT2G40620	0.342584	0.315453
AT2G40630	-0.142684	0.485222
AT2G40640	-0.382155	0.148269
AT2G40650	0.101734	0.574807
AT2G40660	-0.146385	0.31026
AT2G40670	-0.57004	0.000418574
AT2G40690	0.576864	0.00544509
AT2G40700	-0.310897	0.107184
AT2G40711	0.159368	0.752281
AT2G40715	-0.594525	0.16008
AT2G40720	-0.27486	0.459567
AT2G40730	-0.10161	0.497893
AT2G40740	-1.77401	3.30547e-06
AT2G40750	0.733906	8.87763e-08
AT2G40760	0.712657	2.98922e-06
AT2G40765	0.246435	0.0742703
AT2G40770	-0.4471	0.00386193
AT2G40780	0.323589	0.224683
AT2G40800	0.268213	0.0550082
AT2G40810	-0.617342	0.000509855
AT2G40815	-0.23617	0.28991
AT2G40820	0.209069	0.223783
AT2G40830	-0.0317308	0.862483
AT2G40840	-0.278829	0.0993903
AT2G40850	0.217064	0.558686
AT2G40860	0.203287	0.266526
AT2G40880	0.299141	0.0307527
AT2G40890	0.297669	0.0276555
AT2G40900	0.258898	0.141353
AT2G40920	0.0387375	0.868851
AT2G40930	-0.310916	0.0226783
AT2G40935	-0.11661	0.619974
AT2G40940	-0.167299	0.303743
AT2G40950	-0.126324	0.470748
AT2G40960	0.52929	0.00350174
AT2G40970	-0.309134	0.13332
AT2G40980	0.0437157	0.824755
AT2G41000	-0.50464	0.00381741
AT2G41010	-0.23202	0.14065
AT2G41020	-0.0731252	0.710153
AT2G41040	0.232015	0.11577
AT2G41050	0.161281	0.52316
AT2G41060	-0.0564317	0.748293
AT2G41070	-0.818535	0.00599963
AT2G41080	0.232487	0.196695
AT2G41082	-0.335258	0.449489
AT2G41090	0.491837	0.0137414
AT2G41100	-0.557128	0.00491761
AT2G41105	-0.665828	0.000799178
AT2G41110	0.212222	0.140532
AT2G41120	0.509469	0.000345203
AT2G41130	0.00331352	0.99305
AT2G41140	0.264651	0.0657628
AT2G41150	0.0787924	0.837596
AT2G41160	-0.132677	0.445496
AT2G41170	-0.0963025	0.652611
AT2G41180	0.265927	0.0701105
AT2G41190	0.21895	0.397213
AT2G41200	0.113574	0.736809
AT2G41210	-0.46174	0.0900119
AT2G41220	-0.907037	1.38512e-09
AT2G41250	0.732579	9.48168e-06
AT2G41290	0.270411	0.368562
AT2G41300	0.702392	0.0649378
AT2G41310	0.0792099	0.661089
AT2G41330	-0.254936	0.327242
AT2G41340	-0.0127053	0.980443
AT2G41350	0.264199	0.103582
AT2G41370	-0.538514	0.00985408
AT2G41375	-0.373386	0.247638
AT2G41380	-1.73003	4.95788e-06
AT2G41410	-0.15534	0.491598
AT2G41415	-7.79955	3.56499e-17
AT2G41417	-7.79371	4.13869e-17
AT2G41420	-0.311682	0.0217522
AT2G41430	-0.662743	1.74629e-05
AT2G41440	-0.448522	0.0440574
AT2G41450	-0.357498	0.424576
AT2G41460	-0.0615189	0.768332
AT2G41475	0.18598	0.199692
AT2G41490	0.0398963	0.844296
AT2G41500	-0.228969	0.172915
AT2G41505	-0.935247	0.0378397
AT2G41510	-0.997738	0.00161977
AT2G41515	-0.893352	0.0190521
AT2G41520	-0.138089	0.40385
AT2G41530	-0.0138816	0.943257
AT2G41540	0.0149985	0.945729
AT2G41550	-1.29216	5.77142e-05
AT2G41560	1.02488	6.21251e-08
AT2G41600	0.225547	0.193342
AT2G41620	-0.251754	0.0730737
AT2G41630	0.2728	0.042651
AT2G41640	-1.90722	6.43926e-25
AT2G41650	-0.523603	0.000183314
AT2G41660	-0.567565	0.195566
AT2G41670	0.535767	0.0105059
AT2G41680	0.863698	2.41917e-09
AT2G41700	-0.15856	0.315845
AT2G41705	-0.68734	5.61631e-06
AT2G41710	-0.606801	1.00391e-05
AT2G41720	0.442121	0.0151332
AT2G41730	0.199718	0.731454
AT2G41740	0.1237	0.440712
AT2G41750	-0.305456	0.298353
AT2G41760	-0.0334397	0.879623
AT2G41770	0.468228	0.000194244
AT2G41780	-0.944693	0.00958904
AT2G41790	-0.0996775	0.576013
AT2G41800	-3.80641	4.37112e-09
AT2G41820	-0.186539	0.225298
AT2G41830	-0.158585	0.39192
AT2G41835	-0.589953	0.0172022
AT2G41840	0.394483	0.0185927
AT2G41870	0.270315	0.050953
AT2G41880	0.26513	0.0673377
AT2G41890	-0.0406948	0.825422
AT2G41900	0.179646	0.251309
AT2G41905	0.309995	0.461488
AT2G41940	0.598481	2.46694e-06
AT2G41945	0.0170855	0.940948
AT2G41950	0.600344	0.000360987
AT2G41960	-0.240991	0.119472
AT2G41980	0.319951	0.027841
AT2G41990	-0.742558	0.105966
AT2G42010	-0.263726	0.0987133
AT2G42030	-0.0847564	0.627708
AT2G42040	-1.14893	7.74231e-11
AT2G42070	0.535627	5.614e-05
AT2G42080	0.160063	0.41423
AT2G42110	-0.103737	0.833638
AT2G42120	0.116931	0.583566
AT2G42130	0.392758	0.00613784
AT2G42150	0.380283	0.125334
AT2G42160	-0.288164	0.0581661
AT2G42190	0.667726	4.54217e-06
AT2G42200	-0.282833	0.219866
AT2G42210	0.513253	8.43516e-05
AT2G42220	1.62575	3.42512e-20
AT2G42230	0.339607	0.010942
AT2G42240	-0.142677	0.468981
AT2G42250	0.293543	0.146666
AT2G42260	-0.0310023	0.947877
AT2G42270	-0.357408	0.0464355
AT2G42280	0.185447	0.535158
AT2G42290	-0.0635301	0.840004
AT2G42300	-0.0489349	0.784347
AT2G42310	-0.190894	0.179266
AT2G42320	-0.311201	0.0208499
AT2G42330	-0.625091	0.000331681
AT2G42350	-1.04006	0.0074647
AT2G42360	-2.06889	1.63396e-11
AT2G42370	-0.237387	0.543607
AT2G42380	0.758479	0.00207484
AT2G42390	0.102399	0.535969
AT2G42400	-0.0373514	0.8533
AT2G42450	-0.0742651	0.778118
AT2G42490	-0.297603	0.0262985
AT2G42500	0.00590884	0.974977
AT2G42510	0.0271654	0.939987
AT2G42520	0.0777551	0.639482
AT2G42530	0.770202	0.000345594
AT2G42540	-0.328428	0.298477
AT2G42570	-0.439257	0.0194249
AT2G42580	0.111972	0.453172
AT2G42590	0.299048	0.0444574
AT2G42600	0.998981	4.41939e-10
AT2G42610	-0.529279	0.0647519
AT2G42620	0.628609	2.72666e-05
AT2G42640	-0.600707	0.0104543
AT2G42650	-0.101268	0.768332
AT2G42670	-0.120352	0.564553
AT2G42680	-0.00118472	0.995657
AT2G42690	0.762186	5.26077e-08
AT2G42700	0.023566	0.900614
AT2G42710	0.295102	0.0645969
AT2G42730	-0.634353	0.0262136
AT2G42740	0.427116	0.0812349
AT2G42750	-0.0158241	0.939465
AT2G42760	-7.5202e-05	0.999835
AT2G42770	0.730491	4.61587e-08
AT2G42780	-0.0481731	0.783648
AT2G42790	-0.800717	3.29111e-06
AT2G42800	-1.45536	1.62217e-10
AT2G42810	-0.0190338	0.91622
AT2G42820	0.342275	0.489135
AT2G42840	0.124206	0.552772
AT2G42865	0.0100352	0.986261
AT2G42870	0.24674	0.652738
AT2G42880	-0.113572	0.464826
AT2G42890	-1.30573	4.36756e-18
AT2G42900	1.09915	0.0281207
AT2G42910	-0.0682206	0.664731
AT2G42920	-0.451849	0.0886594
AT2G42940	-0.951007	0.0163257
AT2G42950	-0.128206	0.556881
AT2G42960	-0.291217	0.188944
AT2G42975	0.555398	2.68025e-05
AT2G42980	-0.63723	0.0821741
AT2G42990	-2.49793	3.62069e-22
AT2G43000	-1.22268	7.56171e-05
AT2G43010	0.895149	2.33166e-13
AT2G43020	-0.268025	0.101141
AT2G43030	1.0887	1.16811e-08
AT2G43040	0.249446	0.296443
AT2G43050	-1.13419	7.62363e-05
AT2G43060	-0.412913	0.009593
AT2G43070	-0.0210846	0.905637
AT2G43080	-0.321266	0.0546868
AT2G43090	0.324033	0.0226416
AT2G43100	0.39281	0.0101702
AT2G43110	0.0429371	0.878031
AT2G43120	0.399616	0.109963
AT2G43130	0.540084	0.000133068
AT2G43140	0.583389	0.218543
AT2G43150	-0.162536	0.374674
AT2G43160	-0.0682387	0.706718
AT2G43180	0.142985	0.412687
AT2G43190	-0.0357972	0.915206
AT2G43200	-0.392052	0.0648906
AT2G43210	-0.343352	0.0154473
AT2G43230	0.841593	0.071808
AT2G43235	0.496605	0.000130172
AT2G43240	-0.0378572	0.840029
AT2G43250	-0.119937	0.621895
AT2G43260	0.170835	0.437876
AT2G43280	-0.0692804	0.780804
AT2G43290	-0.350993	0.0154072
AT2G43310	0.120958	0.789001
AT2G43320	-0.527763	0.00456693
AT2G43330	-0.0865809	0.629257
AT2G43340	0.223575	0.223433
AT2G43350	-0.0820524	0.644913
AT2G43360	0.129758	0.451614
AT2G43370	-0.209329	0.403266
AT2G43400	-0.121422	0.459336
AT2G43410	-0.131085	0.389978
AT2G43420	-0.366853	0.0114401
AT2G43430	-0.503307	0.000145054
AT2G43440	-0.232929	0.333227
AT2G43445	0.354117	0.256247
AT2G43460	0.256266	0.090385
AT2G43465	0.0291964	0.924215
AT2G43490	0.0144003	0.951068
AT2G43500	-1.02504	1.7276e-16
AT2G43510	-0.538021	0.0347919
AT2G43520	-0.09246	0.866948
AT2G43530	-0.638233	0.0072459
AT2G43535	1.02389	0.00034612
AT2G43540	-0.00951688	0.965316
AT2G43550	0.383873	0.0147143
AT2G43560	0.970587	3.06146e-11
AT2G43570	-1.024	0.0152569
AT2G43580	-0.382342	0.406449
AT2G43590	0.461021	0.136143
AT2G43610	0.492577	0.397213
AT2G43620	-0.141555	0.722677
AT2G43630	0.517228	0.00040573
AT2G43640	0.431383	0.00875476
AT2G43650	-0.221155	0.217357
AT2G43680	-0.715089	9.98662e-08
AT2G43690	-0.00261104	0.996663
AT2G43700	-0.545044	0.124523
AT2G43710	0.48273	0.00117461
AT2G43720	-0.63148	0.0369801
AT2G43745	0.883489	3.15629e-09
AT2G43750	0.854659	5.97426e-09
AT2G43760	-0.0566797	0.750799
AT2G43770	0.139565	0.358439
AT2G43780	-0.166237	0.458241
AT2G43790	-0.0932193	0.556043
AT2G43795	0.355008	0.511813
AT2G43800	-0.547943	0.000247231
AT2G43810	0.0537688	0.767936
AT2G43820	0.258562	0.497561
AT2G43850	-0.613304	0.000465657
AT2G43890	0.185798	0.619533
AT2G43900	0.218475	0.220731
AT2G43910	0.554008	9.93e-05
AT2G43920	0.421978	0.0153616
AT2G43930	-0.62697	0.228238
AT2G43940	-0.388403	0.0289642
AT2G43945	0.607311	1.74988e-06
AT2G43950	-0.054548	0.735194
AT2G43970	0.340177	0.0514482
AT2G43980	-0.176701	0.276576
AT2G43990	-0.0522734	0.897584
AT2G44020	0.153942	0.493108
AT2G44040	0.746752	3.06809e-05
AT2G44050	0.259069	0.0635355
AT2G44060	0.370755	0.0136351
AT2G44065	0.345475	0.0167952
AT2G44080	-0.700489	0.0513956
AT2G44090	0.328931	0.0137302
AT2G44100	-0.156918	0.338904
AT2G44120	0.232367	0.180844
AT2G44140	-0.259277	0.0634373
AT2G44130	-0.167351	0.619899
AT2G44150	-0.143124	0.428075
AT2G44160	0.21938	0.165434
AT2G44180	-0.139318	0.440011
AT2G44190	-0.00848815	0.987522
AT2G44200	-0.396398	0.01046
AT2G44210	0.482154	0.000895288
AT2G44230	0.80014	2.10201e-08
AT2G44240	-5.81637	3.64548e-20
AT2G44260	0.319788	0.147556
AT2G44270	-0.188923	0.281867
AT2G44280	-0.497041	0.0132609
AT2G44290	0.377842	0.0296898
AT2G44300	0.243306	0.295936
AT2G44310	0.612759	1.13027e-06
AT2G44350	0.0324236	0.858963
AT2G44360	0.154192	0.345459
AT2G44380	2.5428	1.91899e-13
AT2G44400	0.908766	0.0052932
AT2G44410	-0.30308	0.0298937
AT2G44420	-0.0168056	0.94737
AT2G44430	-0.407691	0.0045515
AT2G44440	0.255452	0.212913
AT2G44450	-0.359665	0.442333
AT2G44460	-1.54588	0.00701505
AT2G44490	0.0235764	0.900978
AT2G44500	-0.402938	0.0813296
AT2G44510	0.180696	0.536411
AT2G44520	0.0775935	0.628497
AT2G44525	0.321093	0.026221
AT2G44530	-0.127152	0.393649
AT2G44578	-0.664995	0.241664
AT2G44580	0.699831	0.0208169
AT2G44600	-0.214714	0.308258
AT2G44610	0.0650448	0.696043
AT2G44620	0.613038	4.75177e-07
AT2G44630	0.0833672	0.865537
AT2G44640	0.488861	0.0133697
AT2G44650	0.593459	3.77921e-06
AT2G44660	0.40796	0.00858532
AT2G44670	0.157858	0.319709
AT2G44680	-0.396736	0.00173115
AT2G44690	0.0762531	0.879557
AT2G44700	-0.963509	0.0142273
AT2G44710	-0.0224964	0.89875
AT2G44730	-0.314714	0.0390578
AT2G44735	-0.743708	0.0156449
AT2G44740	-0.381731	0.247865
AT2G44745	-1.60454	3.67563e-05
AT2G44750	-0.311389	0.118338
AT2G44760	0.00131806	0.995171
AT2G44770	-0.0564715	0.739139
AT2G44790	0.0938333	0.849694
AT2G44800	-0.32754	0.309558
AT2G44820	0.267656	0.133661
AT2G44830	-0.360818	0.0314183
AT2G44840	-0.244997	0.729481
AT2G44850	-0.298836	0.220614
AT2G44860	0.0321026	0.859915
AT2G44870	0.532988	5.33206e-05
AT2G44900	-0.191276	0.186901
AT2G44910	-1.50831	6.31493e-08
AT2G44920	1.23789	2.52965e-16
AT2G44930	0.63043	0.115295
AT2G44940	0.0919739	0.547814
AT2G44950	-0.179985	0.254032
AT2G44970	0.210005	0.127139
AT2G44980	-0.290536	0.135325
AT2G44993	0.0287655	0.921414
AT2G45000	0.168978	0.341174
AT2G45010	0.338683	0.0295247
AT2G45030	0.017829	0.930971
AT2G45050	-0.298946	0.393334
AT2G45060	0.3508	0.0154351
AT2G45070	0.508588	0.00017259
AT2G45080	0.184802	0.572013
AT2G45100	0.276583	0.320913
AT2G45120	0.418723	0.458264
AT2G45140	-0.489208	0.000592973
AT2G45150	0.174427	0.355793
AT2G45160	0.0553896	0.734688
AT2G45170	-0.45574	0.0463287
AT2G45180	2.0936	1.90537e-14
AT2G45190	0.501958	0.0297132
AT2G45200	0.0613114	0.725804
AT2G45210	-0.706996	0.104222
AT2G45220	-2.65352	0.00198737
AT2G45240	0.0811041	0.646928
AT2G45250	0.203857	0.186846
AT2G45260	-0.235855	0.0930111
AT2G45270	0.555584	0.000118154
AT2G45280	0.130567	0.664335
AT2G45290	-0.938063	1.54591e-08
AT2G45300	0.228276	0.0930818
AT2G45310	-0.131488	0.397585
AT2G45320	-0.00236994	0.994839
AT2G45330	-0.348418	0.0225877
AT2G45340	0.152957	0.369593
AT2G45350	0.378637	0.340607
AT2G45360	-0.272528	0.490241
AT2G45380	-0.434694	0.00173798
AT2G45400	0.344793	0.213963
AT2G45440	0.279106	0.0642938
AT2G45450	-0.842903	1.11583e-06
AT2G45460	-0.412091	0.0453954
AT2G45470	0.764715	2.25428e-05
AT2G45480	-0.0370332	0.938672
AT2G45490	-0.122616	0.796252
AT2G45500	-0.320137	0.0473099
AT2G45510	-0.627633	0.000111056
AT2G45520	-0.138626	0.35153
AT2G45530	-0.133164	0.494521
AT2G45540	-0.178594	0.24106
AT2G45560	1.13569	3.45869e-11
AT2G45570	-1.51228	0.00527386
AT2G45590	0.410323	0.00152909
AT2G45600	-0.421137	0.00344719
AT2G45620	-0.363876	0.00568941
AT2G45630	-0.0106212	0.962327
AT2G45640	-0.246967	0.07438
AT2G45650	-3.16441	4.03652e-11
AT2G45660	-0.120519	0.485557
AT2G45670	0.0123445	0.948235
AT2G45680	-0.309351	0.0496003
AT2G45690	-0.221908	0.256212
AT2G45695	0.25364	0.254483
AT2G45700	-0.161387	0.319901
AT2G45710	0.180783	0.328038
AT2G45720	-0.800435	2.53806e-08
AT2G45730	0.340785	0.0340619
AT2G45740	0.551248	3.50887e-05
AT2G45750	0.438355	0.263224
AT2G45760	-1.47834	0.000225574
AT2G45770	0.533123	2.27965e-05
AT2G45790	0.502566	0.000625668
AT2G45800	1.33844	0.00511947
AT2G45810	0.160146	0.33721
AT2G45820	-0.451871	0.0007791
AT2G45830	-0.138535	0.732446
AT2G45840	-0.0917276	0.8675
AT2G45850	0.18906	0.384967
AT2G45860	0.127465	0.564145
AT2G45870	-0.296007	0.358082
AT2G45880	0.0891749	0.618698
AT2G45890	0.736421	0.0292037
AT2G45900	0.525521	0.0359444
AT2G45910	-0.301737	0.074624
AT2G45920	-0.374188	0.101393
AT2G45930	-0.724219	0.0991439
AT2G45950	0.358465	0.0315719
AT2G45960	0.307601	0.13062
AT2G45970	0.505544	0.000102323
AT2G45980	-0.114351	0.477664
AT2G45990	0.457902	0.000268509
AT2G46000	0.160774	0.36724
AT2G46020	-0.537666	0.000132243
AT2G46030	-0.0923294	0.551718
AT2G46040	0.260266	0.32366
AT2G46060	0.050175	0.776841
AT2G46070	0.0367528	0.858677
AT2G46080	-0.302888	0.0269712
AT2G46090	0.227691	0.155371
AT2G46100	0.0754219	0.710098
AT2G46110	0.028617	0.899709
AT2G46140	-0.260254	0.163838
AT2G46150	-0.909536	0.00344592
AT2G46160	-0.243244	0.24244
AT2G46170	0.629765	1.3275e-07
AT2G46180	-0.445607	0.00408904
AT2G46200	-0.281772	0.162719
AT2G46210	0.231622	0.512136
AT2G46220	1.84342	1.40677e-27
AT2G46225	-0.173441	0.283814
AT2G46230	0.0446488	0.787592
AT2G46240	-0.436568	0.0761156
AT2G46250	-0.128962	0.580132
AT2G46260	-0.154242	0.286916
AT2G46270	-0.885566	3.18783e-06
AT2G46280	0.108361	0.510727
AT2G46290	-0.0352392	0.920687
AT2G46310	-0.377243	0.18608
AT2G46320	0.439807	0.00197112
AT2G46330	0.526524	0.000153237
AT2G46340	0.449636	0.00128195
AT2G46370	-0.448203	0.00172852
AT2G46380	0.272391	0.0916915
AT2G46390	-0.0543398	0.777638
AT2G46400	-0.943171	0.000141479
AT2G46410	-0.89798	0.00336492
AT2G46420	-0.457513	0.000608351
AT2G46430	0.0221196	0.932936
AT2G46440	0.520336	0.000223517
AT2G46450	0.154294	0.31957
AT2G46470	0.306751	0.0351891
AT2G46490	-0.595193	0.000102753
AT2G46500	-0.21592	0.183928
AT2G46505	0.0494254	0.764096
AT2G46510	-0.067456	0.730986
AT2G46520	0.276818	0.0601102
AT2G46530	0.130512	0.477039
AT2G46535	0.257145	0.138267
AT2G46540	0.33403	0.0148907
AT2G46550	-0.339621	0.0084853
AT2G46560	-0.28598	0.042097
AT2G46570	-0.237314	0.376139
AT2G46580	-0.194748	0.233181
AT2G46590	-0.321057	0.0655141
AT2G46600	-0.236778	0.205464
AT2G46610	-0.0318107	0.897891
AT2G46620	-0.714155	2.56467e-05
AT2G46630	0.362506	0.0381188
AT2G46640	-0.470101	0.0313629
AT2G46650	-0.118482	0.469206
AT2G46660	-0.0819149	0.739139
AT2G46670	0.137319	0.493594
AT2G46680	-0.316259	0.0449612
AT2G46690	0.745491	2.43316e-07
AT2G46700	-0.241051	0.192779
AT2G46710	0.545355	0.00351469
AT2G46720	-1.00326	6.69338e-07
AT2G46735	0.3438	0.0225497
AT2G46760	0.140591	0.799728
AT2G46780	-0.241912	0.38588
AT2G46790	0.055155	0.754435
AT2G46800	-0.665451	3.61596e-08
AT2G46810	0.65341	0.0286184
AT2G46820	1.57964	2.74375e-14
AT2G46830	0.136208	0.416309
AT2G46870	0.666102	0.000251222
AT2G46890	0.126518	0.718982
AT2G46900	-0.239153	0.105222
AT2G46910	0.642422	1.5801e-06
AT2G46915	0.183216	0.225157
AT2G46920	-0.410066	0.00186835
AT2G46930	0.230281	0.102784
AT2G46940	-0.789877	1.04546e-05
AT2G46970	-0.576853	0.000765593
AT2G46980	-0.428496	0.0632543
AT2G47000	-1.03057	3.05447e-06
AT2G47010	-0.652272	1.23218e-05
AT2G47020	-0.462091	0.0230479
AT2G47060	-0.146392	0.310715
AT2G47070	0.00706967	0.972885
AT2G47090	-0.060207	0.796648
AT2G47110	0.0907065	0.607041
AT2G47130	0.28722	0.197314
AT2G47140	0.916471	0.06665
AT2G47160	-0.659562	1.16524e-05
AT2G47170	0.0220035	0.918338
AT2G47180	-0.812457	0.00272823
AT2G47190	-2.33261	8.60016e-05
AT2G47210	0.226577	0.0965958
AT2G47220	0.143881	0.57051
AT2G47230	-0.285799	0.292261
AT2G47240	-0.287882	0.0925028
AT2G47250	-0.010116	0.956877
AT2G47260	0.0453619	0.899709
AT2G47300	-0.348478	0.323598
AT2G47310	0.124005	0.666934
AT2G47320	-0.0852105	0.583548
AT2G47330	-0.113052	0.453397
AT2G47350	-0.30097	0.104009
AT2G47370	-0.0672478	0.707678
AT2G47380	0.201516	0.17953
AT2G47390	0.430557	0.00124228
AT2G47400	0.860429	2.14932e-07
AT2G47410	-0.0591271	0.719936
AT2G47420	0.291794	0.0783423
AT2G47440	0.0572052	0.728285
AT2G47450	0.843265	7.59465e-07
AT2G47460	-1.27526	1.14511e-08
AT2G47470	0.158077	0.453397
AT2G47480	0.543541	0.228963
AT2G47485	-0.209961	0.720059
AT2G47490	0.262738	0.0522021
AT2G47500	0.203926	0.32784
AT2G47510	0.115517	0.450982
AT2G47580	0.0895245	0.585025
AT2G47590	0.461583	0.00415114
AT2G47600	-0.271725	0.0656165
AT2G47610	0.190271	0.270469
AT2G47620	-0.134783	0.486035
AT2G47630	0.14579	0.330622
AT2G47640	0.0135451	0.944953
AT2G47650	-0.173466	0.229291
AT2G47670	-0.21338	0.651113
AT2G47680	-0.441894	0.0236202
AT2G47690	0.091896	0.565975
AT2G47700	-0.0200447	0.918338
AT2G47710	-0.135425	0.465263
AT2G47730	1.04532	7.74451e-12
AT2G47720	-0.468505	0.342932
AT2G47750	0.903934	0.000291379
AT2G47760	0.221981	0.125245
AT2G47780	-0.63505	0.0495179
AT2G47790	0.192755	0.230956
AT2G47800	-0.716053	0.00011249
AT2G47820	-0.0952558	0.747728
AT2G47830	-0.0404166	0.839746
AT2G47840	0.115402	0.469195
AT2G47850	-0.0830864	0.61553
AT2G47860	-0.11063	0.701911
AT2G47880	-1.57366	8.0817e-14
AT2G47885	-1.5859	6.83193e-14
AT2G47890	-0.698846	3.40265e-07
AT2G47900	-0.0119044	0.94737
AT2G47910	0.637698	7.77672e-06
AT2G47920	0.0972998	0.823773
AT2G47930	-0.318575	0.199692
AT2G47935	0.457237	0.00678067
AT2G47940	0.76871	2.84694e-06
AT2G47960	-0.0381236	0.822696
AT2G47970	-0.391031	0.00341539
AT2G47980	-0.324227	0.0147479
AT2G47990	0.394898	0.0209527
AT2G48000	0.0076866	0.972639
AT2G48010	-0.91972	4.53724e-07
AT2G48020	0.678125	5.41466e-06
AT2G48030	0.964032	6.5168e-08
AT2G48060	-0.0618388	0.713208
AT2G48070	0.80978	2.00056e-09
AT2G48075	0.687634	0.00754173
AT2G48090	-0.23512	0.529684
AT2G48100	-0.173724	0.274009
AT2G48110	-0.016174	0.928715
AT2G48120	0.11522	0.559975
AT2G48130	-1.22055	0.0750466
AT2G48140	-0.483547	0.522462
AT2G48160	0.0488264	0.765246
AT3G01040	0.136904	0.383303
AT3G01050	-0.0203428	0.914667
AT3G01060	0.342935	0.0249219
AT3G01080	0.533148	0.0664659
AT3G01090	-0.552433	3.17177e-05
AT3G01100	-0.434972	0.00191778
AT3G01120	0.518141	0.00239538
AT3G01130	0.142238	0.333413
AT3G01140	0.351614	0.0352516
AT3G01150	0.0867342	0.59781
AT3G01160	0.0743328	0.768332
AT3G01170	-0.131058	0.43267
AT3G01180	0.519447	0.000178269
AT3G01200	0.0918436	0.54756
AT3G01210	0.033793	0.85548
AT3G01280	0.165299	0.310783
AT3G01290	-0.0809795	0.727376
AT3G01300	-0.142651	0.405782
AT3G01310	-0.196043	0.178039
AT3G01320	-0.451988	0.00345787
AT3G01319	-0.521345	0.257342
AT3G01330	-0.263306	0.570079
AT3G01340	-0.205421	0.148866
AT3G01350	0.217526	0.478475
AT3G01360	0.133004	0.455496
AT3G01370	0.19128	0.248705
AT3G01380	0.0510914	0.779512
AT3G01390	0.582866	4.28319e-06
AT3G01400	-0.493883	0.000684869
AT3G01410	0.101552	0.725485
AT3G01420	-4.26433	4.93543e-16
AT3G01430	-0.0950727	0.765405
AT3G01435	0.0501161	0.850495
AT3G01440	0.739432	3.34849e-05
AT3G01450	0.00391138	0.990625
AT3G01460	-0.192215	0.172491
AT3G01470	-0.60978	3.01888e-05
AT3G01475	-0.675486	4.17582e-06
AT3G01480	1.55301	1.72466e-18
AT3G01490	0.318489	0.0710266
AT3G01500	2.33532	3.50211e-13
AT3G01510	0.722345	4.15566e-08
AT3G01520	-0.0988633	0.547206
AT3G01540	0.0132621	0.947918
AT3G01550	1.37749	6.46829e-24
AT3G01560	-0.264951	0.0726123
AT3G01590	0.0862424	0.630008
AT3G01610	-0.0104698	0.960363
AT3G01640	0.253621	0.156601
AT3G01650	-0.629137	0.00106155
AT3G01660	0.320843	0.0439319
AT3G01670	0.535248	0.000365015
AT3G01680	0.639388	9.14227e-05
AT3G01690	-0.0422421	0.819935
AT3G01710	-0.173387	0.553541
AT3G01720	0.210008	0.203598
AT3G01740	-0.385438	0.00347004
AT3G01750	-0.112584	0.630152
AT3G01770	-0.426489	0.00165684
AT3G01780	-0.0593983	0.71654
AT3G01790	-0.489732	0.000360959
AT3G01800	-0.184955	0.424926
AT3G01810	0.530851	0.000228048
AT3G01820	0.73909	6.35424e-08
AT3G01830	-1.54264	5.77715e-07
AT3G01840	-0.963599	0.0411141
AT3G01850	-0.343175	0.010942
AT3G01860	-0.281564	0.0409695
AT3G01890	0.261581	0.350634
AT3G01910	0.100266	0.543264
AT3G01920	0.301082	0.0475279
AT3G01930	-0.792073	1.3701e-07
AT3G01940	0.134175	0.809145
AT3G01960	0.328177	0.248425
AT3G01950	0.885882	0.0327728
AT3G01970	-1.39176	0.000255586
AT3G01980	0.24389	0.120677
AT3G01990	-1.12413	5.28118e-06
AT3G02020	-0.189489	0.290918
AT3G02030	-0.677156	0.00595014
AT3G02040	0.96731	0.000820341
AT3G02050	-0.544329	6.37084e-05
AT3G02060	0.342945	0.0132638
AT3G02065	0.0808822	0.696576
AT3G02070	-0.0734371	0.733861
AT3G02080	0.121415	0.45721
AT3G02090	0.157065	0.37157
AT3G02110	-0.181288	0.27348
AT3G02120	-0.110528	0.736013
AT3G02130	-0.107786	0.488318
AT3G02140	-0.458023	0.260297
AT3G02150	0.0352756	0.891369
AT3G02160	-0.258004	0.339079
AT3G02170	-0.24438	0.0806428
AT3G02180	0.248564	0.068097
AT3G02190	0.101843	0.649105
AT3G02200	0.23675	0.0806112
AT3G02210	-0.0209854	0.953526
AT3G02220	0.130648	0.412207
AT3G02230	0.357751	0.0117455
AT3G02250	0.125079	0.400273
AT3G02255	0.221104	0.487848
AT3G02260	-0.583145	0.000760061
AT3G02280	-0.134789	0.493475
AT3G02290	-0.687999	1.25255e-06
AT3G02300	-0.0308966	0.854212
AT3G02310	-4.49003	2.16473e-18
AT3G02320	0.00968352	0.966186
AT3G02330	-0.991173	0.0416161
AT3G02340	-0.716107	4.34041e-06
AT3G02350	0.0981725	0.530423
AT3G02360	-0.281647	0.0796291
AT3G02370	0.42657	0.0687759
AT3G02380	0.698346	0.000103275
AT3G02400	-0.256146	0.402852
AT3G02410	0.0180475	0.957483
AT3G02420	-0.0969876	0.528433
AT3G02450	0.688778	6.38824e-06
AT3G02460	-0.392167	0.00431141
AT3G02470	0.640248	0.000912461
AT3G02490	-0.115104	0.631391
AT3G02500	-0.653222	0.124396
AT3G02510	-0.349395	0.0617217
AT3G02520	-0.345522	0.0293946
AT3G02530	0.0236021	0.897596
AT3G02540	-0.0756713	0.661571
AT3G02550	-1.24913	1.92335e-05
AT3G02555	-0.17319	0.525567
AT3G02560	0.439795	0.00118947
AT3G02570	-0.35278	0.0426244
AT3G02580	0.0754509	0.661089
AT3G02600	-0.0803083	0.604832
AT3G02610	-0.385522	0.480753
AT3G02630	-0.336164	0.0109846
AT3G02640	-0.21207	0.244364
AT3G02650	-0.0640574	0.731454
AT3G02660	0.505656	0.000238782
AT3G02680	-0.359477	0.174154
AT3G02690	0.344506	0.0165024
AT3G02700	-0.274188	0.0536438
AT3G02710	-0.11334	0.474859
AT3G02720	0.453697	0.000360203
AT3G02730	0.5257	0.00121711
AT3G02740	-0.0178429	0.925493
AT3G02750	0.0687883	0.671942
AT3G02760	0.368549	0.00403054
AT3G02770	0.0483718	0.819348
AT3G02780	0.28244	0.0301866
AT3G02790	-0.000438558	0.999429
AT3G02800	-0.971242	0.0119076
AT3G02820	0.412504	0.150263
AT3G02830	0.641005	1.61888e-06
AT3G02840	-0.517193	0.353751
AT3G02850	-0.0224035	0.966248
AT3G02860	0.0759186	0.668416
AT3G02870	1.10928	1.19194e-11
AT3G02875	-1.17108	4.5143e-12
AT3G02880	-0.157133	0.284343
AT3G02885	0.212386	0.864452
AT3G02890	-0.331869	0.0604844
AT3G02900	0.576905	4.10622e-05
AT3G02910	0.0415542	0.863459
AT3G02920	0.0584858	0.8488
AT3G02930	-0.160426	0.512903
AT3G02950	-0.312327	0.0409203
AT3G02980	-0.404312	0.143663
AT3G02990	-0.455667	0.103582
AT3G03000	-0.107785	0.700372
AT3G03010	0.110242	0.668372
AT3G03020	-0.469337	0.00717616
AT3G03030	0.420835	0.291936
AT3G03040	-0.0446942	0.844875
AT3G03050	-0.526494	2.15729e-05
AT3G03060	0.294703	0.229528
AT3G03070	0.146696	0.318254
AT3G03090	0.0460611	0.799767
AT3G03100	-0.148666	0.30322
AT3G03110	-0.229176	0.190192
AT3G03120	-0.53343	0.00259841
AT3G03130	-0.0106225	0.977402
AT3G03140	-0.0118367	0.960441
AT3G03150	-0.359959	0.00771034
AT3G03160	-0.0298349	0.864882
AT3G03170	-0.878599	0.124153
AT3G03180	-0.644935	0.00867663
AT3G03190	-0.0599275	0.811377
AT3G03200	-0.0302286	0.903121
AT3G03210	0.173947	0.441585
AT3G03220	0.174687	0.326267
AT3G03250	-0.254948	0.130206
AT3G03270	-0.233201	0.298248
AT3G03300	-0.412692	0.00374434
AT3G03305	0.0532103	0.778331
AT3G03310	-0.64406	8.79665e-05
AT3G03320	0.107756	0.661278
AT3G03330	-0.0548846	0.773113
AT3G03340	-0.254957	0.0962409
AT3G03350	-0.264666	0.240534
AT3G03360	-0.148762	0.439242
AT3G03370	0.0892984	0.827587
AT3G03380	-0.189548	0.181043
AT3G03420	0.0121302	0.958787
AT3G03440	-0.521168	0.000490564
AT3G03450	0.101036	0.582731
AT3G03460	0.377294	0.235966
AT3G03470	-1.34749	5.67238e-14
AT3G03480	0.998989	0.00174296
AT3G03490	-0.207495	0.202098
AT3G03520	-0.398752	0.00551014
AT3G03530	-0.504595	0.306753
AT3G03550	-0.113304	0.597714
AT3G03560	0.215084	0.197567
AT3G03570	0.236101	0.110171
AT3G03580	-0.500038	0.0612737
AT3G03590	-0.419737	0.0692024
AT3G03600	0.34052	0.0205913
AT3G03610	-0.232411	0.227817
AT3G03630	0.289676	0.223448
AT3G03640	0.135214	0.479935
AT3G03650	-2.49695	1.1446e-06
AT3G03680	-0.257713	0.108929
AT3G03690	0.00702622	0.976557
AT3G03700	-0.37314	0.352055
AT3G03710	0.519116	0.000640856
AT3G03720	-0.319132	0.0281071
AT3G03740	-0.174466	0.306546
AT3G03750	0.113133	0.737968
AT3G03760	-7.67752	6.08704e-36
AT3G03770	0.560242	3.51319e-05
AT3G03773	-0.346419	0.0462289
AT3G03780	0.72754	5.23439e-05
AT3G03790	-0.0553739	0.756544
AT3G03810	0.210503	0.176217
AT3G03820	0.167394	0.64579
AT3G03840	1.11953	0.012005
AT3G03850	0.641018	0.0459703
AT3G03860	0.273782	0.0398365
AT3G03870	-1.37864	1.15816e-22
AT3G03880	-0.0484968	0.8259
AT3G03890	0.132187	0.382416
AT3G03900	0.257995	0.148305
AT3G03910	-1.74328	3.11761e-11
AT3G03920	-0.0214858	0.901624
AT3G03940	-0.0690081	0.670572
AT3G03950	-0.308739	0.0207166
AT3G03960	0.259569	0.067779
AT3G03970	-0.319847	0.209321
AT3G03980	0.481787	0.00447083
AT3G03990	0.0634502	0.763702
AT3G04000	0.225547	0.629475
AT3G04010	-0.977445	0.009593
AT3G04020	-0.694569	0.00201887
AT3G04030	-0.0071684	0.977665
AT3G04040	-0.648519	0.0271571
AT3G04050	0.487124	0.330382
AT3G04060	-2.01808	3.30006e-05
AT3G04070	-2.56196	7.8537e-08
AT3G04080	0.324499	0.0137777
AT3G04090	-0.429671	0.00347145
AT3G04110	0.0802372	0.650598
AT3G04120	0.415954	0.0260845
AT3G04130	-0.0283277	0.92828
AT3G04140	0.539871	8.82127e-06
AT3G04160	-0.198933	0.395489
AT3G04181	-0.131948	0.816865
AT3G04200	-1.42769	0.00732403
AT3G04210	0.275408	0.132193
AT3G04220	-1.65737	4.49804e-07
AT3G04230	-0.313315	0.181038
AT3G04240	0.0100985	0.959657
AT3G04260	0.0902958	0.668418
AT3G04290	0.0972877	0.579222
AT3G04310	0.20031	0.311697
AT3G04340	0.228128	0.175565
AT3G04350	-0.359849	0.0356667
AT3G04380	-0.265492	0.372317
AT3G04400	-0.116179	0.537445
AT3G04420	-2.02773	7.48167e-09
AT3G04440	-0.54975	0.135097
AT3G04443	-0.543471	0.14004
AT3G04450	0.353792	0.207846
AT3G04460	-0.035376	0.861118
AT3G04470	0.127453	0.393916
AT3G04480	0.409624	0.00270096
AT3G04490	-0.201272	0.150969
AT3G04500	0.0767175	0.632246
AT3G04510	-0.828712	0.185699
AT3G04520	-0.467756	0.00168894
AT3G04550	1.06337	6.00262e-11
AT3G04560	-0.0451968	0.812679
AT3G04580	-0.0311931	0.881046
AT3G04590	0.460508	0.000265934
AT3G04600	0.0210397	0.903862
AT3G04610	-0.280276	0.0395319
AT3G04620	-0.788367	0.0453954
AT3G04630	0.431183	0.0273461
AT3G04640	-0.527586	0.178719
AT3G04650	0.939921	8.11598e-10
AT3G04670	-0.604117	0.000147303
AT3G04680	0.373908	0.0133947
AT3G04690	0.144807	0.609719
AT3G04710	0.209403	0.219134
AT3G04720	0.420682	0.0539266
AT3G04730	-0.29508	0.0363713
AT3G04740	-0.0823599	0.600092
AT3G04750	-0.236649	0.28444
AT3G04760	0.512214	5.96962e-05
AT3G04770	0.568188	0.0297132
AT3G04780	0.0921505	0.573906
AT3G04790	1.20431	1.22506e-14
AT3G04810	0.059191	0.731749
AT3G04820	-0.0468742	0.831222
AT3G04830	0.093318	0.539608
AT3G04840	0.350775	0.0316427
AT3G04850	-0.271247	0.493475
AT3G04860	0.00889686	0.978334
AT3G04870	0.519729	0.00011688
AT3G04880	-0.143026	0.346665
AT3G04890	0.166931	0.280975
AT3G04910	-0.334916	0.0096957
AT3G04920	0.197546	0.249075
AT3G04930	-0.217031	0.12259
AT3G04940	-0.550563	4.1841e-05
AT3G04950	0.511755	0.194273
AT3G04960	-1.24047	0.00252876
AT3G04970	-0.288056	0.0999146
AT3G04980	0.201667	0.479017
AT3G05000	0.203713	0.201397
AT3G05010	-0.125852	0.410076
AT3G05020	-0.651323	4.56556e-06
AT3G05030	0.248421	0.0690623
AT3G05035	-0.174167	0.728996
AT3G05040	-0.117087	0.484475
AT3G05050	0.123247	0.410996
AT3G05060	0.325977	0.0343573
AT3G05070	0.205073	0.195728
AT3G05090	-0.0239462	0.893408
AT3G05080	-0.411266	0.225732
AT3G05100	0.37227	0.00925178
AT3G05120	-0.335077	0.0284615
AT3G05130	0.0656661	0.894222
AT3G05160	-0.155339	0.423827
AT3G05165	-0.703112	3.68366e-07
AT3G05170	0.164929	0.553687
AT3G05180	-0.0363203	0.850588
AT3G05190	-0.815708	2.50832e-05
AT3G05200	-0.732021	5.33276e-06
AT3G05210	-0.25537	0.073127
AT3G05220	-0.442097	0.00079099
AT3G05230	0.0949511	0.618372
AT3G05250	-0.526215	0.009093
AT3G05270	-0.00490958	0.982019
AT3G05280	0.265135	0.0485958
AT3G05290	-0.820835	8.23032e-10
AT3G05320	-0.618653	0.0282398
AT3G05330	0.261457	0.297459
AT3G05345	-0.133028	0.371346
AT3G05340	-0.0384691	0.873839
AT3G05350	0.443038	0.000425068
AT3G05360	-0.829151	0.0121541
AT3G05370	0.0505137	0.856536
AT3G05380	-0.71071	4.00721e-06
AT3G05400	-0.908897	0.00209871
AT3G05410	-0.107478	0.571503
AT3G05420	0.150513	0.309264
AT3G05430	-0.32081	0.242354
AT3G05470	0.230047	0.30012
AT3G05480	-0.106269	0.810055
AT3G05490	0.235161	0.120373
AT3G05500	0.42628	0.00551014
AT3G05510	-0.364292	0.0918088
AT3G05520	-0.0115894	0.952394
AT3G05530	-0.170402	0.285849
AT3G05545	-0.388096	0.00375945
AT3G05560	0.247862	0.110307
AT3G05570	-0.0174169	0.952763
AT3G05580	-0.351224	0.0460091
AT3G05590	0.0854116	0.662755
AT3G05600	-0.298306	0.0969225
AT3G05620	0.334063	0.483717
AT3G05625	0.88191	1.51791e-07
AT3G05630	-0.96648	4.51124e-06
AT3G05640	1.054	7.78964e-07
AT3G05650	-0.227958	0.268812
AT3G05660	-0.505591	0.0469022
AT3G05670	-0.389695	0.00863728
AT3G05675	-0.208901	0.384428
AT3G05680	-0.404705	0.00140159
AT3G05685	0.186821	0.650482
AT3G05690	-1.26509	5.17547e-20
AT3G05700	-0.0716709	0.745195
AT3G05710	0.230849	0.137053
AT3G05727	1.21683	6.94895e-06
AT3G05730	1.66415	4.98278e-42
AT3G05740	-0.10158	0.787854
AT3G05750	0.297894	0.098688
AT3G05760	0.0737086	0.682708
AT3G05790	-0.586204	0.268423
AT3G05800	0.315011	0.330451
AT3G05810	-0.0151873	0.953913
AT3G05830	-0.0348595	0.8821
AT3G05840	0.10236	0.541363
AT3G05850	-0.0932147	0.590249
AT3G05870	-0.0760907	0.764096
AT3G05880	0.10726	0.605921
AT3G05890	0.735004	0.0861477
AT3G05900	-0.0238024	0.924731
AT3G05910	-0.0607425	0.727376
AT3G05930	-0.402478	0.182142
AT3G05935	-0.206764	0.305144
AT3G05936	0.564183	0.130787
AT3G05937	-0.67496	0.0314394
AT3G05940	-0.0844176	0.679202
AT3G05970	-0.366004	0.0423312
AT3G05980	-0.232983	0.554334
AT3G05990	0.194128	0.299149
AT3G06010	-0.0351259	0.835888
AT3G06020	-0.146928	0.66106
AT3G06030	-0.185755	0.356696
AT3G06035	0.0424391	0.798971
AT3G06040	0.196403	0.171949
AT3G06050	0.201171	0.162648
AT3G06060	0.197033	0.23415
AT3G06070	1.54502	1.33093e-07
AT3G06080	0.0181695	0.922391
AT3G06085	0.0777647	0.840029
AT3G06100	-2.16793	5.47559e-05
AT3G06110	-0.304237	0.0696931
AT3G06120	1.17426	0.00732785
AT3G06130	-0.194422	0.288775
AT3G06140	0.19145	0.540145
AT3G06145	1.11278	1.97779e-08
AT3G06150	0.273232	0.0510702
AT3G06160	-0.660894	0.146316
AT3G06170	-0.455517	0.000561851
AT3G06180	0.165739	0.465974
AT3G06190	0.129194	0.402993
AT3G06200	0.141758	0.447477
AT3G06210	-0.211959	0.247542
AT3G06220	-2.08013	2.93454e-10
AT3G06240	-0.408022	0.00652272
AT3G06250	0.0452606	0.809632
AT3G06270	-0.0677569	0.738191
AT3G06290	-0.387504	0.00298416
AT3G06300	-0.00733243	0.974061
AT3G06310	0.412188	0.00196966
AT3G06320	-0.229564	0.325339
AT3G06330	-0.132447	0.397468
AT3G06340	-0.26745	0.0855544
AT3G06350	0.132506	0.366119
AT3G06360	-0.294372	0.62971
AT3G06370	0.484262	0.1021
AT3G06380	-0.211388	0.156231
AT3G06400	-0.474578	0.000349501
AT3G06410	0.158079	0.27481
AT3G06420	-0.010876	0.968448
AT3G06430	0.0674552	0.731772
AT3G06435	-0.734061	0.110203
AT3G06440	0.0143081	0.946805
AT3G06450	-0.55298	0.000292773
AT3G06455	-0.0253279	0.947046
AT3G06470	0.443147	0.000594275
AT3G06480	-0.291093	0.0412504
AT3G06483	0.342379	0.00902226
AT3G06500	0.557524	0.000364439
AT3G06510	0.286594	0.0662624
AT3G06520	0.455456	0.148158
AT3G06530	0.204469	0.266285
AT3G06540	-0.343918	0.0222812
AT3G06550	0.220821	0.147315
AT3G06570	-0.0482287	0.835554
AT3G06580	-0.084515	0.580252
AT3G06590	-0.248343	0.0764443
AT3G06610	0.431554	0.00231072
AT3G06620	-0.301381	0.0333303
AT3G06630	-1.19935	1.13536e-06
AT3G06650	-0.260251	0.0755678
AT3G66652	-0.257498	0.33455
AT3G66654	-0.465887	0.000773129
AT3G66658	0.0951028	0.571794
AT3G06660	0.513419	0.00709811
AT3G06670	-0.0361792	0.830655
AT3G06680	0.310909	0.0821702
AT3G06690	-0.114734	0.807641
AT3G06700	0.282513	0.0488865
AT3G06720	-0.128392	0.381752
AT3G06730	0.336884	0.0475057
AT3G06740	0.28911	0.120816
AT3G06750	0.496823	0.00129574
AT3G06760	-0.108696	0.49486
AT3G06770	0.790946	0.000119407
AT3G06778	0.656566	0.0898651
AT3G06780	-0.393657	0.0193434
AT3G06790	-0.208751	0.2049
AT3G06810	-0.376705	0.00367153
AT3G06820	-0.0432629	0.814046
AT3G06830	-0.412356	0.284208
AT3G06840	0.55814	0.0812843
AT3G06850	-0.467376	0.000804823
AT3G06860	-0.464437	0.00155907
AT3G06868	0.981256	5.54486e-05
AT3G06870	0.9451	0.000107099
AT3G06880	0.701971	5.5408e-05
AT3G06890	-0.476235	0.0926742
AT3G06910	-0.0624687	0.795039
AT3G06920	0.0983661	0.71973
AT3G06930	0.108884	0.494027
AT3G06950	-0.31243	0.0749563
AT3G06960	-0.0573314	0.74937
AT3G06980	0.849943	3.32647e-07
AT3G07010	-0.0902955	0.62817
AT3G07020	-0.219907	0.135709
AT3G07030	-0.400848	0.00678067
AT3G07040	0.119131	0.589944
AT3G07050	0.128788	0.433714
AT3G07060	0.325794	0.0921978
AT3G07080	-0.245541	0.159338
AT3G07090	-0.023757	0.905162
AT3G07100	-0.298401	0.0337247
AT3G07110	0.330888	0.0262091
AT3G07130	0.927138	0.0124828
AT3G07140	-0.0492976	0.77275
AT3G07160	-0.337845	0.0184583
AT3G07170	0.29326	0.0314693
AT3G07180	-0.170666	0.236048
AT3G07190	-0.0222172	0.940519
AT3G07195	0.642807	8.05315e-05
AT3G07200	-0.457096	0.0253096
AT3G07210	0.206248	0.304332
AT3G07220	-0.0684522	0.685788
AT3G07230	-0.0590314	0.745826
AT3G07270	0.539076	1.08053e-05
AT3G07273	-0.626992	0.0558353
AT3G07290	0.23101	0.634183
AT3G07300	0.198608	0.18458
AT3G07310	0.31036	0.031343
AT3G07320	-0.19371	0.22759
AT3G07330	0.108004	0.497731
AT3G07340	0.225029	0.42278
AT3G07360	-0.453309	0.000410374
AT3G07370	-0.278521	0.107401
AT3G07390	0.262468	0.0649056
AT3G07400	0.0221064	0.902237
AT3G07410	-0.492239	0.00249335
AT3G07420	0.185464	0.461273
AT3G07430	0.680115	1.38735e-06
AT3G07440	0.114838	0.559666
AT3G07450	-7.58529	1.67991e-15
AT3G07460	0.317332	0.0144604
AT3G07470	0.683391	8.25196e-08
AT3G07480	0.10443	0.525962
AT3G07500	-0.155097	0.648144
AT3G07510	0.323732	0.157315
AT3G07520	-0.756331	1.76115e-05
AT3G07525	-0.129351	0.598766
AT3G07530	-0.656357	0.00852794
AT3G07540	-0.285853	0.137608
AT3G07550	-0.162542	0.457
AT3G07560	-0.233863	0.110241
AT3G07565	-0.206229	0.1956
AT3G07568	0.631413	1.7536e-05
AT3G07570	-0.0630081	0.761311
AT3G07580	-0.385391	0.11377
AT3G07590	-0.221574	0.330382
AT3G07600	-1.01705	0.0070652
AT3G07610	-0.448696	0.00183661
AT3G07630	-0.0590832	0.744729
AT3G07640	-0.0755056	0.711011
AT3G07650	-0.617963	0.10074
AT3G07660	0.209404	0.140636
AT3G07670	0.2463	0.113275
AT3G07680	0.12503	0.486387
AT3G07690	0.181822	0.326046
AT3G07700	-0.439759	0.0134881
AT3G07720	0.0340012	0.888544
AT3G07730	-0.995519	1.03294e-05
AT3G07740	-0.411808	0.01703
AT3G07750	-0.335606	0.113287
AT3G07760	-0.526337	0.000147162
AT3G07770	0.040386	0.823851
AT3G07780	-0.558059	2.2951e-05
AT3G07790	-0.285364	0.0403848
AT3G07800	0.0864438	0.613434
AT3G07810	0.279503	0.0387221
AT3G07860	-0.206316	0.527977
AT3G07870	-0.210227	0.267358
AT3G07880	-0.00592136	0.974351
AT3G07890	0.0856026	0.609636
AT3G07910	0.423788	0.00285511
AT3G07930	-0.462904	0.0143252
AT3G07940	-0.202241	0.15821
AT3G07950	0.187438	0.197204
AT3G07960	0.169704	0.671689
AT3G07970	-1.47089	0.0173939
AT3G07980	-0.0508073	0.798066
AT3G07990	-0.247521	0.101306
AT3G08000	0.371237	0.256365
AT3G08010	0.510324	0.000173843
AT3G08020	-0.271552	0.0460793
AT3G08030	0.323623	0.07438
AT3G08040	0.0866871	0.888544
AT3G08505	0.722919	5.02129e-06
AT3G08510	0.232887	0.124453
AT3G08520	0.730447	2.52648e-06
AT3G08530	-0.142503	0.438246
AT3G08550	0.0884437	0.567307
AT3G08570	-0.954707	0.000118398
AT3G08580	0.485405	0.00898789
AT3G08590	-0.0132932	0.94884
AT3G08600	0.583625	0.000136092
AT3G08610	0.238285	0.0962409
AT3G08620	-0.403146	0.020508
AT3G08630	0.229181	0.203287
AT3G08640	0.533928	3.94272e-05
AT3G08650	-0.135468	0.383078
AT3G08660	-0.360836	0.139665
AT3G08670	-0.251899	0.087315
AT3G08680	0.0622174	0.725621
AT3G08690	-0.592034	0.000743302
AT3G08710	-0.292062	0.0465694
AT3G08720	-0.846003	4.3143e-06
AT3G08730	0.735408	8.19677e-09
AT3G08740	1.29087	3.04342e-12
AT3G08760	-0.902025	2.09199e-09
AT3G08770	-0.617048	0.000230038
AT3G08780	0.157907	0.369427
AT3G08800	0.181857	0.506227
AT3G08820	-0.664994	0.130304
AT3G08840	-0.235088	0.0925637
AT3G08850	-0.411534	0.0031454
AT3G08860	-1.39936	1.86197e-05
AT3G08870	0.103322	0.569246
AT3G08880	-0.0509089	0.870078
AT3G08890	-0.0112881	0.9631
AT3G08900	-0.998212	0.0314565
AT3G08910	0.253652	0.147745
AT3G08920	1.45762	3.95019e-16
AT3G08930	0.263978	0.0448982
AT3G08940	1.4057	5.65617e-10
AT3G08943	0.012101	0.948274
AT3G08947	-0.151085	0.450783
AT3G08950	-0.00769187	0.975105
AT3G08960	0.144917	0.329105
AT3G08970	0.421151	0.0541439
AT3G08980	0.0940289	0.789323
AT3G08990	-0.364191	0.16394
AT3G09000	-0.052776	0.764298
AT3G09010	0.0597137	0.792047
AT3G09020	-0.548821	0.128863
AT3G09030	-0.421271	0.00183848
AT3G09032	-0.262134	0.596668
AT3G09035	-0.376	0.0181
AT3G09040	0.054121	0.910516
AT3G09050	0.142677	0.561967
AT3G09055	0.110864	0.743884
AT3G09060	0.0842744	0.793173
AT3G09070	-0.464015	0.0124109
AT3G09080	0.185511	0.73211
AT3G09085	-0.353694	0.110918
AT3G09090	0.309723	0.0166922
AT3G09100	-0.380042	0.0044952
AT3G09150	0.0367747	0.876708
AT3G09160	-0.114857	0.784347
AT3G09162	0.922101	0.00578614
AT3G09180	0.0825803	0.655476
AT3G09190	-0.602129	0.0334487
AT3G09200	0.147973	0.430292
AT3G09210	0.392891	0.00982614
AT3G09230	0.0139468	0.964231
AT3G09250	0.417683	0.00284476
AT3G09260	2.04805	3.32693e-12
AT3G09270	-1.73462	0.00107754
AT3G09300	-0.155256	0.291398
AT3G09310	0.152737	0.489806
AT3G09320	-0.371592	0.0168141
AT3G09350	-0.170651	0.302781
AT3G09360	0.0162131	0.946167
AT3G09370	-0.474449	0.00503427
AT3G09390	-0.909928	5.37569e-07
AT3G09405	-0.552685	0.0916915
AT3G09410	0.0231905	0.897005
AT3G09440	0.115598	0.622027
AT3G09450	1.01273	2.28786e-10
AT3G09455	0.239876	0.328358
AT3G09470	-0.405507	0.00237863
AT3G09480	0.0977254	0.838148
AT3G09490	0.067873	0.832
AT3G09500	0.158257	0.34629
AT3G09520	-0.100956	0.740612
AT3G09540	-0.199256	0.162418
AT3G09550	-0.201348	0.355622
AT3G09560	-0.234001	0.12493
AT3G09570	-0.00755413	0.96812
AT3G09580	0.907422	2.48932e-05
AT3G09600	0.132292	0.370179
AT3G09630	0.205184	0.232395
AT3G09650	0.202062	0.150003
AT3G09660	-0.0440074	0.904067
AT3G09670	-0.0255693	0.928487
AT3G09690	-0.432278	0.00179175
AT3G09700	-0.125447	0.614832
AT3G09710	-0.321264	0.138161
AT3G09720	0.0311723	0.893294
AT3G09730	-0.151206	0.625551
AT3G09735	0.157454	0.332211
AT3G09740	0.082864	0.609719
AT3G09760	0.0990633	0.549931
AT3G09770	-0.454535	0.000772384
AT3G09790	-0.501754	0.444161
AT3G09800	0.274777	0.1449
AT3G09810	0.446185	0.0032061
AT3G09820	0.369106	0.0202363
AT3G09830	-0.436344	0.00557804
AT3G09840	-0.311625	0.0942284
AT3G09850	-0.0767535	0.627168
AT3G09860	0.342047	0.0100421
AT3G09880	0.126219	0.472433
AT3G09890	0.217368	0.219866
AT3G09900	-0.394298	0.00338437
AT3G09910	-0.994812	7.50876e-05
AT3G09920	0.299787	0.0250714
AT3G09940	-0.547769	0.13752
AT3G09960	-2.23983	1.15633e-08
AT3G09970	0.128362	0.437529
AT3G09980	-0.267406	0.0423312
AT3G10000	-1.17506	0.0132349
AT3G10010	-0.400586	0.0611945
AT3G10020	0.0559545	0.863016
AT3G10030	0.0292563	0.878031
AT3G10040	-0.769533	0.00329586
AT3G10050	0.557146	5.83717e-05
AT3G10060	1.18556	1.18351e-13
AT3G10070	0.639092	0.00010078
AT3G10080	0.489654	0.00245142
AT3G10090	0.118126	0.600884
AT3G10110	-0.119392	0.743211
AT3G10130	0.150867	0.298222
AT3G10120	-0.212299	0.618578
AT3G10140	-0.0620508	0.770215
AT3G10150	0.640955	0.0844648
AT3G10160	0.51605	0.000477085
AT3G10180	-0.06778	0.882944
AT3G10190	-0.348606	0.0394912
AT3G10200	-0.395007	0.0436014
AT3G10210	-0.201528	0.2474
AT3G10220	0.0715952	0.686553
AT3G10230	0.552877	3.21618e-05
AT3G10250	-1.00113	6.65752e-12
AT3G10260	-0.571835	0.000383287
AT3G10270	0.276316	0.0492938
AT3G10300	-0.48787	0.000698178
AT3G10310	-0.115562	0.715813
AT3G10320	-3.39026	1.78411e-21
AT3G10330	0.0467307	0.790937
AT3G10340	-0.152355	0.559506
AT3G10350	0.157632	0.27298
AT3G10360	-0.173032	0.233499
AT3G10370	-0.0783229	0.619801
AT3G10380	-0.0186636	0.923599
AT3G10390	-0.0558633	0.782439
AT3G10405	0.90859	5.83024e-08
AT3G10400	-0.0631626	0.865533
AT3G10410	-0.382946	0.00478843
AT3G10420	-0.371396	0.0420506
AT3G10440	-0.135545	0.521498
AT3G10450	-0.714649	0.000347111
AT3G10480	0.0835593	0.595425
AT3G10490	-0.300789	0.0258103
AT3G10500	-0.712362	1.71083e-05
AT3G10520	0.9781	2.13745e-08
AT3G10525	-0.0485799	0.784591
AT3G10527	-0.0492638	0.781566
AT3G10530	0.256654	0.16006
AT3G10540	-0.286931	0.0491325
AT3G10550	-0.141367	0.457845
AT3G10570	-0.970421	1.20519e-10
AT3G10572	-0.173005	0.359028
AT3G10610	0.222551	0.200441
AT3G10620	0.308186	0.0265474
AT3G10630	-0.00820276	0.969332
AT3G10640	-0.377393	0.0173843
AT3G10650	0.207962	0.143773
AT3G10660	0.580212	0.0124196
AT3G10670	0.739562	5.44747e-09
AT3G10680	0.539148	0.169797
AT3G10690	-0.0156003	0.935528
AT3G10700	0.366463	0.0439488
AT3G10720	1.45086	6.99399e-15
AT3G10730	0.0347283	0.855705
AT3G10740	0.448507	0.00413499
AT3G10760	-0.0136293	0.944416
AT3G10770	-0.0983247	0.515945
AT3G10800	-0.267237	0.0638209
AT3G10810	-0.257559	0.0634373
AT3G10815	-1.65002	0.00119429
AT3G10820	-0.160752	0.459632
AT3G10840	0.803248	1.1411e-08
AT3G10850	-0.257027	0.0615363
AT3G10860	0.0476464	0.79482
AT3G10870	0.0565656	0.845186
AT3G10880	-0.242079	0.575048
AT3G10910	-0.623505	0.0596134
AT3G10915	-0.0210335	0.917928
AT3G10920	0.286592	0.0530661
AT3G10930	-0.898127	0.0776589
AT3G10940	0.597236	2.73839e-05
AT3G10960	0.0321058	0.889089
AT3G10970	0.245126	0.076109
AT3G10980	0.318491	0.0276527
AT3G10985	-0.32272	0.060948
AT3G11000	-0.941779	5.48389e-07
AT3G11010	-0.338187	0.109268
AT3G11020	-0.362612	0.44455
AT3G11030	-0.213131	0.323863
AT3G11040	-0.233231	0.381335
AT3G11050	-0.633879	0.149574
AT3G11070	0.614204	6.35325e-06
AT3G11080	-1.56986	1.9339e-08
AT3G11090	0.501795	0.000134133
AT3G11100	-0.228325	0.186658
AT3G11110	1.00347	1.19021e-06
AT3G11120	0.486463	0.00267189
AT3G11130	-0.0659328	0.734103
AT3G11170	0.945456	1.3042e-06
AT3G11200	-0.234845	0.102627
AT3G11210	-0.833345	1.50064e-10
AT3G11220	-0.200335	0.308281
AT3G11230	-0.391953	0.0212028
AT3G11240	-0.284743	0.150055
AT3G11250	0.0233381	0.909585
AT3G11270	-0.160735	0.47541
AT3G11280	-0.329937	0.0296846
AT3G11290	-0.02407	0.908636
AT3G11320	-0.00970929	0.962327
AT3G11330	-0.0693296	0.687032
AT3G11340	1.26113	0.012618
AT3G11402	0.342674	0.248314
AT3G11397	-0.197908	0.1691
AT3G11400	0.184696	0.209548
AT3G11410	-0.606903	1.6471e-05
AT3G11420	-0.144011	0.384455
AT3G11430	-1.11087	0.0842104
AT3G11440	-0.435941	0.169185
AT3G11450	0.0878596	0.585015
AT3G11460	-0.317125	0.548674
AT3G11470	0.647678	0.000304975
AT3G11480	-0.983088	0.29665
AT3G11490	0.437104	0.00578228
AT3G11500	0.313071	0.0485023
AT3G11510	0.225905	0.179598
AT3G11520	0.0721192	0.848036
AT3G11530	0.0116038	0.959014
AT3G11540	-0.39709	0.0022404
AT3G11560	-0.151498	0.309966
AT3G11570	-0.246884	0.125041
AT3G11580	0.512573	0.00464069
AT3G11590	-0.119173	0.465619
AT3G11591	-0.117014	0.770028
AT3G11600	-0.111878	0.744329
AT3G11620	1.06645	2.80025e-12
AT3G11630	1.28948	1.80014e-12
AT3G11640	-0.80188	0.0678902
AT3G11650	0.170175	0.480753
AT3G11660	-0.343779	0.0324304
AT3G11670	-0.517677	0.000547464
AT3G11690	0.218138	0.34145
AT3G11700	0.176457	0.214025
AT3G11710	-0.0465223	0.788822
AT3G11720	0.265688	0.226136
AT3G11730	-0.201302	0.145412
AT3G11745	-0.117039	0.757671
AT3G11750	0.538127	0.10773
AT3G11760	0.0515001	0.844148
AT3G11770	0.111562	0.554791
AT3G11780	-0.159041	0.293054
AT3G11800	-0.142791	0.333779
AT3G11810	-0.30096	0.0225584
AT3G11820	0.111741	0.537153
AT3G11830	-0.0209368	0.908667
AT3G11840	-0.0701091	0.797462
AT3G11850	-0.311246	0.167916
AT3G11880	-0.463509	0.00202413
AT3G11890	0.0698694	0.710153
AT3G11900	0.73058	5.78574e-08
AT3G11910	-0.291319	0.037835
AT3G11930	0.953921	8.29961e-11
AT3G11940	0.0391624	0.844252
AT3G11945	0.902918	3.38232e-12
AT3G11950	0.0873878	0.698567
AT3G11960	-0.342422	0.0131891
AT3G11964	-0.0572018	0.770883
AT3G11980	-8.56891	1.87767e-89
AT3G12010	0.0640445	0.687969
AT3G12020	0.0087417	0.966186
AT3G12030	0.226196	0.428892
AT3G12040	-0.247532	0.323339
AT3G12050	0.0953678	0.541127
AT3G12060	-1.15947	0.00934364
AT3G12070	-0.832761	0.00736238
AT3G12080	-0.0200257	0.923546
AT3G12090	-0.291689	0.335269
AT3G12100	-0.0406527	0.847813
AT3G12110	0.52065	0.00439895
AT3G12120	0.143886	0.500097
AT3G12130	0.0783654	0.639482
AT3G12140	-0.287727	0.0307015
AT3G12145	-1.30284	5.20864e-25
AT3G12150	0.50623	0.00771933
AT3G12170	0.0671754	0.88122
AT3G12180	0.127023	0.549967
AT3G12200	-0.257707	0.0592088
AT3G12210	0.38027	0.0312267
AT3G12220	0.146939	0.631989
AT3G12250	-0.30581	0.120816
AT3G12260	0.0884531	0.578536
AT3G12270	0.12756	0.567172
AT3G12280	0.0464713	0.788097
AT3G12290	0.283006	0.0421113
AT3G12300	0.0411453	0.830509
AT3G12320	0.0681197	0.701199
AT3G12340	0.0722534	0.822523
AT3G12345	1.25329	1.54176e-15
AT3G12350	-0.280541	0.0383133
AT3G12360	-0.237839	0.113668
AT3G12370	0.189138	0.280648
AT3G12380	-0.158342	0.44026
AT3G12390	0.289332	0.0281207
AT3G12400	-0.185031	0.229289
AT3G12410	-2.48494	3.15861e-10
AT3G12460	-0.671802	0.0436396
AT3G12480	-0.182945	0.219359
AT3G12490	-0.382502	0.00597413
AT3G12500	-0.491611	0.387513
AT3G12510	-0.161973	0.701169
AT3G12520	-0.0995722	0.681003
AT3G12530	-0.100212	0.813564
AT3G12550	-0.436484	0.0164333
AT3G12560	-0.500926	0.000167941
AT3G12570	-0.373553	0.00823529
AT3G12580	-0.275016	0.30012
AT3G12587	0.242346	0.432861
AT3G12590	-0.129714	0.397574
AT3G12600	-0.00339886	0.988505
AT3G12610	-0.0650483	0.759529
AT3G12620	0.307666	0.0334162
AT3G12630	-0.127779	0.398956
AT3G12640	0.0140077	0.942938
AT3G12650	-0.00479555	0.985159
AT3G12670	0.0370724	0.83489
AT3G12680	0.00262293	0.990646
AT3G12685	0.964877	4.56662e-06
AT3G12690	0.151845	0.56314
AT3G12700	0.401201	0.035189
AT3G12710	0.0731935	0.830628
AT3G12730	-0.0568507	0.842125
AT3G12740	-0.548011	0.0006757
AT3G12750	0.133782	0.480623
AT3G12760	-0.0993469	0.554791
AT3G12770	-0.259427	0.554053
AT3G12780	1.23725	1.13069e-10
AT3G12800	-0.0204683	0.916648
AT3G12810	-0.435642	0.00763647
AT3G12820	-0.969474	0.000579336
AT3G12830	-0.641217	0.00671225
AT3G12860	-0.187596	0.639482
AT3G12870	0.226111	0.426094
AT3G12890	-0.838641	0.170562
AT3G12910	-1.21723	0.0379467
AT3G12915	-0.569196	0.00272268
AT3G12920	-0.283053	0.0452043
AT3G12930	0.726481	1.09835e-06
AT3G12940	0.211319	0.192072
AT3G12950	-0.0685122	0.694284
AT3G12970	0.127547	0.76312
AT3G12980	-0.248904	0.119254
AT3G12990	-0.0927763	0.68531
AT3G13000	-0.0814575	0.714008
AT3G13020	-0.00767673	0.989534
AT3G13030	-0.141058	0.431347
AT3G13040	0.343701	0.011126
AT3G13050	0.19343	0.271202
AT3G13060	-0.180505	0.223448
AT3G13062	0.112616	0.554383
AT3G13065	0.0226199	0.955371
AT3G13070	0.49006	0.000138655
AT3G13075	0.33132	0.310512
AT3G13080	-0.453196	0.0130041
AT3G13090	-0.597506	0.120697
AT3G13100	-1.19357	9.45859e-07
AT3G13110	0.35785	0.0174264
AT3G13120	0.93299	2.43316e-07
AT3G13130	-1.17168	0.0181579
AT3G13150	-0.10024	0.764951
AT3G13160	-0.53231	0.00545515
AT3G13175	-0.390267	0.0731632
AT3G13180	0.388946	0.0180136
AT3G13190	-0.247049	0.168651
AT3G13200	-0.179208	0.20458
AT3G13220	-6.34281	1.8483e-36
AT3G13222	-0.0440306	0.817179
AT3G13224	-0.155641	0.350272
AT3G13225	-0.358854	0.0109065
AT3G13226	0.188592	0.312833
AT3G13230	0.411752	0.0205922
AT3G13235	0.151486	0.402489
AT3G13240	-0.00313978	0.99489
AT3G13275	0.475683	0.10195
AT3G13290	-0.211795	0.133104
AT3G13300	-0.265163	0.0708639
AT3G13310	-0.0248997	0.898972
AT3G13320	-0.190222	0.182001
AT3G13330	-0.105517	0.648591
AT3G13340	-0.288607	0.0275494
AT3G13350	0.137034	0.5013
AT3G13360	-0.339217	0.0115293
AT3G13380	-1.41444	2.07469e-07
AT3G13410	0.294448	0.039947
AT3G13420	0.201766	0.668576
AT3G13430	-0.41007	0.0312789
AT3G13433	-3.72407	3.12442e-14
AT3G13437	0.95475	0.00494728
AT3G13440	-0.208805	0.164056
AT3G13445	-0.113988	0.514314
AT3G13450	-0.139099	0.513647
AT3G13460	0.164775	0.33235
AT3G13470	1.04273	8.84688e-10
AT3G13480	0.650971	1.24151e-06
AT3G13490	0.165279	0.269909
AT3G13510	-0.506293	0.00172904
AT3G13520	0.12607	0.410405
AT3G13530	-0.053835	0.744163
AT3G13550	-0.0150069	0.953903
AT3G13560	-0.0118377	0.951555
AT3G13570	0.0953475	0.538205
AT3G13580	-0.152273	0.303262
AT3G13590	0.36867	0.485269
AT3G13600	-0.974043	0.0359699
AT3G13610	-1.33807	0.0316719
AT3G13620	-0.50652	0.000387924
AT3G13640	-0.976888	0.0332124
AT3G13650	-0.177356	0.684617
AT3G13670	-0.0335868	0.851806
AT3G13672	-0.195693	0.293579
AT3G13674	0.152125	0.69676
AT3G13677	0.23596	0.42111
AT3G13682	0.0393571	0.918653
AT3G13690	0.124235	0.433761
AT3G13700	0.042654	0.906752
AT3G13710	0.042654	0.906752
AT3G13720	-0.128511	0.468347
AT3G13730	-0.472903	0.0313378
AT3G13740	0.386453	0.0133947
AT3G13750	0.108216	0.543607
AT3G13770	-0.576414	0.19255
AT3G13772	-0.109831	0.45684
AT3G13780	-0.189172	0.530726
AT3G13782	-0.0708668	0.869074
AT3G13784	1.29344	0.0250808
AT3G13790	0.2725	0.261515
AT3G13800	0.658425	0.000121612
AT3G13810	-0.0251435	0.899375
AT3G13845	0.415383	0.0393515
AT3G13860	-0.227964	0.109668
AT3G13870	0.0348621	0.861293
AT3G13880	-0.536497	0.186228
AT3G13882	0.14434	0.399963
AT3G13900	-0.477882	0.164047
AT3G13910	-0.172099	0.519566
AT3G13920	0.326172	0.0445359
AT3G13930	0.591239	3.60916e-06
AT3G13940	-0.349094	0.0517435
AT3G13950	-2.07091	2.5533e-09
AT3G13960	-0.799114	0.00325983
AT3G13970	-0.0678594	0.850588
AT3G13980	-0.18524	0.335521
AT3G13990	-0.113981	0.450248
AT3G14000	0.311853	0.188438
AT3G14010	-0.295063	0.0270201
AT3G14020	-1.10477	2.7929e-15
AT3G14050	-1.59511	6.00353e-19
AT3G14060	-1.82808	1.15817e-07
AT3G14067	-0.63746	0.000314696
AT3G14070	-0.520823	0.0464176
AT3G14075	0.0690942	0.677956
AT3G14080	0.241432	0.241567
AT3G14090	-0.192801	0.283835
AT3G14100	-0.300833	0.0252803
AT3G14110	0.470527	0.00131049
AT3G14120	-0.11631	0.508341
AT3G14130	-0.641316	7.90067e-05
AT3G14150	-0.347457	0.0323352
AT3G14160	-0.0490455	0.842762
AT3G14170	0.536669	0.29018
AT3G14172	-0.218922	0.321888
AT3G14180	-0.228236	0.132552
AT3G14190	-0.230284	0.375394
AT3G14200	0.0160351	0.934032
AT3G14205	-0.128076	0.40595
AT3G14210	0.930782	0.000139883
AT3G14220	0.426057	0.00243432
AT3G14230	-0.26167	0.0520018
AT3G14240	-0.282647	0.0985488
AT3G14270	-0.339596	0.0312266
AT3G14280	-1.03542	8.29413e-07
AT3G14290	0.175942	0.228791
AT3G14310	0.128292	0.451885
AT3G14330	0.42673	0.0803221
AT3G14340	0.0278159	0.903118
AT3G14350	0.10897	0.484811
AT3G14360	0.295929	0.481453
AT3G14370	-0.83866	0.0646962
AT3G14390	0.245417	0.113668
AT3G14395	0.919836	0.0266065
AT3G14400	0.567342	5.25168e-06
AT3G14410	-0.0456117	0.835964
AT3G14415	0.953824	2.61264e-07
AT3G14420	0.551999	0.00867663
AT3G14430	-0.125364	0.442719
AT3G14440	-0.817214	5.36443e-07
AT3G14450	0.057893	0.869155
AT3G14460	-0.170808	0.608323
AT3G14470	-0.712051	0.000310724
AT3G14550	-0.164584	0.76703
AT3G14560	-0.877179	0.00489995
AT3G14570	0.0385078	0.888911
AT3G14580	-0.544516	0.232758
AT3G14590	-0.935812	0.00307257
AT3G14595	-0.0290642	0.876515
AT3G14600	-0.00129824	0.995435
AT3G14610	-0.521068	0.042431
AT3G14620	0.484316	0.0268661
AT3G14650	0.286258	0.047115
AT3G14660	0.0543094	0.741522
AT3G14680	-1.52576	0.000798121
AT3G14690	0.435503	0.000725769
AT3G14700	-2.03258	2.51198e-07
AT3G14710	-2.12032	0.000465657
AT3G14720	-0.178742	0.276964
AT3G14730	0.0398858	0.94682
AT3G14740	0.273641	0.318476
AT3G14750	0.212378	0.371147
AT3G14760	1.34551	0.000591302
AT3G14770	1.14706	4.34565e-12
AT3G14790	0.311192	0.0218177
AT3G14810	0.340596	0.00905258
AT3G14830	-0.384398	0.00332965
AT3G14840	0.801901	1.0473e-10
AT3G14850	0.189902	0.548568
AT3G14860	0.159236	0.292854
AT3G14870	-0.192003	0.379677
AT3G14890	0.027304	0.904644
AT3G14900	0.269472	0.44026
AT3G14910	-0.135535	0.488026
AT3G14920	-0.0588941	0.732446
AT3G14930	1.37855	2.62287e-21
AT3G14940	-0.498326	0.112795
AT3G14960	0.0407342	0.842125
AT3G14980	-0.389314	0.00781889
AT3G14981	-0.667607	0.183847
AT3G14990	-0.370078	0.10621
AT3G15000	-0.376862	0.00581063
AT3G15010	0.0599082	0.710153
AT3G15020	0.552602	0.000141786
AT3G15030	0.336131	0.0157233
AT3G15040	-0.332775	0.0400303
AT3G15060	0.113347	0.620568
AT3G15070	-0.352331	0.0204357
AT3G15080	0.271098	0.279257
AT3G15090	0.0967349	0.554874
AT3G15095	-0.319913	0.0338639
AT3G15110	0.540741	0.000180972
AT3G15115	0.410714	0.0378216
AT3G15120	-0.169396	0.286075
AT3G15130	-0.358885	0.448491
AT3G15140	-0.00216492	0.995658
AT3G15150	-0.331602	0.312964
AT3G15160	0.0713196	0.663212
AT3G15180	-0.178616	0.340429
AT3G15190	0.900388	9.71657e-08
AT3G15200	0.97931	1.98555e-07
AT3G15210	-0.257101	0.153653
AT3G15220	-0.433861	0.00200975
AT3G15260	-0.459491	0.000315293
AT3G15270	-1.26705	7.71471e-07
AT3G15290	-0.282002	0.0745777
AT3G15300	-1.16971	0.00100324
AT3G15340	-0.218103	0.667256
AT3G15350	-0.0883314	0.5842
AT3G15354	0.273259	0.0475131
AT3G15356	1.9659	1.15955e-14
AT3G15351	-0.302057	0.177941
AT3G15358	-0.537402	0.165972
AT3G15352	-0.0953233	0.653229
AT3G15353	-0.366112	0.0661767
AT3G15355	-0.122536	0.486874
AT3G15360	0.500722	0.00214211
AT3G15380	-0.0677666	0.676811
AT3G15390	0.193065	0.391204
AT3G15395	0.371592	0.0518943
AT3G15400	-3.14078	4.03879e-34
AT3G15410	0.0217909	0.90091
AT3G15420	-0.462316	0.17814
AT3G15430	0.0461442	0.819935
AT3G15450	0.314853	0.386464
AT3G15460	0.0614973	0.80743
AT3G15470	0.122524	0.406243
AT3G15480	0.0330143	0.84952
AT3G15510	-0.76405	2.31931e-06
AT3G15518	0.533036	0.0113404
AT3G15520	1.45119	1.19518e-16
AT3G15530	-0.228899	0.0999146
AT3G15534	-1.72598	0.000334139
AT3G15540	0.157648	0.525547
AT3G15550	-0.0906631	0.768915
AT3G15570	0.828499	1.49639e-06
AT3G15580	-0.418269	0.00751029
AT3G15590	-0.228642	0.144519
AT3G15605	-0.345002	0.375203
AT3G15610	-0.0945161	0.545728
AT3G15620	0.054158	0.913788
AT3G15630	0.373993	0.41656
AT3G15640	-0.0229257	0.89594
AT3G15650	-0.297672	0.0636077
AT3G15660	-0.166355	0.301055
AT3G15680	0.414414	0.0177569
AT3G15690	0.15743	0.33249
AT3G15710	0.0025747	0.990727
AT3G15720	-0.0165362	0.978591
AT3G15730	-0.213432	0.258168
AT3G15750	0.195378	0.648354
AT3G15760	0.322212	0.234477
AT3G15770	0.126465	0.646642
AT3G15780	-0.192393	0.289802
AT3G15790	0.202677	0.221956
AT3G15800	0.399571	0.279114
AT3G15810	-0.00934957	0.963423
AT3G15820	-0.20065	0.181745
AT3G15840	0.436178	0.00289028
AT3G15850	2.13396	1.52043e-20
AT3G15880	0.00882804	0.96391
AT3G15890	-0.707345	0.00311326
AT3G15900	0.472088	0.00315301
AT3G15920	-0.0835518	0.603239
AT3G15940	-0.0605631	0.714997
AT3G15950	0.702758	0.0921978
AT3G15970	-0.184816	0.215355
AT3G15980	0.545999	0.000308544
AT3G15990	0.539557	0.000771455
AT3G16000	1.14985	9.01591e-12
AT3G16010	0.641008	1.59999e-05
AT3G16030	-0.715526	0.000313263
AT3G16050	-0.0576844	0.788697
AT3G16060	0.192347	0.170239
AT3G16070	0.139585	0.785231
AT3G16080	0.330281	0.0206076
AT3G16090	0.0137642	0.941281
AT3G16100	0.568516	0.000117714
AT3G16110	0.0235628	0.893681
AT3G16120	1.59257	0.00686824
AT3G16130	1.01658	8.80608e-11
AT3G16140	1.01911	2.71152e-09
AT3G16150	-1.73079	1.70411e-24
AT3G16170	-0.773079	4.77594e-09
AT3G16175	0.795208	0.0163006
AT3G16180	-0.43979	0.0389539
AT3G16190	-0.277292	0.0415639
AT3G16200	0.0302855	0.882023
AT3G16220	0.286214	0.0481078
AT3G16230	-0.0124703	0.947046
AT3G16240	-0.0717534	0.789072
AT3G16250	1.00448	3.0807e-06
AT3G16260	0.0534575	0.744401
AT3G16270	0.28324	0.0338639
AT3G16280	-0.993946	2.18423e-07
AT3G16290	0.462293	0.00122252
AT3G16310	0.11398	0.548537
AT3G16320	-0.193681	0.548568
AT3G16330	-0.320692	0.16162
AT3G16340	-0.581344	6.51582e-05
AT3G16350	0.603213	0.00545869
AT3G16360	1.10884	1.99767e-12
AT3G16370	0.835143	1.3442e-05
AT3G16380	0.988642	0.000520653
AT3G16400	0.0477208	0.85769
AT3G16410	0.115991	0.583465
AT3G16420	0.541686	0.0692603
AT3G16460	0.0768744	0.748551
AT3G16470	0.139572	0.608067
AT3G16480	0.355751	0.0080155
AT3G16490	-0.143721	0.744163
AT3G16500	-0.374254	0.00636736
AT3G16510	-0.207153	0.326267
AT3G16520	1.29773	2.14917e-17
AT3G16525	1.15928	4.86957e-12
AT3G16530	1.23915	2.98584e-13
AT3G16560	0.741165	4.63596e-07
AT3G16565	0.038951	0.901624
AT3G16570	-0.0619863	0.70613
AT3G16610	-0.830097	0.146104
AT3G16620	-0.787847	4.51757e-08
AT3G16630	-0.0454249	0.784804
AT3G16640	-0.369628	0.0401163
AT3G16650	-0.48912	0.0217868
AT3G16660	0.472968	0.000643534
AT3G16670	2.1502	7.76702e-49
AT3G16690	1.44883	0.000288005
AT3G16700	0.15819	0.499066
AT3G16710	0.0372933	0.926518
AT3G16720	-0.661645	0.000501281
AT3G16730	-0.366821	0.0701094
AT3G16740	-0.607377	0.000870036
AT3G16750	0.0311726	0.930687
AT3G16760	0.2107	0.148187
AT3G16770	-0.103887	0.51996
AT3G16780	0.472081	0.00436086
AT3G16785	-0.19942	0.240801
AT3G16800	-0.452408	0.009593
AT3G16810	-0.00918553	0.969879
AT3G16830	-0.176809	0.206209
AT3G16840	-0.0500053	0.794763
AT3G16850	0.423812	0.000896695
AT3G16857	-0.358212	0.0163458
AT3G16860	-0.546512	0.0188035
AT3G16870	0.539736	0.0203378
AT3G16890	0.50326	0.0628667
AT3G16910	0.360026	0.00823518
AT3G16920	0.761418	0.000493731
AT3G16940	-0.540771	4.92056e-05
AT3G16950	-0.156938	0.29432
AT3G16980	-0.490648	0.258168
AT3G16990	0.123621	0.588754
AT3G17000	-0.524034	0.00921175
AT3G17020	-0.475674	0.000594514
AT3G17030	0.374528	0.248131
AT3G17040	0.877426	3.31168e-10
AT3G17070	-0.40762	0.0157407
AT3G17090	0.0918825	0.551887
AT3G17100	-0.362882	0.00531444
AT3G17120	-0.016638	0.928439
AT3G17130	-0.307581	0.0859625
AT3G17160	-0.145773	0.426937
AT3G17170	0.370853	0.0273694
AT3G17205	-0.157783	0.30581
AT3G17210	0.709298	5.53564e-08
AT3G17240	0.10072	0.555563
AT3G17250	-0.661537	4.82877e-05
AT3G17280	-0.550634	0.203956
AT3G17300	-0.224244	0.203287
AT3G17310	-0.0440743	0.806298
AT3G17330	0.21199	0.139013
AT3G17340	0.321708	0.0170806
AT3G17350	0.120413	0.711046
AT3G17360	-0.494847	0.125066
AT3G17365	-0.499274	0.00424933
AT3G17380	0.552973	0.00741036
AT3G17390	0.173736	0.373351
AT3G17410	-0.214116	0.176488
AT3G17420	-0.458933	0.015026
AT3G17430	0.202588	0.17839
AT3G17440	0.148828	0.335671
AT3G17450	-0.00416786	0.985378
AT3G17460	0.0254986	0.959014
AT3G17465	0.298693	0.031406
AT3G17470	0.223533	0.137053
AT3G17510	0.160694	0.296422
AT3G17590	-0.298611	0.138991
AT3G17609	0.798726	7.70463e-09
AT3G17611	0.172102	0.454619
AT3G17626	-0.552737	0.20108
AT3G17630	-0.336809	0.256579
AT3G17640	1.33262	2.39162e-06
AT3G17650	0.102549	0.504478
AT3G17655	0.223472	0.239098
AT3G17660	0.10583	0.804734
AT3G17668	0.244592	0.434683
AT3G17670	0.398737	0.0207166
AT3G17680	0.0603452	0.847315
AT3G17690	-0.910828	0.0126092
AT3G17700	0.0143523	0.95273
AT3G17710	-0.427628	0.0647046
AT3G17712	-0.324666	0.0921565
AT3G17717	-0.247581	0.395503
AT3G17730	0.555612	0.206325
AT3G17740	-0.197257	0.201434
AT3G17750	-0.155628	0.339889
AT3G17770	0.13779	0.372851
AT3G17780	0.571055	0.000137348
AT3G17790	0.33484	0.0296231
AT3G17800	0.13961	0.468085
AT3G17810	-0.58193	0.00147894
AT3G17820	-0.832039	1.48675e-10
AT3G17830	0.011095	0.980443
AT3G17840	5.06679e-05	0.999835
AT3G17850	-0.245898	0.0675902
AT3G17860	-0.356596	0.0356136
AT3G17880	-0.414072	0.00503747
AT3G17890	-0.139308	0.771314
AT3G17900	-0.10195	0.500776
AT3G17910	-0.194307	0.313123
AT3G17920	0.161706	0.318108
AT3G17930	0.190792	0.196783
AT3G17940	0.104449	0.495502
AT3G17950	-0.422973	0.0188646
AT3G17970	0.391896	0.00912643
AT3G18000	-0.505379	0.000798636
AT3G18010	0.314337	0.258746
AT3G18020	-0.504068	0.171096
AT3G18030	-0.29315	0.103092
AT3G18035	0.0417964	0.804504
AT3G18040	0.449103	0.00420064
AT3G18050	0.869481	1.63674e-07
AT3G18060	0.52914	4.40861e-05
AT3G18070	0.726427	0.0796111
AT3G18080	0.268892	0.0745955
AT3G18090	-0.434716	0.0531527
AT3G18100	-0.306822	0.156495
AT3G18110	0.160698	0.441613
AT3G18130	0.637241	4.58725e-05
AT3G18140	0.0526463	0.75048
AT3G18160	-0.173285	0.264267
AT3G18165	0.446302	0.000743965
AT3G18170	-0.105679	0.61561
AT3G18190	0.0949172	0.57397
AT3G18210	0.117275	0.466217
AT3G18215	-0.120166	0.543551
AT3G18230	-0.436649	0.000817144
AT3G18240	0.0712419	0.759355
AT3G18250	-2.41955	4.00502e-06
AT3G18260	0.837132	0.0500048
AT3G18270	-0.174708	0.252424
AT3G18280	0.313236	0.0528287
AT3G18290	0.114094	0.465023
AT3G18295	0.000692511	0.998143
AT3G18300	-0.229604	0.408768
AT3G18310	0.00973966	0.96793
AT3G18320	-0.310169	0.351927
AT3G18350	-0.0091046	0.965965
AT3G18370	-0.399316	0.00641654
AT3G18380	-0.109657	0.548283
AT3G18390	0.388143	0.0285978
AT3G18410	0.383474	0.00286524
AT3G18420	0.140746	0.350002
AT3G18430	-0.313044	0.0549911
AT3G18440	0.827658	6.84799e-11
AT3G18480	-0.215193	0.126642
AT3G18485	1.20544	5.70504e-05
AT3G18490	-0.0379015	0.878552
AT3G18500	0.492683	6.48589e-05
AT3G18510	-0.435457	0.269275
AT3G18520	-0.13527	0.356733
AT3G18524	-0.0323873	0.919601
AT3G18535	0.133468	0.512981
AT3G18560	-0.725498	0.000278289
AT3G18580	-0.268657	0.224461
AT3G18600	0.188726	0.308456
AT3G18610	-1.17198	0.00015999
AT3G18620	-0.0397829	0.893606
AT3G18630	0.326363	0.442246
AT3G18640	-0.216926	0.145157
AT3G18660	0.522317	0.227677
AT3G18670	0.726395	0.12969
AT3G18680	0.204953	0.230594
AT3G18690	0.055376	0.804192
AT3G18710	0.420364	0.0376313
AT3G18730	0.0809968	0.823794
AT3G18740	0.114684	0.471334
AT3G18750	0.718278	2.8306e-07
AT3G18760	0.165673	0.413045
AT3G18770	-0.386342	0.037207
AT3G18773	-0.153508	0.763702
AT3G18775	-0.429761	0.334374
AT3G18780	0.305737	0.0705298
AT3G18790	0.0932318	0.577324
AT3G18800	0.25649	0.414244
AT3G18820	-0.305432	0.0368639
AT3G18830	-0.434231	0.00443629
AT3G18850	-0.426429	0.0445453
AT3G18860	-0.00406282	0.985099
AT3G18870	0.261065	0.24946
AT3G18880	0.115706	0.802846
AT3G18890	1.47814	3.16405e-15
AT3G18900	-0.233747	0.647796
AT3G18910	-0.122935	0.623459
AT3G18930	-0.262786	0.198574
AT3G18915	-0.157595	0.656158
AT3G18940	0.085761	0.638305
AT3G18950	-0.0645557	0.707527
AT3G18960	-0.505336	0.13752
AT3G18970	-0.484541	0.130343
AT3G18980	0.629279	2.04687e-05
AT3G18990	-0.665198	1.11026e-07
AT3G19000	-0.257705	0.0653409
AT3G19010	-0.0445596	0.829191
AT3G19020	-0.0542096	0.812808
AT3G19030	3.82434	6.57015e-19
AT3G19050	-0.615512	0.0154787
AT3G19080	0.552026	0.0137806
AT3G19100	-0.150174	0.321731
AT3G19120	0.093363	0.649249
AT3G19130	0.00479606	0.980781
AT3G19150	-0.641766	2.39972e-05
AT3G19170	0.264469	0.11373
AT3G19180	0.154251	0.417031
AT3G19190	-0.524552	0.000962097
AT3G19210	0.298744	0.349503
AT3G19220	0.621169	8.47584e-05
AT3G19230	0.270596	0.562165
AT3G19240	-0.240783	0.118407
AT3G19250	-0.287233	0.468359
AT3G19260	-0.502574	0.00441378
AT3G19270	-1.40725	9.6977e-07
AT3G19280	0.0959661	0.689677
AT3G19290	-0.409525	0.00166559
AT3G19300	0.390906	0.201397
AT3G19330	-0.51113	0.113586
AT3G19340	-0.0741787	0.651113
AT3G19360	0.391203	0.165291
AT3G19370	0.00532789	0.98412
AT3G19380	-0.346549	0.0149436
AT3G19400	-0.0543715	0.803556
AT3G19420	-0.258828	0.0703026
AT3G19440	0.0532628	0.891998
AT3G19450	0.724989	1.28414e-08
AT3G19460	0.127779	0.480716
AT3G19470	-0.360802	0.195891
AT3G19480	1.44535	3.09256e-19
AT3G19490	0.16242	0.250879
AT3G19500	0.0245153	0.95273
AT3G19508	-0.0856379	0.883196
AT3G19510	-0.188605	0.327672
AT3G19515	-0.119071	0.440011
AT3G19520	-0.034321	0.851542
AT3G19540	-0.00497298	0.978982
AT3G19550	-1.41116	0.000661794
AT3G19552	-1.40465	0.000800337
AT3G19553	-0.230303	0.12362
AT3G19570	0.170605	0.382817
AT3G19580	-0.785357	0.000734708
AT3G19590	0.0261469	0.910359
AT3G19613	0.380397	0.490038
AT3G19620	0.417696	0.178098
AT3G19630	-0.00776172	0.972726
AT3G19640	-0.155358	0.314992
AT3G19650	0.0105195	0.96812
AT3G19660	-0.873443	4.11143e-05
AT3G19670	-0.102309	0.532464
AT3G19680	-0.409813	0.0179855
AT3G19700	-0.122077	0.427472
AT3G19710	-0.103638	0.599162
AT3G19720	0.828395	1.3737e-08
AT3G19740	-0.0859383	0.589444
AT3G19760	0.168356	0.257263
AT3G19770	-0.22646	0.120279
AT3G19780	-0.212307	0.189286
AT3G19790	-0.038971	0.874538
AT3G19800	0.116204	0.481453
AT3G19810	-0.141011	0.391162
AT3G19820	0.0499195	0.815697
AT3G19830	0.457046	0.00182244
AT3G19840	-0.161899	0.304724
AT3G19850	0.653568	0.000174234
AT3G19860	-0.0843974	0.636391
AT3G19870	0.350192	0.00773635
AT3G19895	-0.299922	0.0454565
AT3G19900	0.0189599	0.913788
AT3G19910	-0.123532	0.468531
AT3G19930	-0.450759	0.000352608
AT3G19950	-0.0308129	0.86336
AT3G19960	-0.576191	1.3442e-05
AT3G19970	-0.815129	7.23377e-08
AT3G19980	-0.0977986	0.530423
AT3G19990	-0.260385	0.0649578
AT3G20000	0.291019	0.0318627
AT3G20010	-0.367745	0.0421382
AT3G20015	0.0428208	0.881494
AT3G20020	-0.0386529	0.857922
AT3G20040	-0.087644	0.798971
AT3G20050	-0.0288321	0.87277
AT3G20060	-0.0304325	0.865354
AT3G20070	0.0469023	0.848669
AT3G20080	-0.534629	0.000662231
AT3G20090	0.0188601	0.958009
AT3G20100	-1.16098	1.95417e-19
AT3G20120	-0.469695	0.0017953
AT3G20130	-0.390561	0.377093
AT3G20150	-0.123989	0.651702
AT3G20170	-0.100225	0.668383
AT3G20200	0.436617	0.133555
AT3G20220	0.501904	0.251186
AT3G20230	0.252443	0.0921827
AT3G20240	0.621311	4.02077e-05
AT3G20250	-1.01733	4.93488e-11
AT3G20260	0.0107803	0.965965
AT3G20270	-0.0154433	0.94479
AT3G20280	0.0140949	0.965705
AT3G20290	-0.232992	0.100842
AT3G20300	-0.660917	2.99899e-05
AT3G20310	0.0929724	0.559389
AT3G20320	0.323391	0.012
AT3G20330	0.292238	0.0318366
AT3G20350	0.0325813	0.893408
AT3G20380	0.408902	0.258168
AT3G20390	0.240251	0.146908
AT3G20410	0.318091	0.0430947
AT3G20420	-0.240116	0.243862
AT3G20430	0.0970644	0.652527
AT3G20440	-0.317988	0.242833
AT3G20450	-0.386832	0.473255
AT3G20460	0.300203	0.540158
AT3G20470	0.886408	6.38405e-06
AT3G20475	-0.602887	0.162719
AT3G20480	-0.190821	0.619043
AT3G20490	-0.0639782	0.819399
AT3G20500	-0.371577	0.0066291
AT3G20510	0.197	0.265658
AT3G20540	-0.103568	0.551916
AT3G20550	-0.153224	0.3547
AT3G20560	0.206835	0.239582
AT3G20570	0.626712	0.000298941
AT3G20600	0.922956	1.20467e-07
AT3G20620	0.0473212	0.810795
AT3G20630	-0.140495	0.382943
AT3G20640	0.36599	0.146569
AT3G20650	-0.0853151	0.652516
AT3G20660	-0.345028	0.457023
AT3G20670	0.0729187	0.715807
AT3G20680	0.330843	0.136851
AT3G20720	0.0848377	0.592486
AT3G20730	-0.0560921	0.923546
AT3G20740	0.238954	0.13781
AT3G20770	-0.452835	0.00244831
AT3G20780	0.226211	0.311151
AT3G20790	0.274097	0.0439319
AT3G20800	-0.0153408	0.931925
AT3G20810	-0.341645	0.463476
AT3G20820	0.269099	0.0915985
AT3G20830	0.125595	0.548283
AT3G20860	-0.0116488	0.978151
AT3G20870	-0.10039	0.537466
AT3G20890	0.121592	0.567814
AT3G20898	-0.420562	0.266925
AT3G20900	-0.576669	0.121286
AT3G20910	-0.489056	0.000831784
AT3G20920	0.0481448	0.792536
AT3G20930	0.16958	0.358313
AT3G20960	-0.973821	0.000631551
AT3G20970	0.529934	0.000227201
AT3G21055	1.58752	7.18041e-16
AT3G21060	0.163049	0.438582
AT3G21070	-0.199928	0.211266
AT3G21080	-2.17181	3.45304e-09
AT3G21090	-0.00414695	0.994278
AT3G21100	-0.193609	0.377093
AT3G21110	0.202396	0.228266
AT3G21140	-0.170395	0.354168
AT3G21150	0.104543	0.605119
AT3G21160	-0.00907752	0.962463
AT3G21175	-0.278878	0.0797914
AT3G21180	-0.0858901	0.861565
AT3G21190	-0.0407583	0.811787
AT3G21200	0.191684	0.202518
AT3G21210	0.54931	0.220782
AT3G21215	-0.271703	0.0521301
AT3G21220	0.143889	0.34779
AT3G21230	-0.0555886	0.840383
AT3G21240	-0.323097	0.13595
AT3G21250	-0.0748835	0.6485
AT3G21260	1.09518	0.000338045
AT3G21270	-0.165119	0.32392
AT3G21280	-0.0920165	0.636789
AT3G21290	-0.0910069	0.607963
AT3G21295	-0.416553	0.0288657
AT3G21300	0.236164	0.468653
AT3G21310	-0.365678	0.424345
AT3G21330	0.934176	0.0873817
AT3G21350	-0.109427	0.581655
AT3G21360	-0.205747	0.194142
AT3G21370	-0.197305	0.716998
AT3G21390	0.543391	4.67588e-05
AT3G21400	0.14646	0.583548
AT3G21405	0.00863479	0.985541
AT3G21420	-2.21994	5.0389e-14
AT3G21430	-0.293923	0.0609637
AT3G21465	-0.0180181	0.935476
AT3G21480	-0.129769	0.560272
AT3G21500	-3.26264	9.96229e-10
AT3G21510	0.408586	0.375538
AT3G21520	-2.5183	5.00115e-05
AT3G21530	0.257148	0.525226
AT3G21540	-0.0998453	0.63621
AT3G21550	0.741471	0.00049139
AT3G21560	-1.44991	2.28789e-15
AT3G21580	0.393248	0.00843795
AT3G21600	-0.413356	0.246735
AT3G21610	-0.374655	0.016281
AT3G21630	0.18754	0.212658
AT3G21640	0.130775	0.521826
AT3G21650	-0.229196	0.170058
AT3G21670	0.356635	0.0233256
AT3G21690	-0.584975	6.36426e-06
AT3G21700	-0.094457	0.593669
AT3G21740	-0.261286	0.337946
AT3G21750	-0.275369	0.08074
AT3G21760	0.337218	0.00914722
AT3G21770	-0.39794	0.468907
AT3G21780	-1.28495	2.79185e-06
AT3G21790	-0.607071	4.643e-06
AT3G21810	0.0740663	0.697775
AT3G21820	0.155546	0.41729
AT3G21865	-0.0400396	0.816136
AT3G21870	1.60754	3.619e-14
AT3G21890	-0.203255	0.24051
AT3G21950	0.990924	2.54458e-07
AT3G22060	1.21545	1.75388e-15
AT3G22070	-0.47383	0.0777256
AT3G22104	0.440217	0.000870177
AT3G22110	0.100389	0.528856
AT3G22120	0.67341	7.47399e-05
AT3G22125	0.329319	0.179919
AT3G22142	0.329322	0.179626
AT3G22150	0.792049	0.00156339
AT3G22160	-0.618076	0.0152101
AT3G22170	-0.324131	0.0247959
AT3G22180	0.0342593	0.887609
AT3G22190	-0.0640531	0.721576
AT3G22183	-0.134214	0.685896
AT3G22200	-0.0572369	0.735942
AT3G22210	0.560209	5.56022e-05
AT3G22220	-0.0750329	0.692127
AT3G22230	0.0968205	0.568479
AT3G22231	1.56564	5.27511e-17
AT3G22235	1.39184	2.1006e-13
AT3G22240	1.19106	7.50278e-12
AT3G22260	-0.351219	0.052593
AT3G22270	-0.295417	0.0297692
AT3G22275	-0.525514	0.604702
AT3G22290	-0.24559	0.123166
AT3G22300	0.381318	0.0418677
AT3G22310	0.185624	0.281867
AT3G22320	0.105097	0.486132
AT3G22330	0.0229851	0.896391
AT3G22370	0.182096	0.277607
AT3G22380	-0.5066	0.00119031
AT3G22400	-0.565285	0.000384305
AT3G22410	-0.936283	8.02137e-08
AT3G22415	-0.325765	0.412385
AT3G22420	0.267942	0.043347
AT3G22425	0.036801	0.83361
AT3G22430	-0.22505	0.31957
AT3G22440	-0.474017	0.000970086
AT3G22460	-2.54154	1.74882e-09
AT3G22470	0.259476	0.387622
AT3G22480	0.136921	0.414822
AT3G22520	-0.0512046	0.758164
AT3G22530	0.265267	0.11732
AT3G22540	0.188885	0.787591
AT3G22550	0.487948	9.73104e-05
AT3G22560	0.201875	0.728996
AT3G22590	-0.0579984	0.783801
AT3G22600	-1.83263	9.99668e-07
AT3G22620	-0.330885	0.392003
AT3G22630	0.225127	0.10464
AT3G22660	0.19763	0.227446
AT3G22680	0.187979	0.347221
AT3G22670	0.395971	0.398956
AT3G22690	-0.543614	0.130382
AT3G22740	-0.349025	0.0695208
AT3G22750	-0.106899	0.666288
AT3G22760	0.440483	0.0128081
AT3G22780	-0.0505382	0.764817
AT3G22790	-0.810501	0.000208162
AT3G22810	0.448271	0.0509878
AT3G22840	-3.08698	4.87947e-48
AT3G22845	-0.0664978	0.70152
AT3G22850	-0.0832582	0.668721
AT3G22880	0.0112035	0.971063
AT3G22890	0.48933	0.00532909
AT3G22900	-0.550374	0.174777
AT3G22910	-0.451907	0.306056
AT3G22930	-0.89397	0.0036115
AT3G22942	0.29562	0.237677
AT3G22950	0.189459	0.246305
AT3G22960	0.186338	0.263684
AT3G22970	0.150837	0.313716
AT3G22980	-0.136713	0.459172
AT3G22990	-0.11714	0.453118
AT3G23000	-0.225793	0.186162
AT3G23010	-0.031743	0.919077
AT3G23020	-0.498866	0.197868
AT3G23030	0.200147	0.17152
AT3G23050	0.894016	2.04542e-08
AT3G23070	0.214362	0.217834
AT3G23080	1.28942	2.63363e-10
AT3G23090	-0.00806845	0.971958
AT3G23100	0.32284	0.0978986
AT3G23110	0.129139	0.480475
AT3G23120	0.174626	0.367494
AT3G23150	-1.61012	3.66586e-06
AT3G23160	-0.280394	0.122767
AT3G23170	0.215677	0.231947
AT3G23190	-0.270865	0.62452
AT3G23200	-0.144289	0.57865
AT3G23210	0.395134	0.0060048
AT3G23240	-1.08029	0.0262136
AT3G23250	-1.40932	0.0143429
AT3G23255	-0.0612978	0.844875
AT3G23260	-0.757977	0.0271283
AT3G23280	-0.547709	4.19647e-05
AT3G23290	-0.61083	0.0166922
AT3G23300	0.0228228	0.899709
AT3G23310	-0.0958372	0.553239
AT3G23325	-0.0165472	0.954919
AT3G23330	-0.172907	0.651235
AT3G23340	-0.925851	9.92398e-11
AT3G23370	0.0886477	0.865354
AT3G23390	0.0540556	0.773987
AT3G23400	1.01806	2.74681e-12
AT3G23410	0.251651	0.0714366
AT3G23430	0.236381	0.354329
AT3G23440	-0.0129211	0.978094
AT3G23450	0.930653	3.91672e-05
AT3G23480	-0.159334	0.535969
AT3G23490	0.082878	0.591311
AT3G23510	2.30835	5.15096e-13
AT3G23530	1.23093	8.07379e-21
AT3G23540	-0.266454	0.0700417
AT3G23550	0.518509	0.362483
AT3G23560	0.197788	0.361147
AT3G23570	0.0731261	0.69566
AT3G23580	0.0464279	0.788212
AT3G23590	0.00296483	0.989418
AT3G23600	-0.0275605	0.89323
AT3G23605	-0.358973	0.131631
AT3G23610	-0.297448	0.241574
AT3G23620	0.395436	0.00627881
AT3G23630	0.544448	0.295131
AT3G23640	-0.532211	1.44199e-05
AT3G23660	0.0915116	0.551813
AT3G23670	-0.151957	0.546276
AT3G23690	-0.328417	0.0157233
AT3G23700	0.813757	9.98577e-07
AT3G23710	0.0134641	0.966037
AT3G23730	-0.045051	0.816251
AT3G23740	0.235473	0.488502
AT3G23750	0.0463339	0.784928
AT3G23760	0.537961	0.00541415
AT3G23770	-9.92663	1.64698e-48
AT3G23780	-0.537862	4.65462e-05
AT3G23790	-1.56119	6.49604e-26
AT3G23805	0.425391	0.0412072
AT3G23810	0.771842	2.9055e-05
AT3G23820	-0.0441889	0.8377
AT3G23830	0.0402283	0.892757
AT3G23840	0.0432934	0.835888
AT3G23870	-0.246032	0.402317
AT3G23880	0.501717	0.209514
AT3G23890	-0.420441	0.0199361
AT3G23900	0.0430822	0.806547
AT3G23910	-0.836256	9.04806e-10
AT3G23920	-0.968416	4.99845e-09
AT3G23930	-0.0338437	0.951506
AT3G23940	0.637189	0.000163018
AT3G23980	0.0194251	0.925493
AT3G23990	0.404032	0.00320059
AT3G24000	-0.969905	0.00910136
AT3G24010	-0.165168	0.354796
AT3G24020	0.0587004	0.914151
AT3G24030	0.386044	0.00642318
AT3G24040	0.270324	0.0665527
AT3G24050	0.118162	0.427907
AT3G24070	-0.017387	0.940216
AT3G24080	0.0723257	0.686974
AT3G24090	0.544861	0.0127417
AT3G24100	-0.0505106	0.857086
AT3G24110	0.0705089	0.905637
AT3G24120	-0.12592	0.425551
AT3G24140	0.197231	0.192473
AT3G24150	-0.144966	0.376392
AT3G24160	0.360898	0.0130715
AT3G24170	0.414821	0.00946804
AT3G24180	0.301856	0.0398632
AT3G24190	-0.269266	0.0979901
AT3G24200	-0.369124	0.00441411
AT3G24255	-0.508449	0.0131456
AT3G24315	-0.152383	0.435792
AT3G24320	0.220059	0.320668
AT3G24340	-0.721156	0.133113
AT3G24350	0.0998434	0.512062
AT3G24360	-0.511072	0.0943238
AT3G24420	0.943657	1.58853e-13
AT3G24430	0.728655	1.56053e-06
AT3G24440	0.159343	0.392601
AT3G24450	-1.36203	0.00298402
AT3G24460	1.49133	7.86692e-34
AT3G24463	2.54634	4.59183e-30
AT3G24480	0.866185	1.84182e-11
AT3G24490	-0.03071	0.870542
AT3G24495	0.0274855	0.918337
AT3G24500	-0.222999	0.152022
AT3G24503	-0.242518	0.145245
AT3G24506	0.505121	0.00119889
AT3G24515	-0.255477	0.487037
AT3G24520	-0.94751	1.7529e-09
AT3G24530	0.122397	0.456607
AT3G24550	-0.279183	0.0384588
AT3G24560	0.000147837	0.999795
AT3G24570	0.572266	6.7318e-05
AT3G24575	0.609619	0.00365712
AT3G24590	0.458329	0.000477106
AT3G24630	-0.153977	0.596998
AT3G24660	-0.194384	0.35732
AT3G24670	0.182144	0.319874
AT3G24715	-0.132916	0.629956
AT3G24730	-0.178564	0.543607
AT3G24740	-0.575987	1.64715e-05
AT3G24760	-0.834616	2.44191e-08
AT3G24770	0.169715	0.315907
AT3G24780	-0.388902	0.480753
AT3G24800	-0.353307	0.0362383
AT3G24810	-0.0995552	0.794674
AT3G24820	-0.0894559	0.704492
AT3G24830	0.0627372	0.738436
AT3G24840	-0.260226	0.126045
AT3G24860	-0.230229	0.276403
AT3G24870	-0.419775	0.00431075
AT3G24880	-0.362601	0.00633437
AT3G24890	-0.0735503	0.850901
AT3G24900	-1.89294	9.98113e-13
AT3G24929	-1.65728	2.47465e-17
AT3G24982	-1.94791	5.8587e-16
AT3G25010	-1.13371	9.18019e-07
AT3G25012	-1.02426	3.27785e-06
AT3G25013	-0.725803	0.0144738
AT3G25020	-0.427943	0.0193723
AT3G25030	-0.26144	0.131917
AT3G25040	0.261606	0.0592443
AT3G25070	0.225876	0.141497
AT3G25100	0.284177	0.355428
AT3G25110	-0.146752	0.464198
AT3G25120	0.700364	2.63991e-05
AT3G25130	-0.480375	0.0585954
AT3G25140	0.0355126	0.841734
AT3G25150	-0.116676	0.462427
AT3G25180	-1.30126	0.00398535
AT3G25190	0.108292	0.945846
AT3G25210	-0.191157	0.416039
AT3G25220	-0.169439	0.236973
AT3G25230	0.288359	0.0366631
AT3G25290	-0.763995	2.27185e-05
AT3G25400	-0.19521	0.38841
AT3G25410	0.00179689	0.993698
AT3G25430	-0.112203	0.675145
AT3G25440	0.0563994	0.875173
AT3G25470	0.237607	0.108929
AT3G25480	0.708094	1.1143e-05
AT3G25500	-0.290004	0.0274017
AT3G25510	-0.86156	0.00492622
AT3G25520	0.423564	0.0100984
AT3G25530	0.362642	0.00828387
AT3G25540	0.321562	0.0299401
AT3G25545	0.2179	0.198574
AT3G25560	-0.262947	0.16968
AT3G25570	-0.00248117	0.99223
AT3G25580	0.309693	0.0783998
AT3G25585	0.0702648	0.663826
AT3G25590	0.390767	0.0270201
AT3G25597	0.612784	0.202645
AT3G25600	0.249319	0.402459
AT3G25610	-0.685729	0.00147522
AT3G25620	-0.5947	0.00836891
AT3G25640	-0.967238	0.0169493
AT3G25660	0.884401	2.62361e-10
AT3G25670	0.292992	0.319377
AT3G25680	0.324255	0.0355253
AT3G25690	0.304744	0.061082
AT3G25700	0.686701	0.000394314
AT3G25710	-0.220826	0.316863
AT3G25717	0.319318	0.0359515
AT3G25730	-0.0279628	0.9586
AT3G25740	0.18109	0.252655
AT3G25760	0.0165316	0.966327
AT3G25770	0.475717	0.148853
AT3G25780	-0.693911	0.00548364
AT3G25800	-0.203001	0.195327
AT3G25805	0.585983	0.000346727
AT3G25840	-0.435443	0.000724736
AT3G25860	0.687821	6.04382e-06
AT3G25870	-0.950194	9.05699e-09
AT3G25880	0.0336041	0.945944
AT3G25882	0.18088	0.497465
AT3G25890	0.348251	0.0150144
AT3G25900	0.640453	0.0156817
AT3G25905	0.0824019	0.843029
AT3G25910	-0.164269	0.260995
AT3G25920	1.33964	5.5008e-12
AT3G25940	0.271093	0.356696
AT3G25970	-0.889966	0.0638209
AT3G25980	0.0827544	0.738502
AT3G25990	-0.803198	0.0205509
AT3G26000	0.128723	0.394922
AT3G26020	-0.0273244	0.886595
AT3G26030	0.293168	0.03391
AT3G26050	-0.236833	0.594034
AT3G26060	1.30117	1.55935e-12
AT3G26070	0.404346	0.00801474
AT3G26080	0.0737933	0.653093
AT3G26085	0.23625	0.0943383
AT3G26090	-0.25789	0.170562
AT3G26100	-0.53601	6.01803e-05
AT3G26115	0.31121	0.103582
AT3G26135	-0.581299	0.153608
AT3G26170	-1.13791	8.69408e-06
AT3G26180	0.183005	0.203187
AT3G26200	-0.566641	0.00536544
AT3G26210	-0.370077	0.068097
AT3G26220	-0.933125	1.28303e-07
AT3G26230	0.558417	6.43387e-05
AT3G26237	0.416906	0.355679
AT3G26240	0.232221	0.273523
AT3G26280	-0.687203	6.08731e-06
AT3G26290	-0.255448	0.0992758
AT3G26300	-0.0627526	0.695619
AT3G26310	0.427712	0.00260298
AT3G26320	1.27672	2.92086e-09
AT3G26330	-0.93662	0.00195269
AT3G26340	0.192686	0.20108
AT3G26360	0.182322	0.337068
AT3G26370	0.195263	0.163031
AT3G26380	-0.452994	0.00078074
AT3G26395	-0.0495865	0.823851
AT3G26400	-0.0540694	0.764096
AT3G26410	0.109095	0.655471
AT3G26430	0.124366	0.394434
AT3G26420	0.124227	0.395956
AT3G26440	0.0687813	0.690525
AT3G26445	-0.183571	0.67586
AT3G26450	0.245264	0.0695175
AT3G26470	-1.37609	1.08053e-05
AT3G26480	-0.482392	0.309076
AT3G26490	0.782389	0.000245923
AT3G26500	-1.09019	9.54056e-05
AT3G26510	0.247328	0.249265
AT3G26512	0.196809	0.4321
AT3G26520	0.587171	0.00147173
AT3G26539	0.150857	0.778233
AT3G26540	-0.0940048	0.803631
AT3G26560	-0.164307	0.27408
AT3G26570	0.987258	1.63954e-09
AT3G26580	-0.303972	0.0284316
AT3G26590	0.254592	0.0818704
AT3G26600	-0.129172	0.520666
AT3G26618	0.195786	0.194547
AT3G26630	0.456681	0.000964371
AT3G26640	0.0952074	0.626197
AT3G26650	1.10114	4.15088e-07
AT3G26670	-0.289017	0.0544121
AT3G26680	-0.164002	0.505318
AT3G26690	0.365284	0.203734
AT3G26700	0.189189	0.397574
AT3G26710	1.35039	1.25004e-19
AT3G26720	0.0703071	0.654854
AT3G26730	-0.0925903	0.565977
AT3G26740	-0.229029	0.122657
AT3G26744	0.349405	0.0110353
AT3G26750	-0.5748	0.025085
AT3G26760	-0.0461227	0.941772
AT3G26770	0.425347	0.398543
AT3G26780	-0.121962	0.406489
AT3G26782	-0.44164	0.13851
AT3G26790	-1.32594	0.011435
AT3G26810	-0.0772517	0.62452
AT3G26830	-0.514738	0.304232
AT3G26840	-1.54622	1.47869e-11
AT3G26850	-0.175114	0.43323
AT3G26890	-0.232908	0.0944293
AT3G26900	0.613424	2.31931e-06
AT3G26910	-0.688189	0.00036025
AT3G26920	-0.0711601	0.764219
AT3G26922	-0.518231	0.0829902
AT3G26932	-0.0108555	0.96793
AT3G26935	0.0990608	0.547605
AT3G26950	0.0661558	0.693154
AT3G26960	-0.428104	0.0181564
AT3G26980	0.350683	0.0221859
AT3G26990	-0.324134	0.0738318
AT3G27000	-0.479857	0.00592597
AT3G27010	-0.32974	0.0782066
AT3G27020	-0.206401	0.153125
AT3G27025	-0.208649	0.692124
AT3G27030	0.0625222	0.803556
AT3G27050	0.87243	4.58328e-12
AT3G27060	0.382196	0.0297804
AT3G27080	0.140146	0.364321
AT3G27090	0.110353	0.50226
AT3G27100	-0.0300066	0.892374
AT3G27110	-0.0579088	0.737788
AT3G27120	0.127195	0.723351
AT3G27150	-0.858087	0.0930833
AT3G27160	1.12893	3.26866e-12
AT3G27170	-0.0102939	0.968704
AT3G27180	0.270128	0.171129
AT3G27190	-0.00679224	0.981755
AT3G27200	0.0785351	0.830817
AT3G27210	-1.34742	5.0389e-14
AT3G27220	-0.751663	0.0021077
AT3G27230	0.367637	0.00556245
AT3G27240	0.203151	0.169898
AT3G27250	-0.532468	0.00296244
AT3G27260	-0.637715	3.84275e-06
AT3G27270	-0.0397418	0.915206
AT3G27280	-0.113436	0.518086
AT3G27290	-0.110571	0.826413
AT3G27300	-0.371383	0.0100649
AT3G27310	-0.194804	0.170504
AT3G27320	-0.0381016	0.842125
AT3G27325	-0.0875202	0.575875
AT3G27330	-0.591884	0.00176499
AT3G27340	0.201012	0.237481
AT3G27350	0.400118	0.00250539
AT3G27360	0.211771	0.32022
AT3G27380	-0.0474822	0.786849
AT3G27390	-0.329116	0.0111128
AT3G27400	-0.0156293	0.965535
AT3G27420	-0.557389	0.0104495
AT3G27430	0.0280709	0.877929
AT3G27460	-0.435808	0.0230428
AT3G27470	-0.214429	0.227533
AT3G27520	-0.249118	0.367391
AT3G27530	-0.275987	0.0431752
AT3G27540	1.29491	6.81652e-12
AT3G27550	-0.269894	0.321407
AT3G27560	-0.661381	0.000295608
AT3G27570	-0.507937	0.00134848
AT3G27580	-0.320139	0.190456
AT3G27610	-0.137373	0.537837
AT3G27640	0.437377	0.269844
AT3G27650	-1.27203	5.48189e-05
AT3G27660	-1.6444	3.35278e-05
AT3G27670	-0.367194	0.00447877
AT3G27690	1.901	9.41078e-16
AT3G27700	1.49547	1.72587e-15
AT3G27730	-0.284668	0.633415
AT3G27740	0.316456	0.0212513
AT3G27750	0.323319	0.0284789
AT3G27770	0.0733946	0.651113
AT3G27820	0.210714	0.182056
AT3G27830	1.11061	1.39151e-10
AT3G27850	1.15555	6.37859e-10
AT3G27870	-0.506362	0.000986199
AT3G27880	-0.32475	0.0930162
AT3G27890	0.284296	0.0414412
AT3G27900	-0.738992	0.308378
AT3G27906	-0.631742	4.87719e-05
AT3G27925	0.276398	0.0871396
AT3G27930	0.0508007	0.798245
AT3G27940	-0.0195875	0.973531
AT3G27960	-0.108303	0.619354
AT3G27970	-0.383408	0.404637
AT3G27980	-1.1645	0.0070107
AT3G28007	-0.0980532	0.748073
AT3G28030	-0.266178	0.121787
AT3G28040	0.263099	0.0582202
AT3G28050	-0.47697	0.000258199
AT3G28070	-0.00931013	0.959915
AT3G28080	-0.438923	0.00081587
AT3G28100	-0.822945	8.40792e-07
AT3G28130	0.450205	0.00207539
AT3G28140	0.0221172	0.935228
AT3G28150	-0.468803	0.281854
AT3G28180	0.171815	0.255819
AT3G28200	0.703751	2.58537e-07
AT3G28210	-0.389239	0.323605
AT3G28220	0.509774	0.063301
AT3G28270	-0.146596	0.615476
AT3G28290	1.10298	0.00012144
AT3G28300	1.10333	0.000156285
AT3G28340	-0.307528	0.337683
AT3G28345	-0.710253	0.0100639
AT3G28370	-0.661573	0.0165995
AT3G28420	0.0924828	0.824157
AT3G28430	-0.30941	0.0234463
AT3G28450	-0.131912	0.41951
AT3G28455	0.094672	0.793924
AT3G28460	0.764806	6.74931e-05
AT3G28480	0.300462	0.0527276
AT3G28500	-2.51897	1.00711e-13
AT3G28510	-3.17842	1.88138e-05
AT3G28540	-0.394333	0.201237
AT3G28570	-1.01314	0.0291947
AT3G28580	-1.73103	4.07335e-09
AT3G28640	-0.704561	0.0582587
AT3G28650	0.826498	0.168166
AT3G28660	-0.426369	0.307795
AT3G28670	0.273161	0.140636
AT3G28690	0.352149	0.00575853
AT3G28700	-0.257152	0.163368
AT3G28710	0.0904505	0.568868
AT3G28715	0.15738	0.268818
AT3G28720	0.26421	0.0518612
AT3G28730	-0.275989	0.0440484
AT3G28760	0.388982	0.0357178
AT3G28840	1.23329	1.42103e-07
AT3G28850	-0.241843	0.460518
AT3G28857	0.829635	0.0316276
AT3G28860	-0.192062	0.246063
AT3G28890	-1.14508	2.72531e-06
AT3G28900	0.769681	3.93954e-07
AT3G28910	0.449825	0.0130032
AT3G28920	0.169675	0.230773
AT3G28930	0.449457	0.00239538
AT3G28940	-0.123513	0.504515
AT3G28950	-0.0228272	0.919365
AT3G28956	-0.0537496	0.890585
AT3G28960	0.366564	0.340846
AT3G28970	-0.100251	0.579985
AT3G29000	-1.0298	0.00201197
AT3G29010	0.302857	0.386097
AT3G29030	0.883088	3.41158e-08
AT3G29034	-0.41714	0.19642
AT3G29035	-1.86075	0.000173615
AT3G29075	-0.0832629	0.605119
AT3G29090	-0.23964	0.103247
AT3G29100	-0.101579	0.765014
AT3G29130	-0.138064	0.512062
AT3G29140	-0.249424	0.517101
AT3G29160	0.0666022	0.690827
AT3G29170	-0.403201	0.0216873
AT3G29180	-0.415535	0.00178559
AT3G29185	0.319931	0.0263111
AT3G29200	0.0991397	0.545426
AT3G29230	1.0701	1.13735e-07
AT3G29240	0.733184	0.000808446
AT3G29250	-1.11362	0.026221
AT3G29270	-0.341618	0.02128
AT3G29280	0.403028	0.181041
AT3G29290	0.50321	7.69769e-05
AT3G29310	-0.163874	0.323554
AT3G29320	-0.172363	0.302069
AT3G29330	-0.226273	0.301055
AT3G29350	0.75311	1.22218e-08
AT3G29360	0.215	0.156508
AT3G29375	0.106414	0.61185
AT3G29390	-0.37158	0.00997582
AT3G29400	0.0581698	0.745826
AT3G29410	-1.01089	0.0408488
AT3G29575	0.499162	0.0205922
AT3G29590	-2.21613	2.88254e-27
AT3G29631	2.99029	1.75045e-09
AT3G29639	1.56827	0.000150864
AT3G29670	-0.790225	0.00172852
AT3G29680	-0.26343	0.442433
AT3G29760	0.375976	0.00500386
AT3G29770	-0.247891	0.153988
AT3G29810	-1.08244	0.000110611
AT3G30180	0.107869	0.567784
AT3G30300	0.0371027	0.82466
AT3G30340	-0.935422	0.0843113
AT3G30380	0.107005	0.552012
AT3G30390	0.171323	0.332248
AT3G30460	0.391541	0.16664
AT3G30720	-0.333193	0.356119
AT3G30775	-2.2675	6.23571e-59
AT3G30841	-0.475891	0.00381801
AT3G32930	-0.0796398	0.612935
AT3G32940	-0.432839	0.00472212
AT3G32980	-0.362197	0.591986
AT3G33530	-0.371861	0.00619895
AT3G33520	-0.057388	0.771494
AT3G41762	-0.81243	0.00491668
AT3G42050	0.168392	0.321221
AT3G42150	0.190341	0.374601
AT3G42170	0.0614581	0.721542
AT3G42630	0.0285167	0.898972
AT3G42640	-0.280149	0.159485
AT3G42660	0.309078	0.187214
AT3G42670	-0.584651	0.0010646
AT3G42725	0.553496	0.217998
AT3G42790	-0.0683884	0.662509
AT3G42860	-0.694903	0.087315
AT3G42950	0.074332	0.67586
AT3G42960	-9.62564	1.83593e-44
AT3G43190	0.366935	0.759355
AT3G43210	-0.274936	0.126642
AT3G43220	0.000786063	0.996899
AT3G43230	-0.741031	1.20655e-08
AT3G43240	-0.102083	0.540798
AT3G43270	-0.111936	0.624489
AT3G43300	-0.241109	0.0944395
AT3G43430	-0.427688	0.359644
AT3G43440	-0.248102	0.157005
AT3G43520	0.0424237	0.810629
AT3G43540	0.351786	0.0100546
AT3G43580	-0.322072	0.507349
AT3G43590	-0.00594098	0.977666
AT3G43600	-0.0496085	0.776171
AT3G43610	0.231489	0.119038
AT3G43670	-0.357577	0.0130032
AT3G43700	-0.066374	0.793453
AT3G43720	0.419012	0.00786149
AT3G43740	0.0839396	0.629262
AT3G43790	-0.76293	0.00593714
AT3G43800	0.322846	0.0148004
AT3G43810	0.293681	0.0267496
AT3G43920	-0.982218	4.51757e-08
AT3G43930	-1.77242	0.000357622
AT3G43960	-0.161315	0.629081
AT3G43980	0.287108	0.154919
AT3G44010	0.177742	0.21443
AT3G44020	0.679284	6.37987e-08
AT3G44050	-0.494939	0.0257605
AT3G44100	0.0216015	0.914667
AT3G44110	0.00131144	0.995738
AT3G44150	0.212718	0.232918
AT3G44160	0.540032	0.000796068
AT3G44190	0.35756	0.00659773
AT3G44200	-0.382643	0.0189574
AT3G44220	0.569054	0.090036
AT3G44260	-0.270308	0.374675
AT3G44280	0.137378	0.454253
AT3G44300	-0.176992	0.367983
AT3G44310	0.514992	0.0110923
AT3G44320	0.856144	0.000504034
AT3G44330	0.331083	0.0162518
AT3G44340	0.206195	0.165362
AT3G44350	-1.1426	0.000398235
AT3G44370	0.197077	0.241442
AT3G44380	0.311427	0.0679289
AT3G44400	-0.265272	0.159904
AT3G44430	0.145964	0.327646
AT3G44435	0.111723	0.558329
AT3G44450	0.965617	1.07827e-15
AT3G44480	-0.383621	0.0217711
AT3G44510	0.361415	0.459567
AT3G44530	-0.0409751	0.834032
AT3G44550	-1.99882	0.0011538
AT3G44590	0.544439	0.000110731
AT3G44600	-0.203508	0.152442
AT3G44610	-0.126916	0.583022
AT3G44620	0.641725	6.97927e-07
AT3G44630	-0.158961	0.33289
AT3G44635	-0.177052	0.326788
AT3G44670	-0.389798	0.00783495
AT3G44680	0.0102062	0.962864
AT3G44690	-0.300096	0.492599
AT3G44713	-0.155878	0.849882
AT3G44716	-0.77818	0.0214061
AT3G44720	-0.555811	0.000578805
AT3G44730	-0.0311372	0.938523
AT3G44735	0.548661	0.00115836
AT3G44740	0.385506	0.143811
AT3G44750	0.1755	0.42752
AT3G44770	-0.18771	0.737382
AT3G44820	-0.185028	0.266188
AT3G44850	0.148189	0.408851
AT3G44860	0.662513	0.0211778
AT3G44880	-0.220273	0.177183
AT3G44890	0.913256	1.74099e-08
AT3G44940	-0.473453	0.0475957
AT3G44960	0.536596	0.154857
AT3G44970	-0.0705641	0.791388
AT3G44990	1.43919	8.53633e-09
AT3G45010	-0.336776	0.011506
AT3G45020	-0.291105	0.414822
AT3G45030	0.105865	0.540076
AT3G45040	-0.239354	0.093922
AT3G45050	0.553857	6.38405e-06
AT3G45060	-0.773214	0.145759
AT3G45090	-0.156135	0.34638
AT3G45100	-0.0927166	0.639482
AT3G45130	0.915224	0.0538402
AT3G45140	0.25231	0.485694
AT3G45160	0.266782	0.286945
AT3G45190	-0.193628	0.169342
AT3G45210	0.857253	1.31824e-12
AT3G45230	0.144881	0.495575
AT3G45240	0.144242	0.316542
AT3G45260	-0.196478	0.278842
AT3G45290	-0.566659	0.000320449
AT3G45300	-0.123208	0.451988
AT3G45310	-0.0023824	0.991723
AT3G45330	-2.4193	2.04587e-08
AT3G45400	0.274009	0.228145
AT3G45410	-0.664682	0.41336
AT3G45420	-0.168518	0.654896
AT3G45430	1.05938	0.0401793
AT3G45443	-0.190541	0.429643
AT3G45590	-0.290107	0.27369
AT3G45600	-0.340228	0.0110466
AT3G45610	0.211864	0.66117
AT3G45620	0.148619	0.500567
AT3G45630	-0.00415242	0.983127
AT3G45640	-0.404083	0.0179674
AT3G45645	-0.0789429	0.860703
AT3G45650	-0.278924	0.267344
AT3G45680	0.745241	0.0681581
AT3G45730	-0.643727	0.0107549
AT3G45740	0.271508	0.194285
AT3G45750	-0.0934664	0.6569
AT3G45770	0.0557587	0.751773
AT3G45780	0.115697	0.528148
AT3G45830	-0.430848	0.00196966
AT3G45850	0.0669784	0.7052
AT3G45860	-0.606282	0.00252876
AT3G45870	0.256041	0.640311
AT3G45880	0.28909	0.42057
AT3G45890	-0.10239	0.640945
AT3G45900	-0.0359015	0.841474
AT3G45930	0.422673	0.015764
AT3G45970	-0.437165	0.227817
AT3G45980	0.135673	0.415617
AT3G46000	0.0359886	0.832631
AT3G46010	0.1278	0.403392
AT3G46020	-0.46143	0.151533
AT3G46030	0.255027	0.0762788
AT3G46040	0.176001	0.230956
AT3G46060	-0.12933	0.409525
AT3G46080	-1.67826	0.0150755
AT3G46090	-0.807377	0.0587967
AT3G46100	0.438975	0.000451516
AT3G46110	0.202755	0.374342
AT3G46130	0.886487	4.66466e-06
AT3G46180	0.075305	0.727998
AT3G46200	0.0748036	0.794925
AT3G46210	-0.00361644	0.989534
AT3G46220	-0.25514	0.0695175
AT3G46290	0.260869	0.0555939
AT3G46320	0.457528	0.0106672
AT3G46370	1.56652	1.39292e-06
AT3G46430	0.201297	0.157329
AT3G46440	-0.347067	0.0349348
AT3G46450	-0.667485	1.40996e-07
AT3G46460	-0.143381	0.336462
AT3G46490	0.633088	0.056419
AT3G46510	0.007196	0.971066
AT3G46520	-0.0608393	0.807342
AT3G46530	-0.0735887	0.664778
AT3G46540	0.0430494	0.808043
AT3G46550	0.314566	0.0177932
AT3G46560	0.109386	0.488456
AT3G46580	-0.179283	0.45496
AT3G46590	-0.696498	8.14889e-08
AT3G46600	0.0304352	0.88122
AT3G46610	-0.0403155	0.834483
AT3G46620	-0.301818	0.0828566
AT3G46630	0.608261	2.55496e-05
AT3G46640	1.28244	7.80537e-12
AT3G46650	2.36378	2.27509e-16
AT3G46660	-0.805029	0.0390698
AT3G46666	-0.0733984	0.885734
AT3G46670	0.854083	6.36969e-09
AT3G46690	-2.35683	0.000151148
AT3G46740	0.572762	0.000716838
AT3G46770	-1.44694	0.0030524
AT3G46780	1.68311	1.50198e-14
AT3G46790	-0.354189	0.0357231
AT3G46820	-0.289106	0.0415524
AT3G46830	0.0388127	0.818348
AT3G46845	-0.642459	3.6548e-07
AT3G46870	0.429177	0.0121743
AT3G46900	0.209916	0.226136
AT3G46920	-0.40762	0.0332908
AT3G46930	-0.715006	0.000789841
AT3G46940	0.746771	0.000162312
AT3G46950	-0.0202901	0.951371
AT3G46960	-0.221015	0.172531
AT3G46970	-0.00503578	0.983431
AT3G46980	0.0928692	0.552006
AT3G46990	0.0398686	0.885607
AT3G47000	0.251829	0.0956725
AT3G47010	0.459134	0.00386588
AT3G47050	-2.5888	1.21993e-10
AT3G47060	-0.232977	0.11762
AT3G47070	0.880994	1.03591e-07
AT3G47080	0.769875	3.37795e-08
AT3G47090	-0.731684	0.000302937
AT3G47100	-0.430417	0.36573
AT3G47110	-0.909117	0.0380689
AT3G47120	-0.050261	0.83688
AT3G47160	-0.897481	0.000476081
AT3G47180	0.246528	0.725621
AT3G47250	0.0881715	0.603974
AT3G47290	0.480692	0.000141112
AT3G47295	0.161345	0.37566
AT3G47300	-0.143911	0.44026
AT3G47340	-0.858011	0.0151838
AT3G47350	-0.0679562	0.688966
AT3G47360	-0.972955	0.000534358
AT3G47370	0.743888	1.47957e-08
AT3G47380	0.314141	0.292643
AT3G47390	0.157363	0.323906
AT3G47400	0.0963184	0.851806
AT3G47420	0.314242	0.0238858
AT3G47430	0.697746	7.16714e-06
AT3G47450	0.518677	0.000414134
AT3G47460	0.969197	8.94651e-09
AT3G47470	1.46086	4.38382e-10
AT3G47480	-0.583813	0.0154213
AT3G47490	0.537076	2.89212e-05
AT3G47500	-0.0444143	0.806799
AT3G47510	-0.303442	0.352441
AT3G47520	0.730624	2.15643e-08
AT3G47530	-0.856303	0.00280761
AT3G47540	-0.145339	0.636391
AT3G47550	-0.423183	0.00212925
AT3G47560	0.569262	0.00117811
AT3G47570	0.31024	0.125956
AT3G47580	0.647012	0.00650098
AT3G47590	-0.330657	0.0243014
AT3G47600	0.00879073	0.977237
AT3G47610	-0.0866821	0.653166
AT3G47620	0.407928	0.00272794
AT3G47630	-0.166487	0.476424
AT3G47640	0.0425754	0.866547
AT3G47650	0.835885	7.21085e-08
AT3G47670	0.445776	0.000552844
AT3G47675	-0.24561	0.371353
AT3G47680	-0.179995	0.255482
AT3G47690	-0.00828974	0.985189
AT3G47700	-0.15896	0.408567
AT3G47730	-0.0798551	0.616604
AT3G47750	0.527257	0.0327008
AT3G47780	-0.962937	0.000102753
AT3G47800	0.482099	0.000851082
AT3G47810	0.0187188	0.918653
AT3G47820	-0.322733	0.0400318
AT3G47830	0.134044	0.687126
AT3G47833	-0.0145862	0.938645
AT3G47836	0.164307	0.376006
AT3G47850	-0.134905	0.457163
AT3G47860	1.13001	1.58695e-13
AT3G47890	-0.253595	0.0813296
AT3G47910	-0.0739496	0.681745
AT3G47930	0.343107	0.0123182
AT3G47940	-0.201612	0.358927
AT3G47950	-1.01461	9.16661e-07
AT3G47960	0.207517	0.24106
AT3G47965	-0.0571889	0.878926
AT3G47990	0.0130031	0.944953
AT3G48000	-0.0591564	0.762456
AT3G48020	-2.55368	5.06726e-11
AT3G48030	0.278223	0.0613441
AT3G48040	0.238081	0.326267
AT3G48050	-0.445076	0.00078595
AT3G48060	-0.309414	0.0210041
AT3G48070	0.0384901	0.821109
AT3G48080	0.137352	0.538323
AT3G48090	-0.357312	0.0425586
AT3G48100	-0.0173614	0.967328
AT3G48110	0.538115	0.000184177
AT3G48120	-0.356884	0.0886731
AT3G48140	0.161427	0.34256
AT3G48150	0.391024	0.0170027
AT3G48160	0.280533	0.438233
AT3G48170	-0.0402005	0.812476
AT3G48185	-0.076105	0.846351
AT3G48187	-0.316756	0.236956
AT3G48190	-0.478749	0.00204425
AT3G48195	-0.252709	0.0925029
AT3G48200	0.43644	0.00261919
AT3G48210	-0.465249	0.0116439
AT3G48240	-0.210643	0.355101
AT3G48250	0.0488375	0.865354
AT3G48260	0.553889	0.205461
AT3G48280	0.453681	0.184473
AT3G48290	0.972489	0.0293695
AT3G48310	0.108303	0.553615
AT3G48320	0.114841	0.478475
AT3G48330	-0.401075	0.00418378
AT3G48350	0.505611	0.102653
AT3G48380	-0.0896018	0.579961
AT3G48390	-0.888814	0.0320411
AT3G48410	-0.731765	0.000899162
AT3G48420	0.985096	2.33263e-10
AT3G48425	0.12811	0.629418
AT3G48430	-0.108586	0.476812
AT3G48440	-0.11772	0.502015
AT3G48460	0.929393	6.68977e-11
AT3G48470	-0.205777	0.414244
AT3G48475	-0.451098	0.178863
AT3G48480	-0.369076	0.425719
AT3G48490	0.0272749	0.952077
AT3G48500	0.0758744	0.722195
AT3G48510	-1.36547	0.00467654
AT3G48520	-2.77547	0.0104187
AT3G48530	-0.638282	2.84202e-07
AT3G48540	0.375767	0.483717
AT3G48550	-0.204813	0.480753
AT3G48560	0.557515	0.000832643
AT3G48570	0.125762	0.565942
AT3G48590	-0.151022	0.485222
AT3G48600	-0.117088	0.751948
AT3G48610	0.551672	1.17873e-05
AT3G48630	-1.11523	0.00444065
AT3G48640	-1.55758	4.40065e-05
AT3G48660	0.462566	0.281234
AT3G48670	-0.497674	6.67149e-05
AT3G48680	-0.0660776	0.695619
AT3G48690	-0.251133	0.148787
AT3G48700	-1.09119	1.08886e-05
AT3G48710	-0.492851	0.000641057
AT3G48720	0.612468	7.97155e-05
AT3G48730	0.856441	2.1668e-08
AT3G48740	0.163033	0.260254
AT3G48750	0.272178	0.0395319
AT3G48760	-0.311297	0.0412926
AT3G48770	-1.00139	0.00239538
AT3G48780	-0.433521	0.00188851
AT3G48800	0.624313	0.000414012
AT3G48810	0.224811	0.415596
AT3G48820	-0.00291476	0.990469
AT3G48830	-0.417557	0.225134
AT3G48850	-1.50201	0.00202634
AT3G48860	-0.204859	0.138943
AT3G48870	0.0914683	0.632447
AT3G48880	-0.260634	0.0753601
AT3G48890	-0.3603	0.0280093
AT3G48900	-0.330076	0.446464
AT3G48930	0.213036	0.183397
AT3G48970	-0.417472	0.519079
AT3G48980	-0.304254	0.205295
AT3G48990	0.204414	0.220006
AT3G49000	0.157002	0.379988
AT3G49010	0.160364	0.375594
AT3G49050	0.000578422	0.997827
AT3G49060	-0.0335551	0.861298
AT3G49080	0.389272	0.00722325
AT3G49100	0.121637	0.533649
AT3G49110	-0.0343926	0.939061
AT3G49120	-0.163883	0.602853
AT3G49140	0.546774	0.000126428
AT3G49142	-0.663243	0.162978
AT3G49155	-0.586154	0.230813
AT3G49160	-0.244809	0.295937
AT3G49170	-0.199606	0.585028
AT3G49180	0.0825021	0.72943
AT3G49190	0.137011	0.807489
AT3G49210	-1.61777	9.13769e-12
AT3G49220	0.00678661	0.976557
AT3G49250	0.0401735	0.840383
AT3G49240	-0.0257652	0.925493
AT3G49260	0.82172	5.18952e-05
AT3G49290	0.178228	0.340806
AT3G49310	-0.205702	0.147369
AT3G49320	-0.565308	0.0737413
AT3G49330	0.284796	0.590548
AT3G49340	-2.74362	5.48425e-12
AT3G49350	-0.213336	0.216903
AT3G49360	-0.514836	0.000360282
AT3G49370	0.19365	0.464655
AT3G49390	0.177187	0.239156
AT3G49400	-0.28184	0.296554
AT3G49410	0.610817	0.193296
AT3G49420	0.00636272	0.98856
AT3G49430	0.016351	0.934305
AT3G49470	0.610701	1.85535e-05
AT3G49490	-0.572789	2.52286e-05
AT3G49500	-0.0859919	0.597353
AT3G49510	-0.0717268	0.877952
AT3G49530	-0.270988	0.0813296
AT3G49550	-0.354422	0.205088
AT3G49551	-0.110165	0.850821
AT3G49560	0.329204	0.0133084
AT3G49570	0.189377	0.585747
AT3G49580	-0.159368	0.609552
AT3G49590	-0.427626	0.00111404
AT3G49600	0.0606761	0.729952
AT3G49601	-0.295494	0.0504741
AT3G49620	4.75475	1.29196e-13
AT3G49630	0.243032	0.626273
AT3G49640	0.315629	0.103141
AT3G49645	-0.100492	0.701455
AT3G49650	0.489892	0.0236526
AT3G49660	-0.046361	0.876866
AT3G49670	0.482294	0.00114349
AT3G49680	0.524539	0.00219526
AT3G49710	0.0452217	0.907259
AT3G49720	0.257314	0.0712184
AT3G49725	-0.0632298	0.816603
AT3G49730	0.000780418	0.99816
AT3G49750	-0.658776	0.0229265
AT3G49780	-0.626206	0.0134315
AT3G49790	-0.272418	0.593848
AT3G49800	-0.58	2.06132e-05
AT3G49810	-0.117571	0.537466
AT3G49840	0.173261	0.595639
AT3G49850	-0.0898238	0.620438
AT3G49870	0.115724	0.443266
AT3G49880	-0.00759197	0.969704
AT3G49890	0.442671	0.155464
AT3G49900	0.537593	0.0131331
AT3G49910	0.297355	0.0709998
AT3G49920	-0.0211132	0.963581
AT3G49940	2.58207	3.43637e-34
AT3G49960	0.747116	0.223234
AT3G49990	0.0346513	0.845496
AT3G50000	0.0106388	0.953913
AT3G50040	-0.659275	0.0776589
AT3G50050	0.0205161	0.934305
AT3G50060	-0.366964	0.0462089
AT3G50070	-0.547533	0.00126283
AT3G50080	-0.12301	0.535589
AT3G50100	0.146687	0.607574
AT3G50110	0.460999	0.0258103
AT3G50170	-0.310847	0.476812
AT3G50210	-0.978443	1.92632e-08
AT3G50220	0.848188	0.0481519
AT3G50230	-1.85769	0.000159915
AT3G50240	0.62848	6.31598e-05
AT3G50260	-1.37936	0.00196773
AT3G50270	1.0925	6.7792e-09
AT3G50280	-1.27944	5.68392e-10
AT3G50340	0.126781	0.513234
AT3G50350	-0.558241	0.000430815
AT3G50360	-0.0231572	0.900727
AT3G50370	-0.333813	0.018458
AT3G50380	-0.206399	0.187803
AT3G50410	-0.23572	0.459172
AT3G50420	-0.579656	0.155934
AT3G50430	-0.243701	0.225319
AT3G50440	-0.362202	0.00885848
AT3G50470	-0.213898	0.573442
AT3G50480	0.206961	0.514775
AT3G50500	-0.285776	0.0403601
AT3G50520	-0.0659593	0.740074
AT3G50530	0.152683	0.298767
AT3G50550	0.00548729	0.979524
AT3G50560	0.818255	0.0159546
AT3G50570	-0.258967	0.57051
AT3G50590	-0.315614	0.0238626
AT3G50620	-0.182664	0.439242
AT3G50630	-0.62003	9.83965e-05
AT3G50650	-0.464218	0.0142751
AT3G50660	0.0478887	0.845798
AT3G50670	-0.143217	0.315266
AT3G50685	0.998403	7.20913e-10
AT3G50690	-0.0837275	0.610831
AT3G50700	-0.371742	0.0860161
AT3G50740	-0.788775	1.88842e-09
AT3G50750	0.0964626	0.569954
AT3G50760	-0.352771	0.0142906
AT3G50770	-1.15814	1.71928e-10
AT3G50780	-0.158114	0.356834
AT3G50790	0.736327	2.44749e-08
AT3G50800	-0.250217	0.595425
AT3G50810	-0.68451	0.0218703
AT3G50820	1.72061	1.92866e-16
AT3G50830	-0.463556	0.000638239
AT3G50840	-0.262549	0.156313
AT3G50845	-0.221338	0.453817
AT3G50850	0.0360005	0.94737
AT3G50860	0.131471	0.546299
AT3G50870	-0.104373	0.84673
AT3G50880	-0.345611	0.0276555
AT3G50890	-0.384999	0.200261
AT3G50900	-0.500661	0.0097655
AT3G50910	-0.367825	0.017597
AT3G50920	0.722735	1.55531e-06
AT3G50930	-1.26099	1.30324e-08
AT3G50940	-2.03902	2.15539e-05
AT3G50950	0.121686	0.478075
AT3G50960	-0.09692	0.713552
AT3G50970	-1.14734	0.00318812
AT3G51000	-0.100727	0.614122
AT3G51010	0.284846	0.0492856
AT3G51030	-0.617831	0.0176846
AT3G51040	-0.289219	0.0881767
AT3G51050	-0.0491665	0.76371
AT3G51060	-0.0855409	0.845311
AT3G51070	-0.289422	0.222556
AT3G51080	0.448187	0.0352516
AT3G51090	-0.316193	0.12289
AT3G51100	0.0478729	0.810055
AT3G51110	-0.687849	9.11106e-06
AT3G51120	-0.166377	0.286115
AT3G51130	-0.505271	0.0012759
AT3G51140	0.721367	1.21003e-08
AT3G51150	0.638019	0.000291143
AT3G51160	0.117609	0.437488
AT3G51180	-0.390924	0.248215
AT3G51220	0.776455	0.0362724
AT3G51230	0.233518	0.512725
AT3G51240	-1.94837	1.29427e-18
AT3G51250	-0.0163078	0.930124
AT3G51260	0.0984767	0.550597
AT3G51270	0.140652	0.354048
AT3G51280	-0.108692	0.642185
AT3G51290	-0.403539	0.140463
AT3G51310	-0.0828856	0.595076
AT3G51320	0.197375	0.473873
AT3G51330	-0.168152	0.578973
AT3G51340	0.575301	0.0737413
AT3G51350	0.398719	0.389423
AT3G51370	-0.402065	0.00671619
AT3G51380	0.359229	0.538205
AT3G51390	-0.0480172	0.840383
AT3G51400	-0.129997	0.772014
AT3G51420	0.742706	5.76089e-09
AT3G51430	-0.747829	0.00292981
AT3G51440	-0.699836	0.117438
AT3G51450	-0.00680973	0.988817
AT3G51460	-0.138331	0.353645
AT3G51470	0.623271	0.0117769
AT3G51480	0.0976692	0.660248
AT3G51500	-0.279712	0.127712
AT3G51510	0.773936	1.7926e-08
AT3G51520	-0.24191	0.0753262
AT3G51530	-0.0110416	0.971304
AT3G51550	0.0313424	0.866267
AT3G51580	0.113736	0.50417
AT3G51590	-8.23528	1.159e-120
AT3G51600	0.735653	5.99506e-06
AT3G51610	-0.251006	0.0790254
AT3G51620	-0.365725	0.00929203
AT3G51630	-0.248266	0.0768625
AT3G51640	-0.0234905	0.899709
AT3G51650	-0.0184711	0.925687
AT3G51660	-0.631945	0.000751133
AT3G51670	0.38947	0.00363716
AT3G51710	-0.144353	0.806732
AT3G51720	-0.369642	0.0372615
AT3G51730	-0.468107	0.00420843
AT3G51740	-0.249688	0.177333
AT3G51750	1.17233	7.5186e-10
AT3G51760	0.33278	0.302889
AT3G51770	-0.203699	0.160813
AT3G51780	-0.0602769	0.727268
AT3G51790	0.406296	0.0190989
AT3G51800	0.412176	0.00326393
AT3G51820	0.902029	3.51145e-09
AT3G51830	-0.493766	0.000198215
AT3G51840	0.111663	0.470844
AT3G51850	0.14022	0.344948
AT3G51860	0.0677839	0.806298
AT3G51870	0.972413	3.26608e-07
AT3G51880	-0.188041	0.176498
AT3G51890	0.016978	0.943401
AT3G51895	0.302042	0.044043
AT3G51910	-0.934146	0.00296959
AT3G51920	0.121763	0.454619
AT3G51930	0.0554653	0.895139
AT3G51940	-0.160294	0.553059
AT3G51950	-0.10888	0.537062
AT3G51960	-0.704153	0.0477703
AT3G51970	0.233615	0.458017
AT3G51980	0.4891	0.00202595
AT3G51990	0.119625	0.578005
AT3G52030	-0.16015	0.349126
AT3G52040	0.359606	0.0436315
AT3G52050	0.153748	0.379425
AT3G52060	-0.279093	0.0346185
AT3G52070	-0.0994524	0.676178
AT3G52080	0.42834	0.0945761
AT3G52090	0.225705	0.116656
AT3G52100	0.59142	0.000270003
AT3G52105	-0.457982	0.0117085
AT3G52110	-0.313189	0.0656165
AT3G52115	0.0492519	0.923631
AT3G52120	-0.192917	0.181568
AT3G52130	-2.63763	1.43326e-09
AT3G52140	-0.196288	0.180815
AT3G52150	0.91918	1.25212e-06
AT3G52155	0.167049	0.303452
AT3G52160	-3.08518	3.64199e-11
AT3G52170	-0.0181781	0.956464
AT3G52180	-0.808829	1.03305e-08
AT3G52190	0.299802	0.0739876
AT3G52200	0.0728881	0.651279
AT3G52210	0.0701073	0.743732
AT3G52220	-0.0743037	0.653844
AT3G52230	0.327986	0.0215282
AT3G52240	-0.243887	0.130743
AT3G52250	-0.42772	0.00213535
AT3G52260	-0.066857	0.77362
AT3G52280	-0.0108052	0.958584
AT3G52290	0.429516	0.00890387
AT3G52300	0.146765	0.370619
AT3G52310	0.113056	0.652174
AT3G52340	0.531474	1.4969e-05
AT3G52360	0.734385	3.06548e-07
AT3G52370	0.27845	0.03845
AT3G52380	1.35527	5.26842e-13
AT3G52390	0.441494	0.034581
AT3G52400	-1.07379	2.84214e-06
AT3G52420	0.317527	0.190747
AT3G52430	-0.392001	0.0688166
AT3G52460	0.223225	0.705761
AT3G52470	-0.220666	0.202468
AT3G52480	-0.284185	0.47541
AT3G52490	0.189705	0.482333
AT3G52500	0.213943	0.208066
AT3G52520	-0.204404	0.566253
AT3G52525	0.779288	0.064272
AT3G52526	0.068064	0.838148
AT3G52530	-0.705435	0.130781
AT3G52540	-0.211796	0.60425
AT3G52550	1.26756	0.00027748
AT3G52560	-0.280729	0.049113
AT3G52570	-0.314394	0.0989314
AT3G52580	-0.0490823	0.791487
AT3G52590	-0.000780863	0.997288
AT3G52610	0.0637666	0.694251
AT3G52630	0.173477	0.559707
AT3G52640	0.289132	0.0314751
AT3G52660	-0.0162663	0.92982
AT3G52680	0.272359	0.27672
AT3G52710	-0.637715	2.61504e-05
AT3G52720	1.79396	5.80489e-14
AT3G52730	0.0978121	0.52405
AT3G52740	0.699632	2.37151e-08
AT3G52750	0.772056	4.53482e-07
AT3G52760	0.117094	0.531681
AT3G52770	-0.223209	0.631202
AT3G52800	-0.52594	0.00100569
AT3G52820	-0.650943	0.377751
AT3G52840	0.18568	0.229291
AT3G52850	-0.139863	0.406243
AT3G52860	-0.143274	0.449385
AT3G52870	0.578848	6.0482e-06
AT3G52880	0.11134	0.566017
AT3G52890	-0.346331	0.0125336
AT3G52900	0.299054	0.225998
AT3G52905	-0.122958	0.650723
AT3G52910	0.251054	0.365639
AT3G52920	-0.362745	0.00449792
AT3G52930	0.266986	0.115429
AT3G52940	0.336081	0.0428561
AT3G52950	0.1723	0.24244
AT3G52960	0.890386	5.21945e-09
AT3G52990	-0.0342	0.870146
AT3G53000	0.0969797	0.638857
AT3G53010	-0.259578	0.617122
AT3G53020	0.0960914	0.585113
AT3G53030	-0.299781	0.0376855
AT3G53090	-0.358583	0.0211172
AT3G53100	0.482422	0.0114279
AT3G53110	0.296424	0.0257291
AT3G53120	-0.177257	0.30123
AT3G53130	0.592435	0.00266454
AT3G53140	-1.58586	8.85685e-06
AT3G53150	-1.24181	0.0699168
AT3G53170	0.635921	0.042803
AT3G53180	0.216105	0.145821
AT3G53190	-0.174041	0.339079
AT3G53210	-0.767043	0.042431
AT3G53220	-0.761298	0.0691957
AT3G53230	-0.539405	0.0292623
AT3G53240	0.182194	0.367625
AT3G53235	-0.327395	0.454967
AT3G53260	-1.56232	4.96953e-15
AT3G53270	0.0608751	0.802585
AT3G53280	0.0826291	0.623983
AT3G53310	-1.41291	2.89323e-14
AT3G53320	-0.16658	0.542742
AT3G53340	-0.04613	0.830817
AT3G53350	-0.189188	0.546048
AT3G53360	-0.83331	0.0103327
AT3G53370	0.180063	0.638729
AT3G53380	0.13139	0.526773
AT3G53390	-0.0194761	0.91966
AT3G53400	-0.518477	0.000271455
AT3G53410	-0.136051	0.527441
AT3G53420	0.426519	0.0338443
AT3G53430	0.249302	0.109955
AT3G53440	-0.0638807	0.842663
AT3G53450	-1.74162	0.00142967
AT3G53460	0.96714	1.75385e-05
AT3G53470	0.576931	4.66039e-06
AT3G53490	-0.359086	0.108929
AT3G53500	-0.197348	0.155093
AT3G53510	-0.243291	0.228622
AT3G53520	0.131651	0.399272
AT3G53530	0.128725	0.589726
AT3G53540	-0.119723	0.443409
AT3G53560	0.438696	0.00144396
AT3G53570	-0.0183516	0.926519
AT3G53580	0.271821	0.0428379
AT3G53590	0.390291	0.0289583
AT3G53610	-0.0802891	0.644929
AT3G53620	0.104638	0.51629
AT3G53630	0.144143	0.4088
AT3G53650	0.225571	0.425987
AT3G53670	0.0972583	0.613421
AT3G53680	0.706724	0.000231582
AT3G53690	-0.848489	0.0222188
AT3G53700	0.173676	0.301055
AT3G53710	-0.163746	0.284502
AT3G53720	-0.252653	0.0593969
AT3G53730	0.404968	0.00684567
AT3G53740	0.195657	0.194825
AT3G53750	0.422915	0.00304794
AT3G53760	-0.327219	0.106404
AT3G53780	0.0650135	0.786046
AT3G53800	1.37627	0.000212076
AT3G53810	-0.132659	0.590166
AT3G53830	0.237213	0.0784149
AT3G53850	0.357961	0.0745922
AT3G53860	0.0757259	0.846641
AT3G53870	0.0192173	0.926134
AT3G53880	-0.276696	0.108174
AT3G53890	0.144924	0.374973
AT3G53900	0.855577	5.84244e-05
AT3G53920	0.123273	0.40595
AT3G53930	-0.289117	0.0928421
AT3G53940	-0.121412	0.653464
AT3G53950	-0.556635	9.93808e-05
AT3G53960	-0.31941	0.0922324
AT3G53970	-0.316429	0.0282558
AT3G53980	-1.75234	4.57548e-20
AT3G53990	-0.49346	0.000106377
AT3G54000	-0.242894	0.497345
AT3G54010	-0.456631	0.00279367
AT3G54020	-0.420923	0.0224967
AT3G54030	-0.129448	0.472257
AT3G54040	0.505866	0.268098
AT3G54050	1.14808	5.36997e-10
AT3G54060	1.33591	9.58033e-08
AT3G54080	-0.183354	0.203461
AT3G54085	-0.0184774	0.947394
AT3G54090	0.261813	0.240054
AT3G54100	-0.276537	0.167844
AT3G54110	0.35394	0.00591092
AT3G54120	0.616755	0.0147479
AT3G54130	0.252685	0.254629
AT3G54140	0.0546998	0.739668
AT3G54150	-1.20238	0.00144975
AT3G54170	0.000523167	0.998143
AT3G54180	-0.0894133	0.748452
AT3G54190	-0.138322	0.386094
AT3G54200	-0.288694	0.0509131
AT3G54210	1.11999	2.33172e-11
AT3G54220	0.447588	0.000415053
AT3G54230	-0.141171	0.346544
AT3G54250	-0.36852	0.031406
AT3G54260	-1.14825	0.00269997
AT3G54270	0.20749	0.52754
AT3G54280	0.112011	0.470027
AT3G54290	-0.517106	0.000100577
AT3G54300	-0.230106	0.161871
AT3G54320	-0.0944002	0.73633
AT3G54340	-4.26023	3.58521e-12
AT3G54350	-0.157231	0.274873
AT3G54360	-0.0865916	0.58328
AT3G54363	0.247868	0.499546
AT3G54380	-0.167002	0.369072
AT3G54390	-0.165057	0.367619
AT3G54400	0.330891	0.036438
AT3G54420	-0.620892	0.00148224
AT3G54430	-0.712697	0.000326275
AT3G54440	-0.195771	0.164369
AT3G54460	0.295483	0.030734
AT3G54470	0.484883	0.000643159
AT3G54480	-0.292239	0.0271283
AT3G54490	0.385697	0.141786
AT3G54500	0.161541	0.364193
AT3G54540	0.0691636	0.662755
AT3G54560	0.161508	0.397798
AT3G54600	0.241893	0.205931
AT3G54610	0.15402	0.416205
AT3G54620	-0.309284	0.0394056
AT3G54630	-0.125369	0.66755
AT3G54640	-0.0243446	0.915716
AT3G54650	0.162914	0.326211
AT3G54660	0.681544	3.77699e-06
AT3G54670	-0.448239	0.010942
AT3G54680	-0.42467	0.00188901
AT3G54690	0.133854	0.410996
AT3G54710	0.463539	0.153812
AT3G54720	0.00989195	0.972726
AT3G54740	-0.29322	0.150228
AT3G54750	0.219062	0.236643
AT3G54760	-0.193856	0.2
AT3G54780	0.124021	0.763509
AT3G54790	0.271629	0.059128
AT3G54810	-0.0901472	0.582461
AT3G54820	-0.339534	0.0231378
AT3G54826	0.102664	0.52754
AT3G54830	1.19331	3.25554e-09
AT3G54840	-0.134308	0.379988
AT3G54850	-0.218895	0.209122
AT3G54860	-0.130258	0.430435
AT3G54880	0.61247	0.00112939
AT3G54890	1.44004	1.00405e-09
AT3G54900	1.14663	7.18352e-18
AT3G54910	-0.170648	0.409378
AT3G54920	-0.156949	0.309874
AT3G54930	-0.0689253	0.823596
AT3G54950	-0.52408	0.000227316
AT3G54960	0.581574	0.00139607
AT3G54970	-0.0249735	0.933737
AT3G54980	0.0656904	0.777279
AT3G54990	1.12852	0.013301
AT3G55000	0.16481	0.302476
AT3G55005	0.00808673	0.971814
AT3G55010	0.350115	0.0164333
AT3G55020	-0.00293067	0.98873
AT3G55030	-0.0504981	0.762683
AT3G55040	0.359129	0.00522243
AT3G55050	0.0956891	0.596928
AT3G55060	-0.74049	0.0289729
AT3G55070	-0.450553	0.000536597
AT3G55080	0.32891	0.0724678
AT3G55090	-0.549717	0.154996
AT3G55110	-0.32922	0.0191593
AT3G55120	-1.19501	6.31573e-14
AT3G55130	-0.0316448	0.870528
AT3G55140	-0.0932373	0.595234
AT3G55160	-0.33918	0.0231574
AT3G55170	0.102978	0.575324
AT3G55200	-0.0598859	0.710311
AT3G55220	-0.0139726	0.938833
AT3G55230	-0.234507	0.553554
AT3G55240	-0.271676	0.0664304
AT3G55250	0.599468	4.52061e-06
AT3G55260	0.250862	0.0787795
AT3G55270	-0.53264	4.79579e-05
AT3G55280	0.340835	0.0289338
AT3G55290	-0.65185	0.000201509
AT3G55310	-0.820198	0.0467559
AT3G55320	-0.0467504	0.784347
AT3G55330	1.23144	1.84826e-13
AT3G55340	0.369063	0.0732236
AT3G55350	0.182792	0.357037
AT3G55360	-0.0149482	0.943948
AT3G55370	0.25737	0.357029
AT3G55380	-0.108819	0.538323
AT3G55390	-0.439393	0.196873
AT3G55400	0.529501	7.79557e-05
AT3G55410	-0.0593297	0.741976
AT3G55420	-0.133718	0.563067
AT3G55430	-0.752696	2.71545e-09
AT3G55440	0.359066	0.0380539
AT3G55450	-0.0691555	0.703363
AT3G55460	-0.0715164	0.663962
AT3G55470	-0.475045	0.0113331
AT3G55480	0.109322	0.486826
AT3G55490	-0.129717	0.607894
AT3G55500	0.731093	0.0264981
AT3G55510	0.194142	0.318724
AT3G55520	0.111817	0.457971
AT3G55530	-0.141512	0.367346
AT3G55560	-0.255555	0.247114
AT3G55580	0.270036	0.36496
AT3G55600	-0.193378	0.390436
AT3G55605	0.0974625	0.648144
AT3G55610	0.804732	2.43469e-10
AT3G55620	0.152528	0.294748
AT3G55630	0.982157	4.80455e-06
AT3G55640	0.0529548	0.818019
AT3G55646	-1.082	0.0773757
AT3G55660	0.183992	0.487108
AT3G55690	0.405305	0.286925
AT3G55700	1.58625	2.06355e-05
AT3G55710	0.285404	0.432861
AT3G55730	-0.238526	0.332248
AT3G55740	-0.317539	0.0270201
AT3G55750	0.242585	0.0965266
AT3G55760	-0.977325	1.87539e-11
AT3G55770	-0.221174	0.112941
AT3G55800	1.16942	4.23898e-09
AT3G55820	-0.0061769	0.990421
AT3G55830	-0.166788	0.309929
AT3G55840	-0.195145	0.337589
AT3G55850	0.0572252	0.744819
AT3G55880	-0.759968	7.00815e-08
AT3G55890	-1.42444	0.000977383
AT3G55920	0.150027	0.490983
AT3G55940	-0.348804	0.0897286
AT3G55950	-0.111945	0.670416
AT3G55960	0.0192971	0.921668
AT3G55970	-1.55977	0.0114705
AT3G55980	-0.666753	3.22172e-05
AT3G55990	0.648824	0.019384
AT3G56010	0.906797	3.92834e-13
AT3G56020	0.265254	0.123124
AT3G56030	-0.207572	0.466824
AT3G56040	0.639604	7.58138e-06
AT3G56050	0.27521	0.0503595
AT3G56060	1.04522	9.18359e-14
AT3G56070	-0.112786	0.523277
AT3G56080	0.172187	0.24081
AT3G56090	0.772682	7.8537e-08
AT3G56100	-0.0463426	0.898557
AT3G56110	-0.15351	0.318382
AT3G56120	0.0309966	0.886001
AT3G56130	0.310238	0.0253485
AT3G56140	0.292985	0.0284887
AT3G56150	0.103802	0.548305
AT3G56160	0.89363	1.32811e-11
AT3G56170	-0.19996	0.408147
AT3G56190	-0.0835807	0.628145
AT3G56200	0.0140919	0.959908
AT3G56210	0.162456	0.317726
AT3G56220	0.150935	0.578927
AT3G56240	0.40388	0.00572574
AT3G56250	-0.207715	0.403354
AT3G56260	-0.425089	0.00201827
AT3G56270	0.0778431	0.738918
AT3G56290	0.764389	6.04911e-09
AT3G56300	0.756677	0.00496685
AT3G56310	-0.0609555	0.74584
AT3G56320	-0.132308	0.539216
AT3G56330	0.731762	0.00881451
AT3G56340	0.233077	0.147718
AT3G56360	0.727784	0.000162746
AT3G56370	0.282253	0.0618707
AT3G56400	0.192099	0.33455
AT3G56410	-0.230032	0.191409
AT3G56430	0.187482	0.298161
AT3G56440	-0.0642631	0.812476
AT3G56450	-0.583344	0.00335167
AT3G56460	-0.349412	0.00740495
AT3G56470	-0.190358	0.460693
AT3G56480	0.0389342	0.837519
AT3G56490	-0.286105	0.0302473
AT3G56510	-0.288338	0.0439533
AT3G56550	-1.03617	0.0481443
AT3G56570	0.302336	0.44169
AT3G56580	0.116357	0.455496
AT3G56590	0.0401465	0.810337
AT3G56620	-0.343061	0.166062
AT3G56630	0.165098	0.254319
AT3G56640	0.132025	0.532608
AT3G56650	1.41021	1.0705e-16
AT3G56680	0.551496	0.000127356
AT3G56690	-0.22426	0.181112
AT3G56710	0.0507533	0.797462
AT3G56720	-0.304749	0.0441052
AT3G56730	0.171951	0.762741
AT3G56740	-0.373026	0.0153786
AT3G56750	0.0316376	0.869239
AT3G56760	0.411503	0.00503427
AT3G56770	-0.661294	0.148787
AT3G56790	-2.53818	1.71998e-06
AT3G56800	-0.169434	0.384741
AT3G56810	0.337703	0.122002
AT3G56820	0.0471669	0.857781
AT3G56830	0.169593	0.512237
AT3G56840	0.29316	0.06122
AT3G56850	-0.0306026	0.882875
AT3G56860	-0.182038	0.197248
AT3G56870	0.302948	0.33917
AT3G56880	-0.394592	0.00940433
AT3G56900	0.757944	2.63037e-05
AT3G56910	0.993424	9.02786e-10
AT3G56930	0.035844	0.899709
AT3G56940	1.6336	3.97056e-16
AT3G56950	0.7966	5.79943e-09
AT3G56960	-1.05494	1.62315e-05
AT3G56990	-0.278962	0.107767
AT3G57000	-0.0608054	0.752281
AT3G57010	0.471154	0.126383
AT3G57020	0.864915	3.13876e-11
AT3G57030	0.0360613	0.833607
AT3G57040	0.69278	2.72187e-05
AT3G57050	0.277259	0.0449612
AT3G57060	-0.352939	0.0822089
AT3G57062	0.414513	0.00369361
AT3G57070	-0.134301	0.372992
AT3G57080	0.12799	0.499595
AT3G57090	-0.274225	0.130065
AT3G57120	-0.203028	0.244364
AT3G57130	-0.556776	0.148305
AT3G57140	0.0973479	0.699082
AT3G57150	0.169982	0.318942
AT3G57170	0.0116277	0.958584
AT3G57180	0.285611	0.193807
AT3G57190	0.0360184	0.865952
AT3G57200	0.85488	0.0421358
AT3G57220	0.258862	0.123709
AT3G57230	0.298766	0.0271571
AT3G57240	1.53587	1.12463e-19
AT3G57260	-0.49066	0.119696
AT3G57280	0.265418	0.0986094
AT3G57290	0.250612	0.0822089
AT3G57300	-0.27787	0.0530135
AT3G57320	-0.060078	0.805156
AT3G57330	0.124204	0.480753
AT3G57340	-0.161678	0.277454
AT3G57350	-0.0343509	0.874685
AT3G57360	-0.410402	0.339792
AT3G57380	-1.96101	0.000272789
AT3G57390	-0.279931	0.170017
AT3G57400	0.298495	0.0275696
AT3G57410	-0.450221	0.000338045
AT3G57420	0.117813	0.466256
AT3G57430	0.361855	0.139665
AT3G57450	0.824622	4.9852e-05
AT3G57460	-0.377829	0.195728
AT3G57470	-0.184421	0.199692
AT3G57480	-0.0333195	0.900614
AT3G57490	0.35939	0.0145343
AT3G57500	0.558654	0.0940884
AT3G57520	-0.678264	0.000597169
AT3G57530	-0.373064	0.00423941
AT3G57540	-1.24923	1.33948e-12
AT3G57550	-0.372333	0.00454524
AT3G57560	0.717336	3.35428e-09
AT3G57570	-0.419837	0.00450403
AT3G57580	-0.212804	0.511627
AT3G57590	-0.295186	0.257223
AT3G57600	0.420883	0.109539
AT3G57610	0.370258	0.00653137
AT3G57620	-6.2329	2.62928e-28
AT3G57630	0.0910031	0.647098
AT3G57640	-0.201218	0.512051
AT3G57650	-0.121466	0.419599
AT3G57660	-0.15629	0.366039
AT3G57670	-0.709576	0.0285609
AT3G57680	-1.86043	1.00519e-21
AT3G57710	-0.0665426	0.780538
AT3G57700	0.227143	0.61058
AT3G57720	-0.223195	0.341046
AT3G57730	-0.364623	0.254922
AT3G57750	0.229314	0.25948
AT3G57760	0.232033	0.612477
AT3G57770	-0.453157	0.151414
AT3G57780	-0.0945562	0.560233
AT3G57785	0.0799524	0.663826
AT3G57787	0.0728581	0.698037
AT3G57790	0.167483	0.384675
AT3G57800	0.11253	0.476274
AT3G57810	0.0996658	0.609767
AT3G57830	0.118609	0.663212
AT3G57860	-0.05836	0.912562
AT3G57870	0.168106	0.242911
AT3G57880	-0.621694	5.55158e-06
AT3G57890	-0.0141163	0.937763
AT3G57910	-0.432795	0.0411521
AT3G57920	-0.958312	0.0227158
AT3G57930	0.105968	0.625297
AT3G57940	0.0376568	0.87408
AT3G57950	-1.89093	0.00328621
AT3G57970	-0.131333	0.573906
AT3G57980	0.0507427	0.830047
AT3G57990	0.059305	0.705965
AT3G58000	-0.353686	0.377241
AT3G58010	0.292943	0.0256617
AT3G58020	-0.223633	0.293573
AT3G58030	-0.195019	0.169748
AT3G58040	-0.193212	0.173784
AT3G58050	-0.231098	0.0932524
AT3G58070	0.909585	4.72115e-07
AT3G58090	-0.111422	0.64805
AT3G58100	-0.305402	0.0683694
AT3G58110	-0.434439	0.000926847
AT3G58120	-0.199758	0.410076
AT3G58130	0.106982	0.621159
AT3G58140	0.445574	0.000800271
AT3G58160	-0.202353	0.364193
AT3G58170	-0.255329	0.0714427
AT3G58180	0.112111	0.530505
AT3G58200	-0.767874	0.0139816
AT3G58220	-0.0583076	0.780804
AT3G58270	-1.01876	1.28802e-07
AT3G58350	0.856433	0.0177644
AT3G58430	-0.448643	0.152575
AT3G58460	-0.117672	0.452547
AT3G58470	-0.141764	0.45684
AT3G58490	-0.105806	0.483717
AT3G58500	-0.13374	0.374672
AT3G58510	0.161244	0.273102
AT3G58520	-0.477432	0.166497
AT3G58530	-0.248941	0.164126
AT3G58550	-2.01567	0.0364206
AT3G58560	0.130201	0.380962
AT3G58570	-1.03145	5.79129e-11
AT3G58580	0.175471	0.220394
AT3G58590	-0.406381	0.376306
AT3G58600	-0.122474	0.489135
AT3G58610	0.678297	6.83266e-05
AT3G58620	0.444281	0.0208107
AT3G58630	-0.349935	0.0421358
AT3G58640	0.112228	0.485065
AT3G58650	-0.232498	0.371611
AT3G58660	0.246633	0.142127
AT3G58670	-0.218538	0.211514
AT3G58680	-0.257814	0.0612737
AT3G58690	0.227213	0.292913
AT3G58700	0.380472	0.0131985
AT3G58710	-0.425108	0.048238
AT3G58720	-0.109713	0.607332
AT3G58730	0.195408	0.193826
AT3G58750	-0.376053	0.00386063
AT3G58760	0.0562872	0.757973
AT3G58770	-0.652363	0.103379
AT3G58780	-0.845263	0.000877286
AT3G58790	-0.83214	6.33515e-09
AT3G58800	-0.27219	0.24365
AT3G58810	0.0165809	0.973531
AT3G58820	0.202196	0.555224
AT3G58830	0.680669	4.05115e-07
AT3G58840	0.0501789	0.796639
AT3G58850	0.430439	0.265599
AT3G58875	-0.362375	0.32509
AT3G58900	-0.392296	0.0334855
AT3G58930	-0.157923	0.582731
AT3G58940	0.273332	0.18282
AT3G58970	-0.00197557	0.992704
AT3G58980	-0.211677	0.316997
AT3G58990	0.27513	0.0846276
AT3G59000	-0.145209	0.555799
AT3G59010	0.154494	0.280142
AT3G59020	0.0752472	0.669895
AT3G59040	0.739473	9.4786e-06
AT3G59050	-0.0918834	0.572949
AT3G59060	0.391934	0.00513046
AT3G59070	0.358294	0.517784
AT3G59080	0.177247	0.490575
AT3G59090	-0.0477109	0.799198
AT3G59100	-0.153804	0.490493
AT3G59110	-0.00203785	0.993103
AT3G59120	-0.00058301	0.999261
AT3G59140	-0.196203	0.165153
AT3G59150	-0.619914	0.00260593
AT3G59190	-0.824422	0.0787795
AT3G59200	0.0785133	0.894594
AT3G59210	-0.61066	6.18658e-05
AT3G59220	-0.0958363	0.893027
AT3G59280	0.0337667	0.849731
AT3G59290	0.0103241	0.957081
AT3G59295	0.0149657	0.966037
AT3G59300	0.556192	2.69334e-05
AT3G59310	0.0264278	0.89875
AT3G59320	-0.335764	0.095279
AT3G59330	-0.549459	0.0376855
AT3G59350	-0.265361	0.375518
AT3G59360	0.226078	0.0987712
AT3G59380	0.0456217	0.804183
AT3G59390	-0.163192	0.505144
AT3G59400	1.53286	2.9203e-24
AT3G59410	1.18561	2.82378e-17
AT3G59420	0.0121732	0.958584
AT3G59430	-0.172024	0.472619
AT3G59470	-0.0314448	0.919326
AT3G59480	-0.372667	0.42568
AT3G59490	-0.019457	0.931529
AT3G59500	0.366829	0.00771034
AT3G59510	-2.97572	3.01756e-09
AT3G59520	-0.141725	0.533649
AT3G59530	-1.51257	1.41434e-09
AT3G59540	0.387817	0.00635603
AT3G59550	0.426755	0.169898
AT3G59570	0.0609408	0.784347
AT3G59580	-1.19005	7.36904e-10
AT3G59600	-0.00866064	0.963714
AT3G59630	-0.0576878	0.784928
AT3G59640	-0.27859	0.174378
AT3G59650	0.151312	0.558975
AT3G59660	-0.422354	0.0117796
AT3G59670	-0.240281	0.173596
AT3G59680	-0.253353	0.5512
AT3G59690	-0.251532	0.315308
AT3G59700	-1.08764	0.000337239
AT3G59750	-0.194608	0.697809
AT3G59760	-0.0116652	0.959516
AT3G59770	-0.273044	0.0529227
AT3G59780	0.776295	5.70178e-06
AT3G59800	0.132662	0.563676
AT3G59810	0.085129	0.631053
AT3G59820	-0.288779	0.145976
AT3G59840	0.0900187	0.618632
AT3G59870	0.42386	0.00348218
AT3G59880	-0.201707	0.524767
AT3G59890	-0.204937	0.495487
AT3G59900	-0.191288	0.717841
AT3G59910	0.217837	0.112154
AT3G59920	-0.148958	0.356841
AT3G59940	0.381349	0.0320495
AT3G59950	-0.319397	0.030602
AT3G59970	0.591639	0.000175337
AT3G59980	0.880654	9.00622e-11
AT3G59990	-0.161274	0.26533
AT3G60030	-0.277209	0.0377267
[truncated: 2,410,019 more chars]
