## Supplementary material for "Root barrier surveillance mechanisms convey soil nitrogen status to shoots": Table S2

### Sheet: agar plate
Category	CategoryID	GO	Description	PARENT_GO	LogP	Enrichment	Z-score	#TotalGeneInLibrary	#GeneInGO	#GeneInHitList	#GeneInGOAndHitList	%InGO	STDV %InGO	GeneID	Hits	Log(q-value)	GeneList
KEGG Pathway	24	ath00910	Nitrogen metabolism - Arabidopsis thaliana (thale cress)		-2.5	4.2	3.9	19807	43	659	6	0.91	0.37	821072|831519|836198|837327|837328|837852	GDH3|GLN1;4|NRT2.4|NRT2:1|NRT2.2|NRT2.5	-0.67	down_in_MYB36Loop
KEGG Pathway	24	ath00940	Phenylpropanoid biosynthesis - Arabidopsis thaliana (thale cress)		-3.5	3.1	4.3	19807	128	659	13	2	0.54	818746|821193|821677|826447|828704|829907|830562|831263|832111|838016|838017|841381|843126	AT2G41480|AT3G03670|4CL5|Prx37|AT4G25980|AT4G37520|AT5G06730|AT5G14130|AT5G19890|PER4|AT1G14550|AT1G49570|CCOAMT	-1.4	down_in_MYB36Loop
KEGG Pathway	24	ath04626	Plant-pathogen interaction - Arabidopsis thaliana (thale cress)		-2.9	2.4	3.6	19807	204	659	16	2.4	0.6	816436|818429|820033|821036|821037|823902|824241|826427|827311|828455|829602|834244|835341|838756|838832|843998	FRK1|WRKY33|AT3G01830|CNGC19|CNBT1|AT3G47480|CML41|CNGC13|AT4G16190|WRKY29|KCS17|CML37|HSP90.1|AT1G21550|CNGC10|CML38	-0.94	down_in_MYB36Loop
GO Biological Processes	19	GO:0000122	negative regulation of transcription by RNA polymerase II	19_GO:0048519 negative regulation of biological process	-2.1	6.9	4	19807	13	659	3	0.46	0.26	820200|831256|839748	ROXY1|ROXY2|GRX480	-0.31	down_in_MYB36Loop
GO Biological Processes	19	GO:0000160	phosphorelay signal transduction system	19_GO:0023052 signaling	-2.2	2.7	3.1	19807	101	659	9	1.4	0.45	816079|832287|834101|834768|834770|837125|839733|843685|5008138	AT2G15830|AT5G22270|GLIP1|ERF2|ERF5|ORA59|ERF11|MKK9|RTFL12	-0.39	down_in_MYB36Loop
GO Biological Processes	19	GO:0000302	response to reactive oxygen species	19_GO:0050896 response to stimulus	-4.7	3.4	5.3	19807	141	659	16	2.4	0.6	817155|818670|818772|820564|821135|821225|822488|826718|832535|834244|834678|837405|837912|838483|843584|844047	HSFA2|WRKY54|AT2G41730|AT3G13610|DOX1|AT3G02840|AT3G28580|AT4G11170|AT5G24640|CML37|WRKY8|CSD1|AT1G13520|AT1G19020|LOX4|ADH1	-2.6	down_in_MYB36Loop
GO Biological Processes	19	GO:0001666	response to hypoxia	19_GO:0050896 response to stimulus	-46	7.4	22	19807	325	659	80	12	1.3	816103|816859|817155|817197|817405|817753|817780|818002|818143|819248|819259|819384|821112|821193|821303|823751|823768|823926|824571|824745|827238|827635|827694|828733|828854|829327|829444|830313|831076|831173|831364|832145|832582|832596|832750|834057|834225|834244|835032|835587|835803|835828|835855|835924|836433|836614|837098|837252|838016|838017|838108|838483|838508|838540|838756|838827|838981|839180|839183|839184|839772|841797|841798|842139|842256|843192|843325|843621|843685|843993|843998|844047|2745871|3767664|5007772|5008138|7922335|7922438|28718918|28719294	HB1|AT2G23270|HSFA2|PLA2A|AT2G28570|AT2G31945|AT2G32210|NIP2;1|AT2G35730|WRKY46|AT2G46495|AT2G47710|LBD41|AT3G03670|AT3G03270|AT3G46080|HSP17.4|SRO4|AT3G54040|AT3G55790|AT4G15610|XTH29|AT4G19520|PFK3|AT4G27450|CYP82C2|AT4G33070|ZAT6|HSP17.6A|PBS3|AT5G15120|BCB|CIPK25|FLOT1|CBP60G|AT5G40590|AT5G42200|CML37|AT5G49690|PDC2|AT5G57010|CYP81F2|AT5G57510|AT5G58120|AT5G63130|PROPEP3|ARI12|AT1G07400|PER4|AT1G14550|AT1G15385|AT1G19020|FMO1|AT1G19530|AT1G21550|AUF2|AT1G23710|AT1G26380|AT1G26410|AT1G26420|AT1G28760|AT1G53620|AT1G53625|AT1G57630|AT1G59660|AT1G68620|AT1G69890|AT1G72900|MKK9|AT1G76600|CML38|ADH1|AT3G05937|PERK9|AT1G36622|RTFL12|AT4G37022|AT3G13433|AT3G06435|AT3G21305	-42	down_in_MYB36Loop
GO Biological Processes	19	GO:0002237	response to molecule of bacterial origin	19_GO:0044419 biological process involved in interspecies interaction between organisms	-6.4	4.3	6.7	19807	118	659	17	2.6	0.62	816384|817773|820053|825077|828367|831644|832662|832750|834177|834178|834836|836796|837033|837539|839184|841798|842679	AT2G18690|AT2G32140|AT3G09010|AT3G59080|CYP706A2|AT5G17760|AT5G25930|CBP60G|AT5G41740|AT5G41750|CCR4|DAR3|AT1G05340|AT1G10040|AT1G26420|AT1G53625|AT1G63750	-4.2	down_in_MYB36Loop
GO Biological Processes	19	GO:0002376	immune system process	19_GO:0002376 immune system process	-19	3.9	12	19807	452	659	59	9	1.1	816384|816736|816859|817197|817626|817773|818525|820641|820941|821239|821353|821723|822223|825077|825513|828365|828367|828963|829883|830112|830154|830720|831948|832662|834101|834517|834768|834836|835091|835464|835828|836222|836277|836433|836612|836613|836614|836686|837033|837868|837912|838438|838508|838731|838981|839184|839760|840190|840572|841322|841620|841798|843120|843192|843315|843431|843939|7922438|28717332	AT2G18690|PROPEP6|AT2G23270|PLA2A|CYP71A12|AT2G32140|AT2G39400|GLIP4|COBL8|PFA-DSP3|AT3G18250|AT3G21690|CYP71B3|AT3G59080|AT3G63380|CYP706A1|CYP706A2|AT4G28460|AT4G37290|AT4G39580|CYP79B2|AT5G08240|NAC088|AT5G25930|GLIP1|LAZ5|ERF2|CCR4|CEP1|AT5G53830|CYP81F2|EXO70E2|AT5G61560|AT5G63130|PROPEP2|PROPEP1|PROPEP3|AT5G65600|AT1G05340|CYP71B7|AT1G13520|MYB51|FMO1|AT1G21326|AT1G23710|AT1G26420|AT1G28600|SBT3.3|AT1G36640|AT1G49000|AT1G51920|AT1G53625|AT1G67920|AT1G68620|AT1G69790|HB18|AT1G76070|AT3G13433|AT1G47130	-16	down_in_MYB36Loop
GO Biological Processes	19	GO:0002682	regulation of immune system process	19_GO:0002376 immune system process	-2.1	2.1	2.9	19807	183	659	13	2	0.54	819907|824482|825077|831173|834101|834177|834178|834768|836686|836796|842679|3767664|5007772	AT3G07195|UGT73C7|AT3G59080|PBS3|GLIP1|AT5G41740|AT5G41750|ERF2|AT5G65600|DAR3|AT1G63750|PERK9|AT1G36622	-0.31	down_in_MYB36Loop
GO Biological Processes	19	GO:0006790	sulfur compound metabolic process	19_GO:0008152 metabolic process	-2.4	1.8	3	19807	420	659	25	3.8	0.74	814732|816079|816726|817495|818429|818902|819264|820331|824736|826603|829441|830154|834178|835828|838438|838708|840226|841089|841796|841798|842928|843107|843120|843685|2745703	GAD4|AT2G15830|WRKY59|GSTU4|WRKY33|NAC042|ARF11|AT3G11580|AT3G55700|ATSPS4F|AT4G33040|CYP79B2|AT5G41750|CYP81F2|MYB51|IGMT2|AT1G33320|TLL1|AT1G53610|AT1G53625|ZFP4|SUFE2|AT1G67920|MKK9|AT4G12735	-0.57	down_in_MYB36Loop
GO Biological Processes	19	GO:0006816	calcium ion transport	19_GO:0051179 localization	-3.4	4.4	4.6	19807	55	659	8	1.2	0.43	817008|817458|817459|825513|829299|830991|834895|834896	GLR2.2|GLR2.9|GLR2.8|AT3G63380|GLR2.4|GLR2.5|ATGLR1.2|GLR1.3	-1.3	down_in_MYB36Loop
GO Biological Processes	19	GO:0006873	cellular monoatomic ion homeostasis	19_GO:0042592 homeostatic process	-3.2	3.2	4.2	19807	103	659	11	1.7	0.5	817008|817458|817459|820098|820771|829299|830991|832582|834895|834896|5007829	GLR2.2|GLR2.9|GLR2.8|MT2A|MT3|GLR2.4|GLR2.5|CIPK25|ATGLR1.2|GLR1.3|SLAH4	-1.2	down_in_MYB36Loop
GO Biological Processes	19	GO:0006874	cellular calcium ion homeostasis	19_GO:0042592 homeostatic process	-4.6	7.5	6.4	19807	28	659	7	1.1	0.4	817008|817458|817459|829299|830991|834895|834896	GLR2.2|GLR2.9|GLR2.8|GLR2.4|GLR2.5|ATGLR1.2|GLR1.3	-2.4	down_in_MYB36Loop
GO Biological Processes	19	GO:0006875	cellular metal ion homeostasis	19_GO:0042592 homeostatic process	-3.1	3.3	4.1	19807	91	659	10	1.5	0.48	817008|817458|817459|820098|820771|829299|830991|832582|834895|834896	GLR2.2|GLR2.9|GLR2.8|MT2A|MT3|GLR2.4|GLR2.5|CIPK25|ATGLR1.2|GLR1.3	-1.1	down_in_MYB36Loop
GO Biological Processes	19	GO:0006955	immune response	19_GO:0002376 immune system process	-6.2	3.5	6.3	19807	180	659	21	3.2	0.68	816736|816859|817197|817626|821723|825077|828963|829883|830154|834101|834517|834768|835091|835828|836222|836612|836613|836614|838438|838508|840190	PROPEP6|AT2G23270|PLA2A|CYP71A12|AT3G21690|AT3G59080|AT4G28460|AT4G37290|CYP79B2|GLIP1|LAZ5|ERF2|CEP1|CYP81F2|EXO70E2|PROPEP2|PROPEP1|PROPEP3|MYB51|FMO1|SBT3.3	-4	down_in_MYB36Loop
GO Biological Processes	19	GO:0006979	response to oxidative stress	19_GO:0050896 response to stimulus	-13	3.1	9.2	19807	545	659	56	8.5	1.1	815023|816384|817084|817155|818670|818772|819184|820564|821135|821225|821723|822297|822488|825513|826447|826718|827238|829316|829907|830562|830720|831263|831765|832111|832145|832535|832662|834244|834678|835803|836025|836072|837252|837405|837539|837894|837912|838016|838017|838107|838483|838752|838981|839444|839515|841381|841798|843192|843584|843939|844047|844159|844177|2745551|2745562|5007772	AT2G04795|AT2G18690|AT2G25460|HSFA2|WRKY54|AT2G41730|BAP2|AT3G13610|DOX1|AT3G02840|AT3G21690|AT3G26820|AT3G28580|AT3G63380|Prx37|AT4G11170|AT4G15610|GPX7|AT4G37520|AT5G06730|AT5G08240|AT5G14130|SR1|AT5G19890|BCB|AT5G24640|AT5G25930|CML37|WRKY8|AT5G57010|AT5G59080|AT5G59530|AT1G07400|CSD1|AT1G10040|AT1G13340|AT1G13520|PER4|AT1G14550|GLYI4|AT1G19020|AT1G21520|AT1G23710|MAN1|GSTF6|AT1G49570|AT1G53625|AT1G68620|LOX4|AT1G76070|ADH1|AT1G78230|AT1G78410|AT2G20142|AT2G26695|AT1G36622	-11	down_in_MYB36Loop
GO Biological Processes	19	GO:0007568	aging	19_GO:0032502 developmental process	-2.2	3.1	3.3	19807	67	659	7	1.1	0.4	817484|818235|819184|821723|826563|829962|837033	SAG13|AT2G36630|BAP2|AT3G21690|AT4G09750|AT4G38060|AT1G05340	-0.38	down_in_MYB36Loop
GO Biological Processes	19	GO:0009061	anaerobic respiration	19_GO:0008152 metabolic process	-2.6	10	5	19807	9	659	3	0.46	0.26	818772|831364|838540	AT2G41730|AT5G15120|AT1G19530	-0.69	down_in_MYB36Loop
GO Biological Processes	19	GO:0009403	toxin biosynthetic process	19_GO:0008152 metabolic process	-7.3	13	9.7	19807	18	659	8	1.2	0.43	816384|817495|818429|818902|830154|834178|837912|843685	AT2G18690|GSTU4|WRKY33|NAC042|CYP79B2|AT5G41750|AT1G13520|MKK9	-5.1	down_in_MYB36Loop
GO Biological Processes	19	GO:0009404	toxin metabolic process	19_GO:0008152 metabolic process	-18	7.8	14	19807	116	659	30	4.6	0.81	814732|814822|816384|817495|817549|818429|818902|819384|821239|821353|822297|827238|830154|834178|836368|837912|839184|839295|839515|841620|843168|843174|843192|843685|843799|844172|3767664|5007772|10723092|28718306	GAD4|GSTF3|AT2G18690|GSTU4|NDA2|WRKY33|NAC042|AT2G47710|PFA-DSP3|AT3G18250|AT3G26820|AT4G15610|CYP79B2|AT5G41750|GSTU9|AT1G13520|AT1G26420|GSTF7|GSTF6|AT1G51920|AT1G68390|PDE337|AT1G68620|MKK9|GSTU10|GSTU21|PERK9|AT1G36622|AT2G27389|AT2G25297	-15	down_in_MYB36Loop
GO Biological Processes	19	GO:0009407	toxin catabolic process	19_GO:0098754 detoxification	-3.1	4.6	4.5	19807	46	659	7	1.1	0.4	814822|817495|836368|839295|839515|843799|844172	GSTF3|GSTU4|GSTU9|GSTF7|GSTF6|GSTU10|GSTU21	-1.1	down_in_MYB36Loop
GO Biological Processes	19	GO:0009408	response to heat	19_GO:0050896 response to stimulus	-3.3	2.3	3.9	19807	279	659	21	3.2	0.68	817155|818414|818429|818627|819738|821855|823768|823875|828641|830887|831644|831749|831765|831856|835218|835341|837252|838107|840286|841966|844036	HSFA2|DREB19|WRKY33|DREB2C|NF-YA2|ELIP1|HSP17.4|PLC9|SAP10|ANNAT7|AT5G17760|HSFA3|SR1|Hsp70-2|AT5G51440|HSP90.1|AT1G07400|GLYI4|AT1G33890|AT1G55230|SKP2B	-1.3	down_in_MYB36Loop
GO Biological Processes	19	GO:0009627	systemic acquired resistance	19_GO:0044419 biological process involved in interspecies interaction between organisms	-8.8	5.2	8.4	19807	116	659	20	3	0.67	816381|816384|818429|818959|820033|821135|821353|827238|830112|834101|834177|834178|834836|836686|837912|838508|839184|5007772|7922438|28718306	PNP-A|AT2G18690|WRKY33|CHI|AT3G01830|DOX1|AT3G18250|AT4G15610|AT4G39580|GLIP1|AT5G41740|AT5G41750|CCR4|AT5G65600|AT1G13520|FMO1|AT1G26420|AT1G36622|AT3G13433|AT2G25297	-6.4	down_in_MYB36Loop
GO Biological Processes	19	GO:0009636	response to toxic substance	19_GO:0050896 response to stimulus	-5.7	3.5	6	19807	162	659	19	2.9	0.65	814822|814938|814939|814943|817495|818746|821723|825513|831637|832290|834428|836368|837405|839295|839515|843454|843705|843799|844172	GSTF3|DTX1|AT2G04050|AT2G04070|GSTU4|AT2G41480|AT3G21690|AT3G63380|AT5G17700|NIT4|AT5G44050|GSTU9|CSD1|GSTF7|GSTF6|AT1G71140|AT1G73700|GSTU10|GSTU21	-3.5	down_in_MYB36Loop
GO Biological Processes	19	GO:0009651	response to salt stress	19_GO:0050896 response to stimulus	-2.5	1.7	3	19807	600	659	33	5	0.85	817773|817780|818414|818429|818902|820941|821495|822223|823950|824046|825077|825362|826917|827725|828641|830887|831765|832287|832311|833998|834177|834178|836433|837405|837413|838981|842025|843353|843685|843939|844047|5008138|10723092	AT2G32140|AT2G32210|DREB19|WRKY33|NAC042|COBL8|ZF2|CYP71B3|HA4|PHT3;2|AT3G59080|HB-12|AT4G13030|ChiC|SAP10|ANNAT7|SR1|AT5G22270|FAR1|AATP1|AT5G41740|AT5G41750|AT5G63130|CSD1|ESL1|AT1G23710|AT1G55760|MMP|MKK9|AT1G76070|ADH1|RTFL12|AT2G27389	-0.61	down_in_MYB36Loop
GO Biological Processes	19	GO:0009682	induced systemic resistance	19_GO:0002376 immune system process	-4.1	6.6	5.9	19807	32	659	7	1.1	0.4	817626|830154|834101|834768|835828|838438|840190	CYP71A12|CYP79B2|GLIP1|ERF2|CYP81F2|MYB51|SBT3.3	-2.1	down_in_MYB36Loop
GO Biological Processes	19	GO:0009700	indole phytoalexin biosynthetic process	19_GO:0008152 metabolic process	-7.3	13	9.7	19807	18	659	8	1.2	0.43	816384|817495|818429|818902|830154|834178|837912|843685	AT2G18690|GSTU4|WRKY33|NAC042|CYP79B2|AT5G41750|AT1G13520|MKK9	-5.1	down_in_MYB36Loop
GO Biological Processes	19	GO:0009723	response to ethylene	19_GO:0050896 response to stimulus	-2.6	2.1	3.3	19807	238	659	17	2.6	0.62	816079|816279|817405|824571|829431|830457|832287|834101|834768|834770|836576|836613|837125|839733|843431|843685|5008138	AT2G15830|AT2G17705|AT2G28570|AT3G54040|GAMMA-VPE|ASA1|AT5G22270|GLIP1|ERF2|ERF5|AT5G64550|PROPEP1|ORA59|ERF11|HB18|MKK9|RTFL12	-0.69	down_in_MYB36Loop
GO Biological Processes	19	GO:0009751	response to salicylic acid	19_GO:0050896 response to stimulus	-13	3.3	9.1	19807	432	659	48	7.3	1	814943|816384|817084|817773|818670|819248|819907|821135|821239|821353|822223|825077|827238|829431|830112|830720|831173|831644|832069|832662|832720|834101|834177|834178|834294|834836|835048|835803|836088|836686|837033|837321|837539|837912|838467|838751|839184|839476|839748|841620|841798|842679|842988|843120|843192|844307|5007772|7922438	AT2G04070|AT2G18690|AT2G25460|AT2G32140|WRKY54|WRKY46|AT3G07195|DOX1|PFA-DSP3|AT3G18250|CYP71B3|AT3G59080|AT4G15610|GAMMA-VPE|AT4G39580|AT5G08240|PBS3|AT5G17760|AT5G19490|AT5G25930|AT5G26690|GLIP1|AT5G41740|AT5G41750|AT5G42830|CCR4|AT5G49850|AT5G57010|AT5G59670|AT5G65600|AT1G05340|AT1G08050|AT1G10040|AT1G13520|WRKY61|AT1G03400|AT1G26420|NAC003|GRX480|AT1G51920|AT1G53625|AT1G63750|PXMT1|AT1G67920|AT1G68620|WAKL10|AT1G36622|AT3G13433	-10	down_in_MYB36Loop
GO Biological Processes	19	GO:0009753	response to jasmonic acid	19_GO:0050896 response to stimulus	-12	2.8	8.5	19807	607	659	57	8.6	1.1	816384|816817|817084|817773|818025|819184|819407|820156|820789|820790|820941|821723|822237|824241|827725|829431|830720|831066|831161|831644|832686|834377|834428|834571|834768|835048|835441|836335|836602|836613|837033|837125|837321|837912|838756|838981|839444|839748|839759|839760|841089|841798|841944|843315|843353|843418|843577|843939|844159|2745551|2745562|2745983|3767664|5007772|5007933|5008138|28717332	AT2G18690|PSK2|AT2G25460|AT2G32140|JAZ7|BAP2|AT2G47950|AT3G09950|NAC3|NAC2|COBL8|AT3G21690|CYP71B37|CML41|ChiC|GAMMA-VPE|AT5G08240|AT5G11930|AT5G13210|AT5G17760|WRKY50|AT5G43570|AT5G44050|AT5G45350|ERF2|AT5G49850|AT5G53590|AT5G62150|WRKY51|PROPEP1|AT1G05340|ORA59|AT1G08050|AT1G13520|AT1G21550|AT1G23710|MAN1|GRX480|AT1G28590|AT1G28600|TLL1|AT1G53625|LOX1|AT1G69790|MMP|AT1G70810|JAZ6|AT1G76070|AT1G78230|AT2G20142|AT2G26695|AT5G10625|PERK9|AT1G36622|AT2G35345|RTFL12|AT1G47130	-9.3	down_in_MYB36Loop
GO Biological Processes	19	GO:0009873	ethylene-activated signaling pathway	19_GO:0023052 signaling	-3	3.5	4.1	19807	78	659	9	1.4	0.45	816079|832287|834101|834768|834770|837125|839733|843685|5008138	AT2G15830|AT5G22270|GLIP1|ERF2|ERF5|ORA59|ERF11|MKK9|RTFL12	-0.99	down_in_MYB36Loop
GO Biological Processes	19	GO:0010120	camalexin biosynthetic process	19_GO:0008152 metabolic process	-5.3	12	7.9	19807	15	659	6	0.91	0.37	817495|818429|818902|830154|834178|843685	GSTU4|WRKY33|NAC042|CYP79B2|AT5G41750|MKK9	-3.1	down_in_MYB36Loop
GO Biological Processes	19	GO:0010150	leaf senescence	19_GO:0032501 multicellular organismal process	-6.3	3.4	6.3	19807	193	659	22	3.3	0.7	816384|817084|818026|818902|818959|827238|829431|831465|832662|836433|837321|837660|838694|839251|843192|843282|843656|843685|2745703|2745983|5007772|28719419	AT2G18690|AT2G25460|AT2G34610|NAC042|CHI|AT4G15610|GAMMA-VPE|CXE17|AT5G25930|AT5G63130|AT1G08050|BFN1|AT1G21000|PUB54|AT1G68620|NAP|OCT1|MKK9|AT4G12735|AT5G10625|AT1G36622|AT3G60415	-4.1	down_in_MYB36Loop
GO Biological Processes	19	GO:0010193	response to ozone	19_GO:0050896 response to stimulus	-2.2	4.2	3.5	19807	36	659	5	0.76	0.34	821225|826718|834244|837405|843584	AT3G02840|AT4G11170|CML37|CSD1|LOX4	-0.39	down_in_MYB36Loop
GO Biological Processes	19	GO:0010200	response to chitin	19_GO:0050896 response to stimulus	-12	3.8	9	19807	304	659	38	5.8	0.91	816384|817084|817773|817780|819907|820033|820053|820941|821239|825077|828365|828367|830112|830720|830982|831161|832662|834177|834178|834836|835033|835803|836277|836433|836796|838694|838731|838981|839444|839760|842679|843939|2745551|2745848|3767664|5008138|28717332|28718306	AT2G18690|AT2G25460|AT2G32140|AT2G32210|AT3G07195|AT3G01830|AT3G09010|COBL8|PFA-DSP3|AT3G59080|CYP706A1|CYP706A2|AT4G39580|AT5G08240|AT5G11140|AT5G13210|AT5G25930|AT5G41740|AT5G41750|CCR4|AT5G49700|AT5G57010|AT5G61560|AT5G63130|DAR3|AT1G21000|AT1G21326|AT1G23710|MAN1|AT1G28600|AT1G63750|AT1G76070|AT2G20142|AT1G64065|PERK9|RTFL12|AT1G47130|AT2G25297	-9.2	down_in_MYB36Loop
GO Biological Processes	19	GO:0010243	response to organonitrogen compound	19_GO:0050896 response to stimulus	-17	3.4	11	19807	590	659	66	10	1.2	816384|817008|817084|817458|817459|817773|817780|818959|819184|819407|819907|820033|820053|820098|820941|821239|824736|825077|828365|828367|829299|830112|830720|830982|830991|831161|831325|831931|832300|832662|834177|834178|834571|834836|834895|834896|835033|835803|836277|836433|836796|837912|838694|838731|838981|839184|839444|839760|841369|842679|843120|843174|843192|843939|844047|2745551|2745703|2745848|2745871|3767664|5007772|5008138|7922438|10723092|28717332|28718306	AT2G18690|GLR2.2|AT2G25460|GLR2.9|GLR2.8|AT2G32140|AT2G32210|CHI|BAP2|AT2G47950|AT3G07195|AT3G01830|AT3G09010|MT2A|COBL8|PFA-DSP3|AT3G55700|AT3G59080|CYP706A1|CYP706A2|GLR2.4|AT4G39580|AT5G08240|AT5G11140|GLR2.5|AT5G13210|AT5G14730|AT5G18130|AT5G22390|AT5G25930|AT5G41740|AT5G41750|AT5G45350|CCR4|ATGLR1.2|GLR1.3|AT5G49700|AT5G57010|AT5G61560|AT5G63130|DAR3|AT1G13520|AT1G21000|AT1G21326|AT1G23710|AT1G26420|MAN1|AT1G28600|AT1G49450|AT1G63750|AT1G67920|PDE337|AT1G68620|AT1G76070|ADH1|AT2G20142|AT4G12735|AT1G64065|AT3G05937|PERK9|AT1G36622|RTFL12|AT3G13433|AT2G27389|AT1G47130|AT2G25297	-15	down_in_MYB36Loop
GO Biological Processes	19	GO:0014070	response to organic cyclic compound	19_GO:0050896 response to stimulus	-15	2.8	9.5	19807	799	659	74	11	1.2	814943|816011|816279|816384|816726|817084|817773|818470|818670|818959|819184|819248|819407|819907|820053|820941|821099|821135|821239|821353|822223|824241|825077|825513|827238|828365|829431|830112|830720|831173|831325|831644|832069|832662|832720|834101|834177|834178|834294|834836|835048|835803|836088|836277|836433|836686|836796|837033|837321|837539|837912|838467|838751|838981|839184|839476|839748|841620|841798|842679|842988|843120|843192|843939|844047|844307|2745551|2745562|2745703|3767664|5007772|5008138|7922438|28717332	AT2G04070|AT2G15220|AT2G17705|AT2G18690|WRKY59|AT2G25460|AT2G32140|YLS5|WRKY54|CHI|BAP2|WRKY46|AT2G47950|AT3G07195|AT3G09010|COBL8|AT3G03870|DOX1|PFA-DSP3|AT3G18250|CYP71B3|CML41|AT3G59080|AT3G63380|AT4G15610|CYP706A1|GAMMA-VPE|AT4G39580|AT5G08240|PBS3|AT5G14730|AT5G17760|AT5G19490|AT5G25930|AT5G26690|GLIP1|AT5G41740|AT5G41750|AT5G42830|CCR4|AT5G49850|AT5G57010|AT5G59670|AT5G61560|AT5G63130|AT5G65600|DAR3|AT1G05340|AT1G08050|AT1G10040|AT1G13520|WRKY61|AT1G03400|AT1G23710|AT1G26420|NAC003|GRX480|AT1G51920|AT1G53625|AT1G63750|PXMT1|AT1G67920|AT1G68620|AT1G76070|ADH1|WAKL10|AT2G20142|AT2G26695|AT4G12735|PERK9|AT1G36622|RTFL12|AT3G13433|AT1G47130	-12	down_in_MYB36Loop
GO Biological Processes	19	GO:0019748	secondary metabolic process	19_GO:0008152 metabolic process	-28	3.7	14	19807	766	659	94	14	1.4	814732|814822|816351|816384|816726|817495|817549|817753|818143|818235|818429|818746|818836|818902|819144|819264|819384|820053|820331|820473|820564|820641|820698|821217|821239|821353|821677|821723|822221|822297|824482|824736|824905|825513|826148|826603|827113|827238|827635|828365|828468|829441|829907|830154|831066|831263|831325|831502|832311|833905|834178|834294|834377|835828|836072|836335|836368|836475|837321|837539|837912|838108|838438|838478|838708|838791|839165|839184|839295|839476|839515|840414|841089|841620|841796|841798|842720|842928|843120|843126|843168|843174|843192|843431|843685|843799|844172|2745703|2745983|3767664|5007772|10723092|28718306|28719294	GAD4|GSTF3|AT2G18360|AT2G18690|WRKY59|GSTU4|NDA2|AT2G31945|AT2G35730|AT2G36630|WRKY33|AT2G41480|AT2G42350|NAC042|AT2G45360|ARF11|AT2G47710|AT3G09010|AT3G11580|AT3G12900|AT3G13610|GLIP4|AT3G14700|ACR6|PFA-DSP3|AT3G18250|4CL5|AT3G21690|CYP71B22|AT3G26820|UGT73C7|AT3G55700|AT3G57380|AT3G63380|RAP2.9|ATSPS4F|GLP9|AT4G15610|XTH29|CYP706A1|AT4G23680|AT4G33040|AT4G37520|CYP79B2|AT5G11930|AT5G14130|AT5G14730|AT5G16410|FAR1|AT5G39120|AT5G41750|AT5G42830|AT5G43570|CYP81F2|AT5G59530|AT5G62150|GSTU9|FACT|AT1G08050|AT1G10040|AT1G13520|AT1G15385|MYB51|GLP4|IGMT2|UMAMIT19|AT1G26240|AT1G26420|GSTF7|NAC003|GSTF6|AT1G35250|TLL1|AT1G51920|AT1G53610|AT1G53625|DIR5|ZFP4|AT1G67920|CCOAMT|AT1G68390|PDE337|AT1G68620|HB18|MKK9|GSTU10|GSTU21|AT4G12735|AT5G10625|PERK9|AT1G36622|AT2G27389|AT2G25297|AT3G21305	-25	down_in_MYB36Loop
GO Biological Processes	19	GO:0030003	cellular monoatomic cation homeostasis	19_GO:0042592 homeostatic process	-2.9	3.2	3.9	19807	95	659	10	1.5	0.48	817008|817458|817459|820098|820771|829299|830991|832582|834895|834896	GLR2.2|GLR2.9|GLR2.8|MT2A|MT3|GLR2.4|GLR2.5|CIPK25|ATGLR1.2|GLR1.3	-0.97	down_in_MYB36Loop
GO Biological Processes	19	GO:0031347	regulation of defense response	19_GO:0050789 regulation of biological process	-13	2.7	8.8	19807	748	659	67	10	1.2	816279|816384|816412|816714|817084|817484|817495|817773|818525|818670|819184|819407|819907|820641|820941|821239|821353|821723|822221|824482|825077|828367|829316|830112|830720|831173|831465|831931|832662|832720|832750|833963|834101|834177|834178|834294|834571|834768|834836|835048|835803|836088|836277|836686|836796|837033|837321|837539|837912|838731|838981|839184|839444|841089|841620|841798|842679|843192|843362|843418|843939|2745551|2745703|3767664|5007772|5008138|28717332	AT2G17705|AT2G18690|HPT1|AT2G21780|AT2G25460|SAG13|GSTU4|AT2G32140|AT2G39400|WRKY54|BAP2|AT2G47950|AT3G07195|GLIP4|COBL8|PFA-DSP3|AT3G18250|AT3G21690|CYP71B22|UGT73C7|AT3G59080|CYP706A2|GPX7|AT4G39580|AT5G08240|PBS3|CXE17|AT5G18130|AT5G25930|AT5G26690|CBP60G|AT5G39670|GLIP1|AT5G41740|AT5G41750|AT5G42830|AT5G45350|ERF2|CCR4|AT5G49850|AT5G57010|AT5G59670|AT5G61560|AT5G65600|DAR3|AT1G05340|AT1G08050|AT1G10040|AT1G13520|AT1G21326|AT1G23710|AT1G26420|MAN1|TLL1|AT1G51920|AT1G53625|AT1G63750|AT1G68620|UMAMIT36|AT1G70810|AT1G76070|AT2G20142|AT4G12735|PERK9|AT1G36622|RTFL12|AT1G47130	-10	down_in_MYB36Loop
GO Biological Processes	19	GO:0034605	cellular response to heat	19_GO:0050896 response to stimulus	-2.4	3.8	3.6	19807	47	659	6	0.91	0.37	817155|818414|818429|821855|828641|840286	HSFA2|DREB19|WRKY33|ELIP1|SAP10|AT1G33890	-0.52	down_in_MYB36Loop
GO Biological Processes	19	GO:0035556	intracellular signal transduction	19_GO:0023052 signaling	-2.3	2.1	3.1	19807	231	659	16	2.4	0.6	816079|817008|817458|817459|829299|830991|832287|834101|834768|834770|834895|834896|837125|839733|843685|5008138	AT2G15830|GLR2.2|GLR2.9|GLR2.8|GLR2.4|GLR2.5|AT5G22270|GLIP1|ERF2|ERF5|ATGLR1.2|GLR1.3|ORA59|ERF11|MKK9|RTFL12	-0.51	down_in_MYB36Loop
GO Biological Processes	19	GO:0036293	response to decreased oxygen levels	19_GO:0050896 response to stimulus	-45	7.2	21	19807	333	659	80	12	1.3	816103|816859|817155|817197|817405|817753|817780|818002|818143|819248|819259|819384|821112|821193|821303|823751|823768|823926|824571|824745|827238|827635|827694|828733|828854|829327|829444|830313|831076|831173|831364|832145|832582|832596|832750|834057|834225|834244|835032|835587|835803|835828|835855|835924|836433|836614|837098|837252|838016|838017|838108|838483|838508|838540|838756|838827|838981|839180|839183|839184|839772|841797|841798|842139|842256|843192|843325|843621|843685|843993|843998|844047|2745871|3767664|5007772|5008138|7922335|7922438|28718918|28719294	HB1|AT2G23270|HSFA2|PLA2A|AT2G28570|AT2G31945|AT2G32210|NIP2;1|AT2G35730|WRKY46|AT2G46495|AT2G47710|LBD41|AT3G03670|AT3G03270|AT3G46080|HSP17.4|SRO4|AT3G54040|AT3G55790|AT4G15610|XTH29|AT4G19520|PFK3|AT4G27450|CYP82C2|AT4G33070|ZAT6|HSP17.6A|PBS3|AT5G15120|BCB|CIPK25|FLOT1|CBP60G|AT5G40590|AT5G42200|CML37|AT5G49690|PDC2|AT5G57010|CYP81F2|AT5G57510|AT5G58120|AT5G63130|PROPEP3|ARI12|AT1G07400|PER4|AT1G14550|AT1G15385|AT1G19020|FMO1|AT1G19530|AT1G21550|AUF2|AT1G23710|AT1G26380|AT1G26410|AT1G26420|AT1G28760|AT1G53620|AT1G53625|AT1G57630|AT1G59660|AT1G68620|AT1G69890|AT1G72900|MKK9|AT1G76600|CML38|ADH1|AT3G05937|PERK9|AT1G36622|RTFL12|AT4G37022|AT3G13433|AT3G06435|AT3G21305	-42	down_in_MYB36Loop
GO Biological Processes	19	GO:0036294	cellular response to decreased oxygen levels	19_GO:0050896 response to stimulus	-33	7.3	18	19807	243	659	59	9	1.1	816103|816859|817155|817197|817780|819248|821112|821193|821303|823751|823768|823926|824745|827694|828733|828854|829327|829444|830313|831076|831173|831364|832145|832596|832750|834225|834244|835587|835828|835855|835924|836433|836614|837098|837252|838016|838017|838483|838508|838540|838756|838827|838981|839180|839183|839772|841797|842139|842256|843192|843325|843621|843685|843993|843998|844047|3767664|5008138|28718918	HB1|AT2G23270|HSFA2|PLA2A|AT2G32210|WRKY46|LBD41|AT3G03670|AT3G03270|AT3G46080|HSP17.4|SRO4|AT3G55790|AT4G19520|PFK3|AT4G27450|CYP82C2|AT4G33070|ZAT6|HSP17.6A|PBS3|AT5G15120|BCB|FLOT1|CBP60G|AT5G42200|CML37|PDC2|CYP81F2|AT5G57510|AT5G58120|AT5G63130|PROPEP3|ARI12|AT1G07400|PER4|AT1G14550|AT1G19020|FMO1|AT1G19530|AT1G21550|AUF2|AT1G23710|AT1G26380|AT1G26410|AT1G28760|AT1G53620|AT1G57630|AT1G59660|AT1G68620|AT1G69890|AT1G72900|MKK9|AT1G76600|CML38|ADH1|PERK9|RTFL12|AT3G06435	-30	down_in_MYB36Loop
GO Biological Processes	19	GO:0042126	nitrate metabolic process	19_GO:0008152 metabolic process	-2.1	6.9	4	19807	13	659	3	0.46	0.26	829680|831519|843998	AT4G35270|GLN1;4|CML38	-0.31	down_in_MYB36Loop
GO Biological Processes	19	GO:0042128	nitrate assimilation	19_GO:0008152 metabolic process	-2.1	6.9	4	19807	13	659	3	0.46	0.26	829680|831519|843998	AT4G35270|GLN1;4|CML38	-0.31	down_in_MYB36Loop
GO Biological Processes	19	GO:0042430	indole-containing compound metabolic process	19_GO:0008152 metabolic process	-7.9	4.1	7.4	19807	170	659	23	3.5	0.71	816011|816384|816952|817495|818429|818902|821239|824629|830154|830457|832662|834178|835828|836072|837196|837912|838438|838708|839184|841620|841798|843685|2745551	AT2G15220|AT2G18690|CYP71B6|GSTU4|WRKY33|NAC042|PFA-DSP3|TSA1|CYP79B2|ASA1|AT5G25930|AT5G41750|CYP81F2|AT5G59530|AT1G06840|AT1G13520|MYB51|IGMT2|AT1G26420|AT1G51920|AT1G53625|MKK9|AT2G20142	-5.6	down_in_MYB36Loop
GO Biological Processes	19	GO:0042435	indole-containing compound biosynthetic process	19_GO:0008152 metabolic process	-7.9	6.8	8.5	19807	62	659	14	2.1	0.56	816384|817495|818429|818902|824629|830154|830457|834178|835828|837912|838438|839184|841620|843685	AT2G18690|GSTU4|WRKY33|NAC042|TSA1|CYP79B2|ASA1|AT5G41750|CYP81F2|AT1G13520|MYB51|AT1G26420|AT1G51920|MKK9	-5.6	down_in_MYB36Loop
GO Biological Processes	19	GO:0042592	homeostatic process	19_GO:0042592 homeostatic process	-2.5	1.8	3.1	19807	460	659	27	4.1	0.77	817008|817458|817459|817943|819259|820098|820709|820771|823875|824905|828470|829299|830313|830991|832582|834294|834542|834895|834896|836072|839476|839776|842767|843120|843186|5007829|28717332	GLR2.2|GLR2.9|GLR2.8|PHO2|AT2G46495|MT2A|AT3G02610|MT3|PLC9|AT3G57380|CHX17|GLR2.4|ZAT6|GLR2.5|CIPK25|AT5G42830|AT5G45095|ATGLR1.2|GLR1.3|AT5G59530|NAC003|AT1G29020|AT1G64590|AT1G67920|AT1G68570|SLAH4|AT1G47130	-0.62	down_in_MYB36Loop
GO Biological Processes	19	GO:0042908	xenobiotic transport	19_GO:0051179 localization	-3.2	4.2	4.5	19807	57	659	8	1.2	0.43	814938|814939|814943|821723|831637|834428|843454|843705	DTX1|AT2G04050|AT2G04070|AT3G21690|AT5G17700|AT5G44050|AT1G71140|AT1G73700	-1.2	down_in_MYB36Loop
GO Biological Processes	19	GO:0043200	response to amino acid	19_GO:0050896 response to stimulus	-4.2	6.8	6	19807	31	659	7	1.1	0.4	817008|817458|817459|829299|830991|834895|834896	GLR2.2|GLR2.9|GLR2.8|GLR2.4|GLR2.5|ATGLR1.2|GLR1.3	-2.1	down_in_MYB36Loop
GO Biological Processes	19	GO:0044550	secondary metabolite biosynthetic process	19_GO:0008152 metabolic process	-4.8	3.2	5.3	19807	171	659	18	2.7	0.63	816384|817495|818429|818836|818902|820473|820564|821677|830154|832311|834178|835828|836475|837912|838438|842720|843126|843685	AT2G18690|GSTU4|WRKY33|AT2G42350|NAC042|AT3G12900|AT3G13610|4CL5|CYP79B2|FAR1|AT5G41750|CYP81F2|FACT|AT1G13520|MYB51|DIR5|CCOAMT|MKK9	-2.6	down_in_MYB36Loop
GO Biological Processes	19	GO:0045087	innate immune response	19_GO:0002376 immune system process	-6.5	3.8	6.5	19807	159	659	20	3	0.67	816736|816859|817197|817626|821723|825077|828963|829883|830154|834101|834517|834768|835091|835828|836612|836613|836614|838438|838508|840190	PROPEP6|AT2G23270|PLA2A|CYP71A12|AT3G21690|AT3G59080|AT4G28460|AT4G37290|CYP79B2|GLIP1|LAZ5|ERF2|CEP1|CYP81F2|PROPEP2|PROPEP1|PROPEP3|MYB51|FMO1|SBT3.3	-4.2	down_in_MYB36Loop
GO Biological Processes	19	GO:0046217	indole phytoalexin metabolic process	19_GO:0008152 metabolic process	-7.3	13	9.7	19807	18	659	8	1.2	0.43	816384|817495|818429|818902|830154|834178|837912|843685	AT2G18690|GSTU4|WRKY33|NAC042|CYP79B2|AT5G41750|AT1G13520|MKK9	-5.1	down_in_MYB36Loop
GO Biological Processes	19	GO:0046618	xenobiotic export from cell	19_GO:0051179 localization	-3.6	4.8	5	19807	50	659	8	1.2	0.43	814938|814939|814943|821723|831637|834428|843454|843705	DTX1|AT2G04050|AT2G04070|AT3G21690|AT5G17700|AT5G44050|AT1G71140|AT1G73700	-1.6	down_in_MYB36Loop
GO Biological Processes	19	GO:0048366	leaf development	19_GO:0032501 multicellular organismal process	-2.4	1.8	3	19807	463	659	27	4.1	0.77	816384|816908|817084|818026|818902|818959|827238|828263|829417|829431|831465|832662|836433|837321|837539|837654|837660|838694|839251|843192|843282|843656|843685|2745703|2745983|5007772|28719419	AT2G18690|BLH4|AT2G25460|AT2G34610|NAC042|CHI|AT4G15610|ATML1|CCD8|GAMMA-VPE|CXE17|AT5G25930|AT5G63130|AT1G08050|AT1G10040|SUB|BFN1|AT1G21000|PUB54|AT1G68620|NAP|OCT1|MKK9|AT4G12735|AT5G10625|AT1G36622|AT3G60415	-0.59	down_in_MYB36Loop
GO Biological Processes	19	GO:0048827	phyllome development	19_GO:0032501 multicellular organismal process	-2.8	1.6	3.3	19807	730	659	40	6.1	0.93	814816|816384|816908|817084|818026|818902|818959|820053|820200|820790|824755|827238|827551|828263|829417|829431|829907|831256|831465|832662|835091|836433|837321|837539|837654|837660|838694|839251|842679|843192|843282|843584|843656|843685|2745703|2745830|2745983|5007772|10723092|28719419	ARPN|AT2G18690|BLH4|AT2G25460|AT2G34610|NAC042|CHI|AT3G09010|ROXY1|NAC2|AT3G55890|AT4G15610|AT4G18250|ATML1|CCD8|GAMMA-VPE|AT4G37520|ROXY2|CXE17|AT5G25930|CEP1|AT5G63130|AT1G08050|AT1G10040|SUB|BFN1|AT1G21000|PUB54|AT1G63750|AT1G68620|NAP|LOX4|OCT1|MKK9|AT4G12735|AT1G54575|AT5G10625|AT1G36622|AT2G27389|AT3G60415	-0.92	down_in_MYB36Loop
GO Biological Processes	19	GO:0048878	chemical homeostasis	19_GO:0042592 homeostatic process	-2.8	1.9	3.4	19807	416	659	26	3.9	0.76	817008|817458|817459|817943|819259|820098|820709|820771|823875|824905|828470|829299|830313|830991|832582|834294|834895|834896|836072|839476|839776|842767|843120|843186|5007829|28717332	GLR2.2|GLR2.9|GLR2.8|PHO2|AT2G46495|MT2A|AT3G02610|MT3|PLC9|AT3G57380|CHX17|GLR2.4|ZAT6|GLR2.5|CIPK25|AT5G42830|ATGLR1.2|GLR1.3|AT5G59530|NAC003|AT1G29020|AT1G64590|AT1G67920|AT1G68570|SLAH4|AT1G47130	-0.87	down_in_MYB36Loop
GO Biological Processes	19	GO:0050832	defense response to fungus	19_GO:0044419 biological process involved in interspecies interaction between organisms	-25	3.7	13	19807	702	659	86	13	1.3	814732|814943|816279|816384|816817|817084|817549|817616|817744|817773|818143|818429|818670|818952|819585|819907|820033|820053|820641|820941|821135|821353|821723|822175|822177|822223|823671|825077|825513|827238|828365|828367|830112|830720|831644|832582|832662|832686|832720|833882|834101|834177|834178|834294|834678|834836|835033|835048|835091|835803|835828|836433|836596|836602|836796|837033|837321|837539|837868|837912|838108|838467|838508|838981|839184|839295|840572|841369|841620|841798|842450|842679|843120|843168|843174|843192|843353|843939|844159|2745562|3767664|5007772|5008138|7922438|10723092|28718306	GAD4|AT2G04070|AT2G17705|AT2G18690|PSK2|AT2G25460|NDA2|AT2G30660|PARG2|AT2G32140|AT2G35730|WRKY33|WRKY54|TI1|AT3G04300|AT3G07195|AT3G01830|AT3G09010|GLIP4|COBL8|DOX1|AT3G18250|AT3G21690|TPS-CIN|TPS-CIN|CYP71B3|AT3G45330|AT3G59080|AT3G63380|AT4G15610|CYP706A1|CYP706A2|AT4G39580|AT5G08240|AT5G17760|CIPK25|AT5G25930|WRKY50|AT5G26690|AT5G38900|GLIP1|AT5G41740|AT5G41750|AT5G42830|WRKY8|CCR4|AT5G49700|AT5G49850|CEP1|AT5G57010|CYP81F2|AT5G63130|ABR1|WRKY51|DAR3|AT1G05340|AT1G08050|AT1G10040|CYP71B7|AT1G13520|AT1G15385|WRKY61|FMO1|AT1G23710|AT1G26420|GSTF7|AT1G36640|AT1G49450|AT1G51920|AT1G53625|MLO6|AT1G63750|AT1G67920|AT1G68390|PDE337|AT1G68620|MMP|AT1G76070|AT1G78230|AT2G26695|PERK9|AT1G36622|RTFL12|AT3G13433|AT2G27389|AT2G25297	-23	down_in_MYB36Loop
GO Biological Processes	19	GO:0052314	phytoalexin metabolic process	19_GO:0008152 metabolic process	-7.3	13	9.7	19807	18	659	8	1.2	0.43	816384|817495|818429|818902|830154|834178|837912|843685	AT2G18690|GSTU4|WRKY33|NAC042|CYP79B2|AT5G41750|AT1G13520|MKK9	-5.1	down_in_MYB36Loop
GO Biological Processes	19	GO:0052315	phytoalexin biosynthetic process	19_GO:0008152 metabolic process	-7.3	13	9.7	19807	18	659	8	1.2	0.43	816384|817495|818429|818902|830154|834178|837912|843685	AT2G18690|GSTU4|WRKY33|NAC042|CYP79B2|AT5G41750|AT1G13520|MKK9	-5.1	down_in_MYB36Loop
GO Biological Processes	19	GO:0052317	camalexin metabolic process	19_GO:0008152 metabolic process	-5.3	12	7.9	19807	15	659	6	0.91	0.37	817495|818429|818902|830154|834178|843685	GSTU4|WRKY33|NAC042|CYP79B2|AT5G41750|MKK9	-3.1	down_in_MYB36Loop
GO Biological Processes	19	GO:0052482	defense response by cell wall thickening	19_GO:0050896 response to stimulus	-2.7	7.1	4.6	19807	17	659	4	0.61	0.3	824629|830154|835828|838438	TSA1|CYP79B2|CYP81F2|MYB51	-0.8	down_in_MYB36Loop
GO Biological Processes	19	GO:0052542	defense response by callose deposition	19_GO:0051179 localization	-2.9	6	4.7	19807	25	659	5	0.76	0.34	824629|830154|835828|836222|838438	TSA1|CYP79B2|CYP81F2|EXO70E2|MYB51	-0.97	down_in_MYB36Loop
GO Biological Processes	19	GO:0052544	defense response by callose deposition in cell wall	19_GO:0051179 localization	-2.8	7.5	4.8	19807	16	659	4	0.61	0.3	824629|830154|835828|838438	TSA1|CYP79B2|CYP81F2|MYB51	-0.88	down_in_MYB36Loop
GO Biological Processes	19	GO:0055074	calcium ion homeostasis	19_GO:0042592 homeostatic process	-5	7.3	6.7	19807	33	659	8	1.2	0.43	817008|817458|817459|823875|829299|830991|834895|834896	GLR2.2|GLR2.9|GLR2.8|PLC9|GLR2.4|GLR2.5|ATGLR1.2|GLR1.3	-2.9	down_in_MYB36Loop
GO Biological Processes	19	GO:0070482	response to oxygen levels	19_GO:0050896 response to stimulus	-45	7.2	21	19807	335	659	80	12	1.3	816103|816859|817155|817197|817405|817753|817780|818002|818143|819248|819259|819384|821112|821193|821303|823751|823768|823926|824571|824745|827238|827635|827694|828733|828854|829327|829444|830313|831076|831173|831364|832145|832582|832596|832750|834057|834225|834244|835032|835587|835803|835828|835855|835924|836433|836614|837098|837252|838016|838017|838108|838483|838508|838540|838756|838827|838981|839180|839183|839184|839772|841797|841798|842139|842256|843192|843325|843621|843685|843993|843998|844047|2745871|3767664|5007772|5008138|7922335|7922438|28718918|28719294	HB1|AT2G23270|HSFA2|PLA2A|AT2G28570|AT2G31945|AT2G32210|NIP2;1|AT2G35730|WRKY46|AT2G46495|AT2G47710|LBD41|AT3G03670|AT3G03270|AT3G46080|HSP17.4|SRO4|AT3G54040|AT3G55790|AT4G15610|XTH29|AT4G19520|PFK3|AT4G27450|CYP82C2|AT4G33070|ZAT6|HSP17.6A|PBS3|AT5G15120|BCB|CIPK25|FLOT1|CBP60G|AT5G40590|AT5G42200|CML37|AT5G49690|PDC2|AT5G57010|CYP81F2|AT5G57510|AT5G58120|AT5G63130|PROPEP3|ARI12|AT1G07400|PER4|AT1G14550|AT1G15385|AT1G19020|FMO1|AT1G19530|AT1G21550|AUF2|AT1G23710|AT1G26380|AT1G26410|AT1G26420|AT1G28760|AT1G53620|AT1G53625|AT1G57630|AT1G59660|AT1G68620|AT1G69890|AT1G72900|MKK9|AT1G76600|CML38|ADH1|AT3G05937|PERK9|AT1G36622|RTFL12|AT4G37022|AT3G13433|AT3G06435|AT3G21305	-42	down_in_MYB36Loop
GO Biological Processes	19	GO:0070542	response to fatty acid	19_GO:0050896 response to stimulus	-12	2.9	8.6	19807	611	659	58	8.8	1.1	816384|816817|817084|817773|818025|819184|819407|820156|820789|820790|820941|821723|822237|824241|827725|829431|830720|831066|831161|831644|832686|834377|834428|834571|834768|835048|835441|836335|836602|836613|837033|837125|837321|837753|837912|838756|838981|839444|839748|839759|839760|841089|841798|841944|843315|843353|843418|843577|843939|844159|2745551|2745562|2745983|3767664|5007772|5007933|5008138|28717332	AT2G18690|PSK2|AT2G25460|AT2G32140|JAZ7|BAP2|AT2G47950|AT3G09950|NAC3|NAC2|COBL8|AT3G21690|CYP71B37|CML41|ChiC|GAMMA-VPE|AT5G08240|AT5G11930|AT5G13210|AT5G17760|WRKY50|AT5G43570|AT5G44050|AT5G45350|ERF2|AT5G49850|AT5G53590|AT5G62150|WRKY51|PROPEP1|AT1G05340|ORA59|AT1G08050|AT1G12010|AT1G13520|AT1G21550|AT1G23710|MAN1|GRX480|AT1G28590|AT1G28600|TLL1|AT1G53625|LOX1|AT1G69790|MMP|AT1G70810|JAZ6|AT1G76070|AT1G78230|AT2G20142|AT2G26695|AT5G10625|PERK9|AT1G36622|AT2G35345|RTFL12|AT1G47130	-9.7	down_in_MYB36Loop
GO Biological Processes	19	GO:0071215	cellular response to abscisic acid stimulus	19_GO:0050896 response to stimulus	-2.4	2.1	3.1	19807	229	659	16	2.4	0.6	816227|818916|821099|824905|827238|831700|836433|836811|837033|837196|839444|839476|839760|842978|843120|843631	Kin3|AT2G43140|AT3G03870|AT3G57380|AT4G15610|LECRKA4.2|AT5G63130|AT5G66780|AT1G05340|AT1G06840|MAN1|NAC003|AT1G28600|ABO3|AT1G67920|PYL3	-0.53	down_in_MYB36Loop
GO Biological Processes	19	GO:0071229	cellular response to acid chemical	19_GO:0050896 response to stimulus	-2.5	3.6	3.7	19807	59	659	7	1.1	0.4	817008|817458|817459|829299|830991|834895|834896	GLR2.2|GLR2.9|GLR2.8|GLR2.4|GLR2.5|ATGLR1.2|GLR1.3	-0.62	down_in_MYB36Loop
GO Biological Processes	19	GO:0071230	cellular response to amino acid stimulus	19_GO:0050896 response to stimulus	-5.6	11	7.9	19807	20	659	7	1.1	0.4	817008|817458|817459|829299|830991|834895|834896	GLR2.2|GLR2.9|GLR2.8|GLR2.4|GLR2.5|ATGLR1.2|GLR1.3	-3.5	down_in_MYB36Loop
GO Biological Processes	19	GO:0071369	cellular response to ethylene stimulus	19_GO:0050896 response to stimulus	-2.3	2.8	3.3	19807	96	659	9	1.4	0.45	816079|832287|834101|834768|834770|837125|839733|843685|5008138	AT2G15830|AT5G22270|GLIP1|ERF2|ERF5|ORA59|ERF11|MKK9|RTFL12	-0.51	down_in_MYB36Loop
GO Biological Processes	19	GO:0071396	cellular response to lipid	19_GO:0050896 response to stimulus	-2.9	1.8	3.4	19807	516	659	31	4.7	0.82	816227|816817|817084|818916|820789|820941|821099|824905|825476|827238|831700|832686|834768|836433|836602|836811|837033|837196|837588|837753|838125|839444|839476|839748|839760|842978|843120|843631|843939|2745551|3767664	Kin3|PSK2|AT2G25460|AT2G43140|NAC3|COBL8|AT3G03870|AT3G57380|GID1B|AT4G15610|LECRKA4.2|WRKY50|ERF2|AT5G63130|WRKY51|AT5G66780|AT1G05340|AT1G06840|ZFP5|AT1G12010|GA3OX1|MAN1|NAC003|GRX480|AT1G28600|ABO3|AT1G67920|PYL3|AT1G76070|AT2G20142|PERK9	-0.98	down_in_MYB36Loop
GO Biological Processes	19	GO:0071417	cellular response to organonitrogen compound	19_GO:0050896 response to stimulus	-3.1	4.6	4.5	19807	46	659	7	1.1	0.4	817008|817458|817459|829299|830991|834895|834896	GLR2.2|GLR2.9|GLR2.8|GLR2.4|GLR2.5|ATGLR1.2|GLR1.3	-1.1	down_in_MYB36Loop
GO Biological Processes	19	GO:0071453	cellular response to oxygen levels	19_GO:0050896 response to stimulus	-33	7.3	18	19807	244	659	59	9	1.1	816103|816859|817155|817197|817780|819248|821112|821193|821303|823751|823768|823926|824745|827694|828733|828854|829327|829444|830313|831076|831173|831364|832145|832596|832750|834225|834244|835587|835828|835855|835924|836433|836614|837098|837252|838016|838017|838483|838508|838540|838756|838827|838981|839180|839183|839772|841797|842139|842256|843192|843325|843621|843685|843993|843998|844047|3767664|5008138|28718918	HB1|AT2G23270|HSFA2|PLA2A|AT2G32210|WRKY46|LBD41|AT3G03670|AT3G03270|AT3G46080|HSP17.4|SRO4|AT3G55790|AT4G19520|PFK3|AT4G27450|CYP82C2|AT4G33070|ZAT6|HSP17.6A|PBS3|AT5G15120|BCB|FLOT1|CBP60G|AT5G42200|CML37|PDC2|CYP81F2|AT5G57510|AT5G58120|AT5G63130|PROPEP3|ARI12|AT1G07400|PER4|AT1G14550|AT1G19020|FMO1|AT1G19530|AT1G21550|AUF2|AT1G23710|AT1G26380|AT1G26410|AT1G28760|AT1G53620|AT1G57630|AT1G59660|AT1G68620|AT1G69890|AT1G72900|MKK9|AT1G76600|CML38|ADH1|PERK9|RTFL12|AT3G06435	-30	down_in_MYB36Loop
GO Biological Processes	19	GO:0071456	cellular response to hypoxia	19_GO:0050896 response to stimulus	-34	7.4	18	19807	241	659	59	9	1.1	816103|816859|817155|817197|817780|819248|821112|821193|821303|823751|823768|823926|824745|827694|828733|828854|829327|829444|830313|831076|831173|831364|832145|832596|832750|834225|834244|835587|835828|835855|835924|836433|836614|837098|837252|838016|838017|838483|838508|838540|838756|838827|838981|839180|839183|839772|841797|842139|842256|843192|843325|843621|843685|843993|843998|844047|3767664|5008138|28718918	HB1|AT2G23270|HSFA2|PLA2A|AT2G32210|WRKY46|LBD41|AT3G03670|AT3G03270|AT3G46080|HSP17.4|SRO4|AT3G55790|AT4G19520|PFK3|AT4G27450|CYP82C2|AT4G33070|ZAT6|HSP17.6A|PBS3|AT5G15120|BCB|FLOT1|CBP60G|AT5G42200|CML37|PDC2|CYP81F2|AT5G57510|AT5G58120|AT5G63130|PROPEP3|ARI12|AT1G07400|PER4|AT1G14550|AT1G19020|FMO1|AT1G19530|AT1G21550|AUF2|AT1G23710|AT1G26380|AT1G26410|AT1G28760|AT1G53620|AT1G57630|AT1G59660|AT1G68620|AT1G69890|AT1G72900|MKK9|AT1G76600|CML38|ADH1|PERK9|RTFL12|AT3G06435	-31	down_in_MYB36Loop
GO Biological Processes	19	GO:0090693	plant organ senescence	19_GO:0032501 multicellular organismal process	-10	4.2	8.5	19807	209	659	29	4.4	0.8	816384|817084|817773|818026|818902|818959|821706|822299|827238|828971|829431|831465|831931|832069|832662|836433|837321|837660|838694|839251|839476|843192|843282|843656|843685|2745703|2745983|5007772|28719419	AT2G18690|AT2G25460|AT2G32140|AT2G34610|NAC042|CHI|DMP1|PES2|AT4G15610|NAC074|GAMMA-VPE|CXE17|AT5G18130|AT5G19490|AT5G25930|AT5G63130|AT1G08050|BFN1|AT1G21000|PUB54|NAC003|AT1G68620|NAP|OCT1|MKK9|AT4G12735|AT5G10625|AT1G36622|AT3G60415	-7.7	down_in_MYB36Loop
GO Biological Processes	19	GO:0097306	cellular response to alcohol	19_GO:0050896 response to stimulus	-2.4	2.1	3.1	19807	229	659	16	2.4	0.6	816227|818916|821099|824905|827238|831700|836433|836811|837033|837196|839444|839476|839760|842978|843120|843631	Kin3|AT2G43140|AT3G03870|AT3G57380|AT4G15610|LECRKA4.2|AT5G63130|AT5G66780|AT1G05340|AT1G06840|MAN1|NAC003|AT1G28600|ABO3|AT1G67920|PYL3	-0.53	down_in_MYB36Loop
GO Biological Processes	19	GO:0098754	detoxification	19_GO:0098754 detoxification	-6.2	3.9	6.4	19807	137	659	18	2.7	0.63	814822|814938|814939|814943|817495|818746|821723|831637|832290|834428|836368|837405|839295|839515|843454|843705|843799|844172	GSTF3|DTX1|AT2G04050|AT2G04070|GSTU4|AT2G41480|AT3G21690|AT5G17700|NIT4|AT5G44050|GSTU9|CSD1|GSTF7|GSTF6|AT1G71140|AT1G73700|GSTU10|GSTU21	-4	down_in_MYB36Loop
GO Biological Processes	19	GO:0098771	inorganic ion homeostasis	19_GO:0042592 homeostatic process	-3.9	2.5	4.5	19807	252	659	21	3.2	0.68	817008|817458|817459|817943|819259|820098|820771|823875|824905|829299|830313|830991|832582|834294|834895|834896|839476|839776|842767|843120|28717332	GLR2.2|GLR2.9|GLR2.8|PHO2|AT2G46495|MT2A|MT3|PLC9|AT3G57380|GLR2.4|ZAT6|GLR2.5|CIPK25|AT5G42830|ATGLR1.2|GLR1.3|NAC003|AT1G29020|AT1G64590|AT1G67920|AT1G47130	-1.9	down_in_MYB36Loop
GO Biological Processes	19	GO:0110126	phloem loading	19_GO:0051179 localization	-2.7	11	5.4	19807	8	659	3	0.46	0.26	816412|835454|838877	HPT1|AT5G53730|SUC2	-0.84	down_in_MYB36Loop
GO Biological Processes	19	GO:0140115	export across plasma membrane	19_GO:0051179 localization	-3.4	4	4.6	19807	67	659	9	1.4	0.45	814938|814939|814943|821723|825388|831637|834428|843454|843705	DTX1|AT2G04050|AT2G04070|AT3G21690|ABCB21|AT5G17700|AT5G44050|AT1G71140|AT1G73700	-1.4	down_in_MYB36Loop
GO Biological Processes	19	GO:0140352	export from cell	19_GO:0051179 localization	-2.3	2.8	3.3	19807	97	659	9	1.4	0.45	814938|814939|814943|821723|825388|831637|834428|843454|843705	DTX1|AT2G04050|AT2G04070|AT3G21690|ABCB21|AT5G17700|AT5G44050|AT1G71140|AT1G73700	-0.49	down_in_MYB36Loop
GO Biological Processes	19	GO:1901657	glycosyl compound metabolic process	19_GO:0008152 metabolic process	-2.2	3.2	3.4	19807	65	659	7	1.1	0.4	820053|826603|835828|836433|837539|838438|838708	AT3G09010|ATSPS4F|CYP81F2|AT5G63130|AT1G10040|MYB51|IGMT2	-0.44	down_in_MYB36Loop
GO Biological Processes	19	GO:1901698	response to nitrogen compound	19_GO:0050896 response to stimulus	-20	3.2	11	19807	722	659	78	12	1.3	816384|817008|817084|817458|817459|817773|817780|818525|818959|819184|819407|819907|820033|820053|820098|820941|821135|821239|824736|825077|828365|828367|829299|830112|830720|830982|830991|831161|831325|831931|832290|832300|832662|834177|834178|834571|834836|834895|834896|835033|835464|835803|836198|836277|836335|836433|836796|837321|837327|837912|838653|838694|838731|838981|839184|839444|839760|841369|841798|842679|843120|843174|843192|843325|843939|843967|844047|2745551|2745703|2745848|2745871|3767664|5007772|5008138|7922438|10723092|28717332|28718306	AT2G18690|GLR2.2|AT2G25460|GLR2.9|GLR2.8|AT2G32140|AT2G32210|AT2G39400|CHI|BAP2|AT2G47950|AT3G07195|AT3G01830|AT3G09010|MT2A|COBL8|DOX1|PFA-DSP3|AT3G55700|AT3G59080|CYP706A1|CYP706A2|GLR2.4|AT4G39580|AT5G08240|AT5G11140|GLR2.5|AT5G13210|AT5G14730|AT5G18130|NIT4|AT5G22390|AT5G25930|AT5G41740|AT5G41750|AT5G45350|CCR4|ATGLR1.2|GLR1.3|AT5G49700|AT5G53830|AT5G57010|NRT2.4|AT5G61560|AT5G62150|AT5G63130|DAR3|AT1G08050|NRT2:1|AT1G13520|AT1G20640|AT1G21000|AT1G21326|AT1G23710|AT1G26420|MAN1|AT1G28600|AT1G49450|AT1G53625|AT1G63750|AT1G67920|PDE337|AT1G68620|AT1G69890|AT1G76070|AT1G76350|ADH1|AT2G20142|AT4G12735|AT1G64065|AT3G05937|PERK9|AT1G36622|RTFL12|AT3G13433|AT2G27389|AT1G47130|AT2G25297	-17	down_in_MYB36Loop
GO Biological Processes	19	GO:1901699	cellular response to nitrogen compound	19_GO:0050896 response to stimulus	-3.8	4.4	5	19807	61	659	9	1.4	0.45	817008|817458|817459|821135|829299|830991|834895|834896|836198	GLR2.2|GLR2.9|GLR2.8|DOX1|GLR2.4|GLR2.5|ATGLR1.2|GLR1.3|NRT2.4	-1.7	down_in_MYB36Loop
GO Biological Processes	19	GO:1905582	response to mannose	19_GO:0050896 response to stimulus	-2.9	13	5.8	19807	7	659	3	0.46	0.26	827487|830138|838821	AT4G17670|AT4G39795|AT1G22160	-0.98	down_in_MYB36Loop
GO Biological Processes	19	GO:1990961	xenobiotic detoxification by transmembrane export across the plasma membrane	19_GO:0098754 detoxification	-3.6	4.8	5	19807	50	659	8	1.2	0.43	814938|814939|814943|821723|831637|834428|843454|843705	DTX1|AT2G04050|AT2G04070|AT3G21690|AT5G17700|AT5G44050|AT1G71140|AT1G73700	-1.6	down_in_MYB36Loop
KEGG Pathway	24	ath00904	Diterpenoid biosynthesis - Arabidopsis thaliana (thale cress)		-2.9	14	6.1	19807	21	199	3	1.5	0.86	830611|844180|844374	GA20OX3|ATGA2OX1|GA3OX2	-0.79	down_in_myb36-2
KEGG Pathway	24	ath00908	Zeatin biosynthesis - Arabidopsis thaliana (thale cress)		-2.4	9.3	4.8	19807	32	199	3	1.5	0.86	821943|825486|832248	IPT7|IPT3|CKX7	-0.45	down_in_myb36-2
KEGG Pathway	24	ath00940	Phenylpropanoid biosynthesis - Arabidopsis thaliana (thale cress)		-5.2	7	6.9	19807	128	199	9	4.5	1.5	818419|818420|821710|823067|827322|829953|834223|841062|842814	AT2G38380|AT2G38390|UGT84A2|AT3G32980|AT4G16270|CAD6|PER64|AT1G44970|4CL3	-2.5	down_in_myb36-2
KEGG Pathway	24	ath00941	Flavonoid biosynthesis - Arabidopsis thaliana (thale cress)		-4	16	7.5	19807	25	199	4	2	0.99	824678|830409|830693|830765	TT5|CHIL|TT7|FLS1	-1.5	down_in_myb36-2
KEGG Pathway	24	ath00944	Flavone and flavonol biosynthesis - Arabidopsis thaliana (thale cress)		-5.4	75	15	19807	4	199	3	1.5	0.86	830693|831568|839933	TT7|UGT78D2|UGT78D1	-2.6	down_in_myb36-2
KEGG Pathway	24	ath02010	ABC transporters - Arabidopsis thaliana (thale cress)		-2.3	5.9	4	19807	68	199	4	2	0.99	817232|827530|830541|843013	ABCG32|ABCB9|ABCG22|ABCG39	-0.41	down_in_myb36-2
GO Biological Processes	19	GO:0006720	isoprenoid metabolic process	19_GO:0008152 metabolic process	-2.4	3.2	3.5	19807	251	199	8	4	1.4	822957|827199|830611|835991|835992|836690|844180|844374	AT3G32040|CYP705A1|GA20OX3|cPT4|cPT5|bHLH093|ATGA2OX1|GA3OX2	-0.45	down_in_myb36-2
GO Biological Processes	19	GO:0006790	sulfur compound metabolic process	19_GO:0008152 metabolic process	-2.9	2.8	3.8	19807	420	199	12	6	1.7	823067|824119|825068|825793|826856|828264|828288|834147|837452|837576|843165|3767579	AT3G32980|LSU3|IPMI1|APR1|APT4|BGLU47|APR3|AT5G41460|AT1G09310|ERD9|AT1G68360|BGLU6	-0.79	down_in_myb36-2
GO Biological Processes	19	GO:0007043	cell-cell junction assembly	19_GO:0009987 cellular process	-10	100	22	19807	5	199	5	2.5	1.1	817280|818183|820328|830507|831381	CASP3|CASP1|CASP2|CASP4|CASP5	-6.3	down_in_myb36-2
GO Biological Processes	19	GO:0008299	isoprenoid biosynthetic process	19_GO:0008152 metabolic process	-2.2	3.7	3.5	19807	162	199	6	3	1.2	822957|827199|830611|835991|835992|844374	AT3G32040|CYP705A1|GA20OX3|cPT4|cPT5|GA3OX2	-0.37	down_in_myb36-2
GO Biological Processes	19	GO:0009267	cellular response to starvation	19_GO:0050896 response to stimulus	-2.5	3.7	3.8	19807	187	199	7	3.5	1.3	819995|824119|824120|832538|834943|836815|839418	FRD3|LSU3|LSU1|LSU2|ATSDI1|AT5G66815|AT1G04770	-0.51	down_in_myb36-2
GO Biological Processes	19	GO:0009308	amine metabolic process	19_GO:0008152 metabolic process	-2.8	4.9	4.3	19807	122	199	6	3	1.2	819277|821324|821943|825486|825821|832248	CB5-C|XPL1|IPT7|IPT3|MSRB6|CKX7	-0.71	down_in_myb36-2
GO Biological Processes	19	GO:0009411	response to UV	19_GO:0050896 response to stimulus	-3.5	5.5	5.1	19807	126	199	7	3.5	1.3	821744|821855|824678|827119|827220|830693|842814	BBX31|ELIP1|TT5|ELIP2|UGT84A1|TT7|4CL3	-1.2	down_in_myb36-2
GO Biological Processes	19	GO:0009636	response to toxic substance	19_GO:0050896 response to stimulus	-3.6	4.9	5	19807	162	199	8	4	1.4	824119|824120|828669|831611|831637|832537|832538|837576	LSU3|LSU1|DTX35|HIPP21|AT5G17700|LSU4|LSU2|ERD9	-1.2	down_in_myb36-2
GO Biological Processes	19	GO:0009639	response to red or far red light	19_GO:0050896 response to stimulus	-2.9	3	3.9	19807	364	199	11	5.5	1.6	815058|816190|819569|821855|825810|827119|832477|834434|836759|837576|844374	LHCB2.1|AT2G16890|AT3G04140|ELIP1|AT4G04745|ELIP2|SIGE|ABCI21|AT5G66270|ERD9|GA3OX2	-0.79	down_in_myb36-2
GO Biological Processes	19	GO:0009657	plastid organization	19_GO:0009987 cellular process	-2.1	2.9	3.1	19807	279	199	8	4	1.4	824796|830699|832477|832538|835991|839418|841033|842758	AT3G56290|AT5G08050|SIGE|LSU2|cPT4|AT1G04770|NPQ4|AT1G64500	-0.34	down_in_myb36-2
GO Biological Processes	19	GO:0009685	gibberellin metabolic process	19_GO:0008152 metabolic process	-3.6	13	6.6	19807	31	199	4	2	0.99	830611|836690|844180|844374	GA20OX3|bHLH093|ATGA2OX1|GA3OX2	-1.2	down_in_myb36-2
GO Biological Processes	19	GO:0009690	cytokinin metabolic process	19_GO:0065007 biological regulation	-2.2	7.9	4.3	19807	38	199	3	1.5	0.86	821943|825486|832248	IPT7|IPT3|CKX7	-0.36	down_in_myb36-2
GO Biological Processes	19	GO:0009698	phenylpropanoid metabolic process	19_GO:0008152 metabolic process	-4.7	7	6.5	19807	113	199	8	4	1.4	817416|821710|829953|830892|831568|839578|840059|842814	ESB1|UGT84A2|CAD6|MYB92|UGT78D2|KCS2|AT1G31720|4CL3	-2.1	down_in_myb36-2
GO Biological Processes	19	GO:0009699	phenylpropanoid biosynthetic process	19_GO:0008152 metabolic process	-2.7	5.7	4.4	19807	87	199	5	2.5	1.1	817416|829953|830892|831568|839578	ESB1|CAD6|MYB92|UGT78D2|KCS2	-0.65	down_in_myb36-2
GO Biological Processes	19	GO:0009812	flavonoid metabolic process	19_GO:0008152 metabolic process	-8.1	9.1	9.4	19807	131	199	12	6	1.7	816190|821710|821964|824678|825821|828264|828669|830409|830693|830765|834147|839933	AT2G16890|UGT84A2|SAHH2|TT5|MSRB6|BGLU47|DTX35|CHIL|TT7|FLS1|AT5G41460|UGT78D1	-4.8	down_in_myb36-2
GO Biological Processes	19	GO:0009813	flavonoid biosynthetic process	19_GO:0008152 metabolic process	-6.8	11	8.9	19807	84	199	9	4.5	1.5	816190|821710|821964|824678|828669|830409|830693|830765|839933	AT2G16890|UGT84A2|SAHH2|TT5|DTX35|CHIL|TT7|FLS1|UGT78D1	-4	down_in_myb36-2
GO Biological Processes	19	GO:0009838	abscission	19_GO:0032501 multicellular organismal process	-2.2	7.9	4.3	19807	38	199	3	1.5	0.86	818735|842749|5007852	BOP2|AT1G64405|IDL5	-0.36	down_in_myb36-2
GO Biological Processes	19	GO:0009891	positive regulation of biosynthetic process	19_GO:0048518 positive regulation of biological process	-3.4	3.2	4.4	19807	370	199	12	6	1.7	815058|819296|820117|824796|827479|830699|830892|831031|832477|832538|834803|835866	LHCB2.1|CCA1|RVE8|AT3G56290|LIL3:1|AT5G08050|MYB92|TINY2|SIGE|LSU2|AT5G47530|MYB36	-1.1	down_in_myb36-2
GO Biological Processes	19	GO:0009893	positive regulation of metabolic process	19_GO:0048518 positive regulation of biological process	-2.5	2.3	3.3	19807	595	199	14	7	1.8	815058|817280|819296|820117|824796|827479|830699|830892|831031|832477|832538|834803|835511|835866	LHCB2.1|CASP3|CCA1|RVE8|AT3G56290|LIL3:1|AT5G08050|MYB92|TINY2|SIGE|LSU2|AT5G47530|MYB49|MYB36	-0.51	down_in_myb36-2
GO Biological Processes	19	GO:0009900	dehiscence	19_GO:0022414 reproductive process	-2.4	9.6	4.8	19807	31	199	3	1.5	0.86	828604|828669|835152	SWEET14|DTX35|SWEET13	-0.47	down_in_myb36-2
GO Biological Processes	19	GO:0009901	anther dehiscence	19_GO:0022414 reproductive process	-2.9	14	6.1	19807	21	199	3	1.5	0.86	828604|828669|835152	SWEET14|DTX35|SWEET13	-0.79	down_in_myb36-2
GO Biological Processes	19	GO:0009991	response to extracellular stimulus	19_GO:0050896 response to stimulus	-2.2	2.7	3.1	19807	336	199	9	4.5	1.5	819995|824119|824120|829571|832538|834943|836264|836815|839418	FRD3|LSU3|LSU1|AT4G34220|LSU2|ATSDI1|NAC100|AT5G66815|AT1G04770	-0.35	down_in_myb36-2
GO Biological Processes	19	GO:0010029	regulation of seed germination	19_GO:0032501 multicellular organismal process	-3.5	6.4	5.3	19807	93	199	6	3	1.2	821855|825828|827119|828263|829571|842314	ELIP1|PDF2|ELIP2|ATML1|AT4G34220|PUB19	-1.1	down_in_myb36-2
GO Biological Processes	19	GO:0010030	positive regulation of seed germination	19_GO:0048518 positive regulation of biological process	-2.8	13	5.8	19807	23	199	3	1.5	0.86	821855|827119|829571	ELIP1|ELIP2|AT4G34220	-0.71	down_in_myb36-2
GO Biological Processes	19	GO:0010114	response to red light	19_GO:0050896 response to stimulus	-4.2	7	6	19807	100	199	7	3.5	1.3	815058|821855|825810|827119|832477|834434|844374	LHCB2.1|ELIP1|AT4G04745|ELIP2|SIGE|ABCI21|GA3OX2	-1.6	down_in_myb36-2
GO Biological Processes	19	GO:0010218	response to far red light	19_GO:0050896 response to stimulus	-4	11	6.6	19807	47	199	5	2.5	1.1	815058|821855|827119|832477|834434	LHCB2.1|ELIP1|ELIP2|SIGE|ABCI21	-1.5	down_in_myb36-2
GO Biological Processes	19	GO:0010224	response to UV-B	19_GO:0050896 response to stimulus	-2.2	5.3	3.8	19807	75	199	4	2	0.99	821744|824678|827119|827220	BBX31|TT5|ELIP2|UGT84A1	-0.35	down_in_myb36-2
GO Biological Processes	19	GO:0010227	floral organ abscission	19_GO:0022414 reproductive process	-2.7	11	5.4	19807	26	199	3	1.5	0.86	818735|842749|5007852	BOP2|AT1G64405|IDL5	-0.6	down_in_myb36-2
GO Biological Processes	19	GO:0010345	suberin biosynthetic process	19_GO:0008152 metabolic process	-3.2	18	6.9	19807	17	199	3	1.5	0.86	817416|830892|839578	ESB1|MYB92|KCS2	-0.97	down_in_myb36-2
GO Biological Processes	19	GO:0010380	regulation of chlorophyll biosynthetic process	19_GO:0050789 regulation of biological process	-2.8	13	5.8	19807	23	199	3	1.5	0.86	821855|827119|827479	ELIP1|ELIP2|LIL3:1	-0.71	down_in_myb36-2
GO Biological Processes	19	GO:0010438	cellular response to sulfur starvation	19_GO:0050896 response to stimulus	-7.1	41	14	19807	12	199	5	2.5	1.1	824119|824120|832538|834943|839418	LSU3|LSU1|LSU2|ATSDI1|AT1G04770	-4.3	down_in_myb36-2
GO Biological Processes	19	GO:0010557	positive regulation of macromolecule biosynthetic process	19_GO:0048518 positive regulation of biological process	-2.1	2.8	3.1	19807	287	199	8	4	1.4	819296|820117|824796|830699|831031|832477|832538|835866	CCA1|RVE8|AT3G56290|AT5G08050|TINY2|SIGE|LSU2|MYB36	-0.29	down_in_myb36-2
GO Biological Processes	19	GO:0016101	diterpenoid metabolic process	19_GO:0008152 metabolic process	-2.4	6.1	4.2	19807	65	199	4	2	0.99	830611|836690|844180|844374	GA20OX3|bHLH093|ATGA2OX1|GA3OX2	-0.45	down_in_myb36-2
GO Biological Processes	19	GO:0019748	secondary metabolic process	19_GO:0008152 metabolic process	-7.2	3.4	6.8	19807	766	199	26	13	2.4	816790|817416|817482|821710|822334|823067|824119|825068|826856|828264|829953|830892|831568|834147|834803|836008|837452|837576|839428|839548|839578|840059|842266|842814|843165|3767579	AT2G22590|ESB1|TRI|UGT84A2|AT3G27150|AT3G32980|LSU3|IPMI1|APT4|BGLU47|CAD6|MYB92|UGT78D2|AT5G41460|AT5G47530|LAC16|AT1G09310|ERD9|AT1G03700|AT1G04330|KCS2|AT1G31720|TH7|4CL3|AT1G68360|BGLU6	-4.3	down_in_myb36-2
GO Biological Processes	19	GO:0019757	glycosinolate metabolic process	19_GO:0008152 metabolic process	-2.4	3.5	3.5	19807	201	199	7	3.5	1.3	825068|826856|828264|834147|837452|843165|3767579	IPMI1|APT4|BGLU47|AT5G41460|AT1G09310|AT1G68360|BGLU6	-0.45	down_in_myb36-2
GO Biological Processes	19	GO:0019760	glucosinolate metabolic process	19_GO:0008152 metabolic process	-2.4	3.5	3.5	19807	201	199	7	3.5	1.3	825068|826856|828264|834147|837452|843165|3767579	IPMI1|APT4|BGLU47|AT5G41460|AT1G09310|AT1G68360|BGLU6	-0.45	down_in_myb36-2
GO Biological Processes	19	GO:0031325	positive regulation of cellular metabolic process	19_GO:0048518 positive regulation of biological process	-2.4	2.5	3.3	19807	484	199	12	6	1.7	815058|819296|820117|824796|827479|830699|830892|831031|832477|832538|834803|835866	LHCB2.1|CCA1|RVE8|AT3G56290|LIL3:1|AT5G08050|MYB92|TINY2|SIGE|LSU2|AT5G47530|MYB36	-0.47	down_in_myb36-2
GO Biological Processes	19	GO:0031328	positive regulation of cellular biosynthetic process	19_GO:0048518 positive regulation of biological process	-3.1	3.2	4.1	19807	346	199	11	5.5	1.6	819296|820117|824796|827479|830699|830892|831031|832477|832538|834803|835866	CCA1|RVE8|AT3G56290|LIL3:1|AT5G08050|MYB92|TINY2|SIGE|LSU2|AT5G47530|MYB36	-0.88	down_in_myb36-2
GO Biological Processes	19	GO:0031667	response to nutrient levels	19_GO:0050896 response to stimulus	-2.1	2.8	3.1	19807	284	199	8	4	1.4	819995|824119|824120|832538|834943|836264|836815|839418	FRD3|LSU3|LSU1|LSU2|ATSDI1|NAC100|AT5G66815|AT1G04770	-0.31	down_in_myb36-2
GO Biological Processes	19	GO:0031668	cellular response to extracellular stimulus	19_GO:0050896 response to stimulus	-2.4	3.1	3.4	19807	254	199	8	4	1.4	819995|824119|824120|829571|832538|834943|836815|839418	FRD3|LSU3|LSU1|AT4G34220|LSU2|ATSDI1|AT5G66815|AT1G04770	-0.45	down_in_myb36-2
GO Biological Processes	19	GO:0031669	cellular response to nutrient levels	19_GO:0050896 response to stimulus	-2.3	3.3	3.4	19807	208	199	7	3.5	1.3	819995|824119|824120|832538|834943|836815|839418	FRD3|LSU3|LSU1|LSU2|ATSDI1|AT5G66815|AT1G04770	-0.4	down_in_myb36-2
GO Biological Processes	19	GO:0034329	cell junction assembly	19_GO:0009987 cellular process	-9.2	83	20	19807	6	199	5	2.5	1.1	817280|818183|820328|830507|831381	CASP3|CASP1|CASP2|CASP4|CASP5	-5.8	down_in_myb36-2
GO Biological Processes	19	GO:0034330	cell junction organization	19_GO:0009987 cellular process	-7.6	50	16	19807	10	199	5	2.5	1.1	817280|818183|820328|830507|831381	CASP3|CASP1|CASP2|CASP4|CASP5	-4.6	down_in_myb36-2
GO Biological Processes	19	GO:0042545	cell wall modification	19_GO:0009987 cellular process	-3	4.4	4.4	19807	157	199	7	3.5	1.3	814838|817280|818183|820328|830507|831381|835152	EXPA15|CASP3|CASP1|CASP2|CASP4|CASP5|SWEET13	-0.79	down_in_myb36-2
GO Biological Processes	19	GO:0042592	homeostatic process	19_GO:0042592 homeostatic process	-2.2	2.4	3	19807	460	199	11	5.5	1.6	815058|819995|821052|822334|823896|831515|831611|835356|835511|835866|844014	LHCB2.1|FRD3|SKOR|AT3G27150|G3Pp1|PIN5|HIPP21|AT5G52790|MYB49|MYB36|AT1G76800	-0.35	down_in_myb36-2
GO Biological Processes	19	GO:0042594	response to starvation	19_GO:0050896 response to stimulus	-2.6	3.5	3.8	19807	230	199	8	4	1.4	819995|824119|824120|832538|834943|836264|836815|839418	FRD3|LSU3|LSU1|LSU2|ATSDI1|NAC100|AT5G66815|AT1G04770	-0.59	down_in_myb36-2
GO Biological Processes	19	GO:0043455	regulation of secondary metabolic process	19_GO:0050789 regulation of biological process	-2.7	5.7	4.4	19807	87	199	5	2.5	1.1	834943|836690|838421|839418|842455	ATSDI1|bHLH093|BEE1|AT1G04770|AT1G61590	-0.65	down_in_myb36-2
GO Biological Processes	19	GO:0044550	secondary metabolite biosynthetic process	19_GO:0008152 metabolic process	-5	5.8	6.4	19807	171	199	10	5	1.5	817416|823067|825068|828264|829953|830892|831568|836008|839548|839578	ESB1|AT3G32980|IPMI1|BGLU47|CAD6|MYB92|UGT78D2|LAC16|AT1G04330|KCS2	-2.4	down_in_myb36-2
GO Biological Processes	19	GO:0045216	cell-cell junction organization	19_GO:0009987 cellular process	-7.9	55	16	19807	9	199	5	2.5	1.1	817280|818183|820328|830507|831381	CASP3|CASP1|CASP2|CASP4|CASP5	-4.8	down_in_myb36-2
GO Biological Processes	19	GO:0045893	positive regulation of DNA-templated transcription	19_GO:0048518 positive regulation of biological process	-2.2	2.9	3.2	19807	270	199	8	4	1.4	819296|820117|824796|830699|831031|832477|832538|835866	CCA1|RVE8|AT3G56290|AT5G08050|TINY2|SIGE|LSU2|MYB36	-0.36	down_in_myb36-2
GO Biological Processes	19	GO:0046470	phosphatidylcholine metabolic process	19_GO:0008152 metabolic process	-3.9	30	9.2	19807	10	199	3	1.5	0.86	820826|821324|843694	AT3G15830|XPL1|AT1G73600	-1.5	down_in_myb36-2
GO Biological Processes	19	GO:0046916	cellular transition metal ion homeostasis	19_GO:0042592 homeostatic process	-2.2	7.7	4.2	19807	39	199	3	1.5	0.86	819995|835511|844014	FRD3|MYB49|AT1G76800	-0.35	down_in_myb36-2
GO Biological Processes	19	GO:0048437	floral organ development	19_GO:0022414 reproductive process	-3.3	3.6	4.4	19807	277	199	10	5	1.5	816194|818735|825828|827322|828604|828669|835152|841062|842749|5007852	AMS|BOP2|PDF2|AT4G16270|SWEET14|DTX35|SWEET13|AT1G44970|AT1G64405|IDL5	-1	down_in_myb36-2
GO Biological Processes	19	GO:0048443	stamen development	19_GO:0022414 reproductive process	-3	5.3	4.6	19807	112	199	6	3	1.2	816194|827322|828604|828669|835152|841062	AMS|AT4G16270|SWEET14|DTX35|SWEET13|AT1G44970	-0.82	down_in_myb36-2
GO Biological Processes	19	GO:0048466	androecium development	19_GO:0022414 reproductive process	-3	5.3	4.6	19807	112	199	6	3	1.2	816194|827322|828604|828669|835152|841062	AMS|AT4G16270|SWEET14|DTX35|SWEET13|AT1G44970	-0.82	down_in_myb36-2
GO Biological Processes	19	GO:0048653	anther development	19_GO:0022414 reproductive process	-3.7	7.2	5.7	19807	83	199	6	3	1.2	816194|827322|828604|828669|835152|841062	AMS|AT4G16270|SWEET14|DTX35|SWEET13|AT1G44970	-1.3	down_in_myb36-2
GO Biological Processes	19	GO:0048658	anther wall tapetum development	19_GO:0022414 reproductive process	-2.7	12	5.5	19807	25	199	3	1.5	0.86	816194|827322|841062	AMS|AT4G16270|AT1G44970	-0.64	down_in_myb36-2
GO Biological Processes	19	GO:0048878	chemical homeostasis	19_GO:0042592 homeostatic process	-2.5	2.6	3.4	19807	416	199	11	5.5	1.6	815058|819995|821052|822334|823896|831515|831611|835356|835511|835866|844014	LHCB2.1|FRD3|SKOR|AT3G27150|G3Pp1|PIN5|HIPP21|AT5G52790|MYB49|MYB36|AT1G76800	-0.47	down_in_myb36-2
GO Biological Processes	19	GO:0050801	monoatomic ion homeostasis	19_GO:0042592 homeostatic process	-2.5	3.7	3.8	19807	188	199	7	3.5	1.3	819995|821052|831611|835356|835511|835866|844014	FRD3|SKOR|HIPP21|AT5G52790|MYB49|MYB36|AT1G76800	-0.51	down_in_myb36-2
GO Biological Processes	19	GO:0055065	metal ion homeostasis	19_GO:0042592 homeostatic process	-2.2	3.7	3.5	19807	160	199	6	3	1.2	819995|821052|831611|835356|835511|844014	FRD3|SKOR|HIPP21|AT5G52790|MYB49|AT1G76800	-0.38	down_in_myb36-2
GO Biological Processes	19	GO:0055076	transition metal ion homeostasis	19_GO:0042592 homeostatic process	-2	4.9	3.6	19807	81	199	4	2	0.99	819995|831611|835511|844014	FRD3|HIPP21|MYB49|AT1G76800	-0.27	down_in_myb36-2
GO Biological Processes	19	GO:0055080	monoatomic cation homeostasis	19_GO:0042592 homeostatic process	-2.1	3.5	3.3	19807	170	199	6	3	1.2	819995|821052|831611|835356|835511|844014	FRD3|SKOR|HIPP21|AT5G52790|MYB49|AT1G76800	-0.34	down_in_myb36-2
GO Biological Processes	19	GO:0062012	regulation of small molecule metabolic process	19_GO:0050789 regulation of biological process	-2.2	3.7	3.5	19807	161	199	6	3	1.2	819277|827479|830892|834943|836690|839418	CB5-C|LIL3:1|MYB92|ATSDI1|bHLH093|AT1G04770	-0.37	down_in_myb36-2
GO Biological Processes	19	GO:0071214	cellular response to abiotic stimulus	19_GO:0050896 response to stimulus	-2.4	3.2	3.5	19807	248	199	8	4	1.4	819569|821855|823570|827119|829571|832477|835972|836759	AT3G04140|ELIP1|AT3G44450|ELIP2|AT4G34220|SIGE|ATL63|AT5G66270	-0.47	down_in_myb36-2
GO Biological Processes	19	GO:0071478	cellular response to radiation	19_GO:0050896 response to stimulus	-2.2	3.6	3.4	19807	166	199	6	3	1.2	819569|821855|823570|827119|832477|836759	AT3G04140|ELIP1|AT3G44450|ELIP2|SIGE|AT5G66270	-0.35	down_in_myb36-2
GO Biological Processes	19	GO:0071482	cellular response to light stimulus	19_GO:0050896 response to stimulus	-2.4	4.1	3.8	19807	146	199	6	3	1.2	819569|821855|823570|827119|832477|836759	AT3G04140|ELIP1|AT3G44450|ELIP2|SIGE|AT5G66270	-0.47	down_in_myb36-2
GO Biological Processes	19	GO:0071483	cellular response to blue light	19_GO:0050896 response to stimulus	-3.4	12	6.3	19807	34	199	4	2	0.99	821855|823570|827119|832477	ELIP1|AT3G44450|ELIP2|SIGE	-1.1	down_in_myb36-2
GO Biological Processes	19	GO:0071496	cellular response to external stimulus	19_GO:0050896 response to stimulus	-2.3	3.1	3.4	19807	260	199	8	4	1.4	819995|824119|824120|829571|832538|834943|836815|839418	FRD3|LSU3|LSU1|AT4G34220|LSU2|ATSDI1|AT5G66815|AT1G04770	-0.41	down_in_myb36-2
GO Biological Processes	19	GO:0090056	regulation of chlorophyll metabolic process	19_GO:0050789 regulation of biological process	-2.5	10	4.9	19807	30	199	3	1.5	0.86	821855|827119|827479	ELIP1|ELIP2|LIL3:1	-0.47	down_in_myb36-2
GO Biological Processes	19	GO:0097237	cellular response to toxic substance	19_GO:0050896 response to stimulus	-3.6	13	6.6	19807	31	199	4	2	0.99	824119|824120|832537|832538	LSU3|LSU1|LSU4|LSU2	-1.2	down_in_myb36-2
GO Biological Processes	19	GO:0098754	detoxification	19_GO:0098754 detoxification	-4.1	5.8	5.7	19807	137	199	8	4	1.4	824119|824120|828669|831611|831637|832537|832538|837576	LSU3|LSU1|DTX35|HIPP21|AT5G17700|LSU4|LSU2|ERD9	-1.6	down_in_myb36-2
GO Biological Processes	19	GO:0098869	cellular oxidant detoxification	19_GO:0098754 detoxification	-4	17	7.7	19807	24	199	4	2	0.99	824119|824120|832537|832538	LSU3|LSU1|LSU4|LSU2	-1.5	down_in_myb36-2
GO Biological Processes	19	GO:0104004	cellular response to environmental stimulus	19_GO:0050896 response to stimulus	-2.4	3.2	3.5	19807	248	199	8	4	1.4	819569|821855|823570|827119|829571|832477|835972|836759	AT3G04140|ELIP1|AT3G44450|ELIP2|AT4G34220|SIGE|ATL63|AT5G66270	-0.47	down_in_myb36-2
GO Biological Processes	19	GO:1900140	regulation of seedling development	19_GO:0032501 multicellular organismal process	-3.3	6.1	5.1	19807	98	199	6	3	1.2	821855|825828|827119|828263|829571|842314	ELIP1|PDF2|ELIP2|ATML1|AT4G34220|PUB19	-1.1	down_in_myb36-2
GO Biological Processes	19	GO:1900376	regulation of secondary metabolite biosynthetic process	19_GO:0050789 regulation of biological process	-2.3	8.3	4.4	19807	36	199	3	1.5	0.86	834943|839418|842455	ATSDI1|AT1G04770|AT1G61590	-0.38	down_in_myb36-2
GO Biological Processes	19	GO:1901401	regulation of tetrapyrrole metabolic process	19_GO:0050789 regulation of biological process	-2.1	7.5	4.1	19807	40	199	3	1.5	0.86	821855|827119|827479	ELIP1|ELIP2|LIL3:1	-0.34	down_in_myb36-2
GO Biological Processes	19	GO:1901463	regulation of tetrapyrrole biosynthetic process	19_GO:0050789 regulation of biological process	-2.7	12	5.5	19807	25	199	3	1.5	0.86	821855|827119|827479	ELIP1|ELIP2|LIL3:1	-0.64	down_in_myb36-2
GO Biological Processes	19	GO:1902680	positive regulation of RNA biosynthetic process	19_GO:0048518 positive regulation of biological process	-2.2	2.9	3.2	19807	272	199	8	4	1.4	819296|820117|824796|830699|831031|832477|832538|835866	CCA1|RVE8|AT3G56290|AT5G08050|TINY2|SIGE|LSU2|MYB36	-0.36	down_in_myb36-2
GO Biological Processes	19	GO:1903508	positive regulation of nucleic acid-templated transcription	19_GO:0048518 positive regulation of biological process	-2.2	2.9	3.2	19807	272	199	8	4	1.4	819296|820117|824796|830699|831031|832477|832538|835866	CCA1|RVE8|AT3G56290|AT5G08050|TINY2|SIGE|LSU2|MYB36	-0.36	down_in_myb36-2
GO Biological Processes	19	GO:1903825	organic acid transmembrane transport	19_GO:0051179 localization	-2.3	8.5	4.5	19807	35	199	3	1.5	0.86	828604|835152|839057	SWEET14|SWEET13|LHT2	-0.4	down_in_myb36-2
GO Biological Processes	19	GO:1905039	carboxylic acid transmembrane transport	19_GO:0051179 localization	-2.4	9	4.7	19807	33	199	3	1.5	0.86	828604|835152|839057	SWEET14|SWEET13|LHT2	-0.45	down_in_myb36-2
GO Biological Processes	19	GO:1990748	cellular detoxification	19_GO:0098754 detoxification	-3.7	13	6.8	19807	30	199	4	2	0.99	824119|824120|832537|832538	LSU3|LSU1|LSU4|LSU2	-1.2	down_in_myb36-2
WikiPathways	27	WP2945	Cytokinin-auxin interactions in plant development		-2.3	8.3	4.4	19807	36	199	3	1.5	0.86	821943|825486|838487	IPT7|IPT3|ARR7	-0.38	down_in_myb36-2
KEGG Pathway	24	ath00040	Pentose and glucuronate interconversions - Arabidopsis thaliana (thale cress)		-4	3.2	4.8	19807	108	795	14	1.8	0.47	818785|818991|818992|819988|820111|822361|825155|827005|828297|828580|837073|837742|839452|843100	PGAZAT|AT2G43870|AT2G43880|QRT2|AT3G09540|AT3G27400|AT3G59850|AT4G13710|RHS14|AT4G24780|AT1G05660|AT1G11920|AT1G04680|AT1G67750	-1.8	up_in_MYB36Loop
KEGG Pathway	24	ath00195	Photosynthesis - Arabidopsis thaliana (thale cress)		-11	6.5	9.8	19807	77	795	20	2.5	0.56	817606|824246|825797|825866|826892|827877|828183|828996|837178|837358|838591|838622|839449|839918|840021|840149|841033|841653|842016|843099	PSBW|PSBO2|ATPC1|PSBQ-2|PSAL|PSBQA|PSAD-1|PSAE-1|PSBP-1|PSAO|FNR2|DRT112|PSB27|PSAK|PSAF|FdC2|NPQ4|PSAH2|PSAG|PSBY	-7.6	up_in_MYB36Loop
KEGG Pathway	24	ath00196	Photosynthesis - antenna proteins - Arabidopsis thaliana (thale cress)		-8.4	11	9.9	19807	22	795	10	1.3	0.4	815055|815058|818005|824654|826626|835515|839869|839870|839871|842446	LHCB2.2|LHCB2.1|LHB1B2|LHCA1|LHCB5|LHCB3|CAB3|CAB2|CAB1|LHCA3	-5.6	up_in_MYB36Loop
KEGG Pathway	24	ath00710	Carbon fixation in photosynthetic organisms - Arabidopsis thaliana (thale cress)		-2.2	2.9	3.2	19807	69	795	8	1	0.35	830052|832657|833829|835945|836696|837848|840895|843029	FBA2|NADP-ME3|RBCS2B|AT5G58330|PCK2|GAPA-2|GAPB|RBCS1A	-0.5	up_in_MYB36Loop
KEGG Pathway	24	ath00940	Phenylpropanoid biosynthesis - Arabidopsis thaliana (thale cress)		-2.7	2.5	3.6	19807	128	795	13	1.6	0.45	818289|824493|828707|829953|832302|834223|834746|836771|836876|839971|840353|841062|842814	AT2G37130|PAL2|AT4G26010|CAD6|RHS18|PER64|AT5G47000|AT5G66390|RHS19|AT1G30870|AT1G34510|AT1G44970|4CL3	-0.89	up_in_MYB36Loop
KEGG Pathway	24	ath00999	Biosynthesis of various plant secondary metabolites - Arabidopsis thaliana (thale cress)		-2.9	3.4	4	19807	66	795	9	1.1	0.38	819053|819055|821333|825449|829324|830377|832944|835707|842096	BGLU28|BGLU17|BGLU44|BGLU7|CYP82C4|NAS1|BGLU24|NAS2|NAS4	-1	up_in_MYB36Loop
GO Biological Processes	19	GO:0000041	transition metal ion transport	19_GO:0051179 localization	-2.8	3.6	3.9	19807	56	795	8	1	0.35	817239|823843|824790|826992|827712|827713|829439|839411	COPT6|COPT2|CCH|AT4G13590|IRT2|IRT1|ZIP9|FRO2	-0.94	up_in_MYB36Loop
GO Biological Processes	19	GO:0000272	polysaccharide catabolic process	19_GO:0008152 metabolic process	-3.4	3	4.3	19807	107	795	13	1.6	0.45	818907|819988|820111|820240|822361|827005|828297|828580|830378|835418|837742|839452|843100	ATPMEPCRD|QRT2|AT3G09540|RHS12|AT3G27400|AT4G13710|RHS14|AT4G24780|AT5G04960|PMEPCRF|AT1G11920|AT1G04680|AT1G67750	-1.4	up_in_MYB36Loop
GO Biological Processes	19	GO:0000902	cell morphogenesis	19_GO:0032502 developmental process	-7.1	2.4	6.2	19807	474	795	45	5.7	0.82	814838|815101|815852|816019|816346|817444|818341|818553|823740|824293|827983|828083|828940|829039|829066|829610|830025|830377|830433|832076|832459|832970|834031|835539|835707|835927|836352|836679|837479|837813|838598|839218|839627|839667|839955|841373|841646|841898|842096|842542|842601|843288|843350|843917|844182	EXPA15|GRP-3|CALS5|AT2G15300|HBI1|EXPA6|EXP3|EXPA4|EXLA1|ROP1|EXPA17|RHS13|EXPB3|RHS16|AT4G29450|COW1|AT4G38690|NAS1|MOP10|ROPGEF10|PEL3|WVD2|MYB23|DFL1|NAS2|AT5G58150|IRE|AT5G65530|PIF3|EXPA7|ROP2|EXPA10|RIC2|RSL4|AT1G30750|AT1G49490|AT1G52155|XIE|NAS4|LRX2|EXPA18|EXPA1|FH8|ARAC5|AT1G78460	-4.5	up_in_MYB36Loop
GO Biological Processes	19	GO:0002213	defense response to insect	19_GO:0044419 biological process involved in interspecies interaction between organisms	-2.7	4.4	4.1	19807	34	795	6	0.75	0.31	820237|832546|834485|5008297|5008298|5008299	AT3G10680|VSP2|AT5G44575|AT5G44568|AT5G44572|AT5G44574	-0.85	up_in_MYB36Loop
GO Biological Processes	19	GO:0005976	polysaccharide metabolic process	19_GO:0008152 metabolic process	-4.2	2	4.4	19807	414	795	34	4.3	0.72	815852|818191|818259|818907|819988|820111|820240|822361|823634|824765|827005|828297|828580|828687|829006|829936|830378|831430|832042|832358|833654|834803|834859|835418|835857|835858|837596|837742|837885|839452|839581|840168|841080|843100	CALS5|cwINV4|XTH32|ATPMEPCRD|QRT2|AT3G09540|RHS12|AT3G27400|XTH31|ESK1|AT4G13710|RHS14|AT4G24780|XTH14|XTH26|XTH7|AT5G04960|AT5G15740|APL1|F8H|GSL09|AT5G47530|XTH20|PMEPCRF|XTH12|XTH13|XTH33|AT1G11920|GATL3|AT1G04680|AT1G03070|AT1G32740|BGAL5|AT1G67750	-2	up_in_MYB36Loop
GO Biological Processes	19	GO:0006091	generation of precursor metabolites and energy	19_GO:0008152 metabolic process	-3.9	2.4	4.4	19807	243	795	23	2.9	0.59	815055|815058|818005|820871|821543|822172|824246|824654|825797|826626|826892|830025|830052|832042|835515|837178|837358|838035|839449|839969|841919|842016|842446	LHCB2.2|LHCB2.1|LHB1B2|PnsB3|ATHXK4|AT3G25805|PSBO2|LHCA1|ATPC1|LHCB5|PSAL|AT4G38690|FBA2|APL1|LHCB3|PSBP-1|PSAO|PAP3|PSB27|RSH4|TLP18.3|PSAG|LHCA3	-1.7	up_in_MYB36Loop
GO Biological Processes	19	GO:0006720	isoprenoid metabolic process	19_GO:0008152 metabolic process	-3.7	2.3	4.2	19807	251	795	23	2.9	0.59	815022|816377|817053|820680|820681|822173|822604|825140|826867|826958|827655|828537|834265|834266|834267|834851|835991|836690|840206|841670|842998|843373|844237	AT2G04790|AT2G18620|AT2G25150|AT3G14540|GGPS3|AT3G25810|AT3G29430|AT3G59710|AT4G12545|TPS12|NCED4|AT4G24340|CYP705A12|CYP71A16|MRN1|CYP708A2|cPT4|bHLH093|AT1G33100|BGLU18|AT1G66800|PG2|LUP1	-1.6	up_in_MYB36Loop
GO Biological Processes	19	GO:0006721	terpenoid metabolic process	19_GO:0008152 metabolic process	-4.5	2.6	4.9	19807	207	795	22	2.8	0.58	815022|816377|817053|820680|820681|822173|822604|825140|826867|826958|827655|828537|834265|834266|834267|834851|836690|840206|841670|842998|843373|844237	AT2G04790|AT2G18620|AT2G25150|AT3G14540|GGPS3|AT3G25810|AT3G29430|AT3G59710|AT4G12545|TPS12|NCED4|AT4G24340|CYP705A12|CYP71A16|MRN1|CYP708A2|bHLH093|AT1G33100|BGLU18|AT1G66800|PG2|LUP1	-2.2	up_in_MYB36Loop
GO Biological Processes	19	GO:0006722	triterpenoid metabolic process	19_GO:0008152 metabolic process	-2.6	6.6	4.5	19807	15	795	4	0.5	0.25	834266|834267|834851|844237	CYP71A16|MRN1|CYP708A2|LUP1	-0.81	up_in_MYB36Loop
GO Biological Processes	19	GO:0006778	porphyrin-containing compound metabolic process	19_GO:0008152 metabolic process	-2.5	2.1	3.2	19807	217	795	18	2.3	0.53	815210|817978|821657|821882|824861|825360|826892|828689|828720|828853|830025|833840|838084|839918|840021|841025|841653|843788	PSBX|AT2G34170|PSBTN|AT3G23080|CRD1|AT3G61870|PSAL|AT4G25835|BGAL12|PORB|AT4G38690|AT5G38520|AT1G15180|PSAK|PSAF|hemb2|PSAH2|AT1G74470	-0.74	up_in_MYB36Loop
GO Biological Processes	19	GO:0006811	monoatomic ion transport	19_GO:0051179 localization	-2.4	2	3.1	19807	222	795	18	2.3	0.53	816287|816438|817047|817239|818754|819017|823843|824790|826992|827712|827713|829439|831393|831426|836797|839411|840476|842525	MCA2|AT2G19210|CIPK16|COPT6|ACA4|MLO15|COPT2|CCH|AT4G13590|IRT2|IRT1|ZIP9|DND1|AT5G02940|AT5G66650|FRO2|ANNAT1|SLAH1	-0.67	up_in_MYB36Loop
GO Biological Processes	19	GO:0006812	monoatomic cation transport	19_GO:0051179 localization	-2.3	2.1	3	19807	177	795	15	1.9	0.48	816287|817047|817239|818754|823843|824790|826992|827712|827713|829439|831393|831426|836797|839411|840476	MCA2|CIPK16|COPT6|ACA4|COPT2|CCH|AT4G13590|IRT2|IRT1|ZIP9|DND1|AT5G02940|AT5G66650|FRO2|ANNAT1	-0.55	up_in_MYB36Loop
GO Biological Processes	19	GO:0006879	cellular iron ion homeostasis	19_GO:0042592 homeostatic process	-3.5	6.2	5.2	19807	24	795	6	0.75	0.31	818723|824864|827713|830293|839411|844014	BHLH100|bHLH38|IRT1|BHLH101|FRO2|AT1G76800	-1.5	up_in_MYB36Loop
GO Biological Processes	19	GO:0006949	syncytium formation	19_GO:0032502 developmental process	-9	15	11	19807	15	795	9	1.1	0.38	814838|816499|817444|818341|818553|828732|828940|839218|843288	EXPA15|MIOX2|EXPA6|EXP3|EXPA4|MIOX4|EXPB3|EXPA10|EXPA1	-6.2	up_in_MYB36Loop
GO Biological Processes	19	GO:0007043	cell-cell junction assembly	19_GO:0009987 cellular process	-4.9	20	8.7	19807	5	795	4	0.5	0.25	817280|818183|820328|831381	CASP3|CASP1|CASP2|CASP5	-2.6	up_in_MYB36Loop
GO Biological Processes	19	GO:0007584	response to nutrient	19_GO:0050896 response to stimulus	-2.9	7.7	4.9	19807	13	795	4	0.5	0.25	815907|819329|838856|842540	AGL44|BOR1|ATL15|AT1G62420	-1	up_in_MYB36Loop
GO Biological Processes	19	GO:0008272	sulfate transport	19_GO:0051179 localization	-3.8	12	6.6	19807	8	795	4	0.5	0.25	826426|830882|844134|844135	SULTR1;1|SULTR2;1|AST56|SULTR1;2	-1.7	up_in_MYB36Loop
GO Biological Processes	19	GO:0009267	cellular response to starvation	19_GO:0050896 response to stimulus	-2.4	2.1	3.2	19807	187	795	16	2	0.5	818723|820152|823888|824119|824124|824864|825442|827461|828083|830293|831795|834943|837890|843205|843632|844135	BHLH100|IPS1|ASN1|LSU3|DIN11|bHLH38|PRP3|AT4G17483|RHS13|BHLH101|AT5G03545|ATSDI1|HRS1|PHO1;H1|PS2|SULTR1;2	-0.67	up_in_MYB36Loop
GO Biological Processes	19	GO:0009269	response to desiccation	19_GO:0050896 response to stimulus	-2.6	5	4.1	19807	25	795	5	0.63	0.28	815055|815058|815101|818566|835307	LHCB2.2|LHCB2.1|GRP-3|P5CS1|LTI78	-0.76	up_in_MYB36Loop
GO Biological Processes	19	GO:0009409	response to cold	19_GO:0050896 response to stimulus	-3.2	1.8	3.7	19807	465	795	34	4.3	0.72	815055|815058|818457|818487|819294|822168|823994|824654|824765|825360|826859|826860|827395|828053|828598|828652|829623|830565|831453|831454|833873|835168|835307|835817|836367|837457|838290|840476|840895|841921|842446|842862|843029|6240762	LHCB2.2|LHCB2.1|ANNAT4|PIP2E|AT2G46810|AOC2|BT2|LHCA1|ESK1|AT3G61870|AZI1|EARLI1|RPP4|SAG21|HVA22D|DREB1A|ADC2|LEA4-5|KIN1|KIN2|AT5G38820|FUM2|LTI78|AT5G57123|MYB96|GolS3|GSTU26|ANNAT1|GAPB|AT1G54820|LHCA3|AT1G65500|RBCS1A|AT1G27461	-1.3	up_in_MYB36Loop
GO Biological Processes	19	GO:0009642	response to light intensity	19_GO:0050896 response to stimulus	-3.6	2	4	19807	372	795	30	3.8	0.68	815055|815058|817567|818615|819168|820710|821517|821657|821775|821882|823888|824246|824654|827928|828053|828228|828613|829113|831287|833829|834367|834652|835481|835515|835547|838035|839449|842446|843099|28717420	LHCB2.2|LHCB2.1|AT2G30150|AT2G40230|AT2G45600|MSL5|AT3G19800|PSBTN|CWLP|AT3G23080|ASN1|PSBO2|LHCA1|AT4G03420|SAG21|AT4G01870|FSD1|AT4G29905|AT5G14360|RBCS2B|RPP8|APE2|HB52|LHCB3|AT5G54585|PAP3|PSB27|LHCA3|PSBY|CLE1	-1.6	up_in_MYB36Loop
GO Biological Processes	19	GO:0009664	plant-type cell wall organization	19_GO:0009987 cellular process	-9.9	4	8.3	19807	179	795	29	3.6	0.66	814838|816649|817037|817444|818341|818553|818785|819988|823740|824623|824624|826398|826400|826970|827983|828369|828940|830551|830552|831430|833473|836357|837596|837813|839218|842601|843288|843373|844028	EXPA15|PRP2|EXT6|EXPA6|EXP3|EXPA4|PGAZAT|QRT2|EXLA1|AT3G54580|HRGP1|AT4G08400|AT4G08410|EXT12|EXPA17|AT4G22730|EXPB3|AT5G06630|EXT10|AT5G15740|EXT13|AT5G62360|XTH33|EXPA7|EXPA10|EXPA18|EXPA1|PG2|EXT4	-6.9	up_in_MYB36Loop
GO Biological Processes	19	GO:0009696	salicylic acid metabolic process	19_GO:0008152 metabolic process	-2.2	5.2	3.8	19807	19	795	4	0.5	0.25	816888|816894|829869|838468	MES7|MES1|MES9|ICS2	-0.5	up_in_MYB36Loop
GO Biological Processes	19	GO:0009698	phenylpropanoid metabolic process	19_GO:0008152 metabolic process	-2.2	2.4	3.1	19807	113	795	11	1.4	0.41	815093|817416|818386|824493|828469|829324|829953|830892|836771|840059|842814	GRP9|ESB1|IRX12|PAL2|DIR6|CYP82C4|CAD6|MYB92|AT5G66390|AT1G31720|4CL3	-0.52	up_in_MYB36Loop
GO Biological Processes	19	GO:0009699	phenylpropanoid biosynthetic process	19_GO:0008152 metabolic process	-2.1	2.6	3	19807	87	795	9	1.1	0.38	815093|817416|818386|824493|828469|829324|829953|830892|836771	GRP9|ESB1|IRX12|PAL2|DIR6|CYP82C4|CAD6|MYB92|AT5G66390	-0.4	up_in_MYB36Loop
GO Biological Processes	19	GO:0009765	photosynthesis, light harvesting	19_GO:0008152 metabolic process	-6	8	7.6	19807	28	795	9	1.1	0.38	815055|815058|818005|824654|835515|837358|839449|841919|842446	LHCB2.2|LHCB2.1|LHB1B2|LHCA1|LHCB3|PSAO|PSB27|TLP18.3|LHCA3	-3.6	up_in_MYB36Loop
GO Biological Processes	19	GO:0009768	photosynthesis, light harvesting in photosystem I	19_GO:0008152 metabolic process	-4.7	12	7.4	19807	10	795	5	0.63	0.28	815055|815058|824654|837358|842446	LHCB2.2|LHCB2.1|LHCA1|PSAO|LHCA3	-2.4	up_in_MYB36Loop
GO Biological Processes	19	GO:0009769	photosynthesis, light harvesting in photosystem II	19_GO:0008152 metabolic process	-4.4	17	7.8	19807	6	795	4	0.5	0.25	815055|815058|818005|835515	LHCB2.2|LHCB2.1|LHB1B2|LHCB3	-2.2	up_in_MYB36Loop
GO Biological Processes	19	GO:0009825	multidimensional cell growth	19_GO:0040007 growth	-2.9	4.2	4.2	19807	42	795	7	0.88	0.33	832650|832970|837596|841515|843288|843373|3768762	tny|WVD2|XTH33|AT1G50930|EXPA1|PG2|AT3G20557	-1	up_in_MYB36Loop
GO Biological Processes	19	GO:0009826	unidimensional cell growth	19_GO:0040007 growth	-6.9	2.6	6.2	19807	356	795	37	4.7	0.75	814838|815101|815852|816346|817444|818341|818553|823740|824293|827983|828083|828940|829039|829066|829610|830025|830377|830433|832076|835539|835707|836352|837479|837813|838598|839218|839627|839955|841373|841646|841898|842096|842601|843288|843350|843917|844182	EXPA15|GRP-3|CALS5|HBI1|EXPA6|EXP3|EXPA4|EXLA1|ROP1|EXPA17|RHS13|EXPB3|RHS16|AT4G29450|COW1|AT4G38690|NAS1|MOP10|ROPGEF10|DFL1|NAS2|IRE|PIF3|EXPA7|ROP2|EXPA10|RIC2|AT1G30750|AT1G49490|AT1G52155|XIE|NAS4|EXPA18|EXPA1|FH8|ARAC5|AT1G78460	-4.4	up_in_MYB36Loop
GO Biological Processes	19	GO:0009827	plant-type cell wall modification	19_GO:0009987 cellular process	-8.3	6	8.4	19807	66	795	16	2	0.5	814838|817444|818341|818553|818785|819988|823740|827983|828940|836357|837596|837813|839218|842601|843288|843373	EXPA15|EXPA6|EXP3|EXPA4|PGAZAT|QRT2|EXLA1|EXPA17|EXPB3|AT5G62360|XTH33|EXPA7|EXPA10|EXPA18|EXPA1|PG2	-5.6	up_in_MYB36Loop
GO Biological Processes	19	GO:0009828	plant-type cell wall loosening	19_GO:0009987 cellular process	-6.9	7.4	8	19807	37	795	11	1.4	0.41	814838|817444|818341|818553|823740|827983|828940|837813|839218|842601|843288	EXPA15|EXPA6|EXP3|EXPA4|EXLA1|EXPA17|EXPB3|EXPA7|EXPA10|EXPA18|EXPA1	-4.4	up_in_MYB36Loop
GO Biological Processes	19	GO:0009834	plant-type secondary cell wall biogenesis	19_GO:0009987 cellular process	-2.8	2.8	3.7	19807	97	795	11	1.4	0.41	817663|818386|818615|819860|825355|829788|829909|833437|836250|837978|838854	CLE5|IRX12|AT2G40230|AT3G06750|AT3G61820|BGAL3|LBD39|GUS3|AT5G61290|AT1G14185|AT1G22480	-0.92	up_in_MYB36Loop
GO Biological Processes	19	GO:0009838	abscission	19_GO:0032501 multicellular organismal process	-2.4	3.9	3.7	19807	38	795	6	0.75	0.31	818735|818785|819988|828966|842749|5007852	BOP2|PGAZAT|QRT2|DMP7|AT1G64405|IDL5	-0.67	up_in_MYB36Loop
GO Biological Processes	19	GO:0009932	cell tip growth	19_GO:0040007 growth	-2	2	2.8	19807	188	795	15	1.9	0.48	815852|824293|829039|829610|830377|832076|835707|838598|839627|841373|841646|841898|842096|843350|843917	CALS5|ROP1|RHS16|COW1|NAS1|ROPGEF10|NAS2|ROP2|RIC2|AT1G49490|AT1G52155|XIE|NAS4|FH8|ARAC5	-0.37	up_in_MYB36Loop
GO Biological Processes	19	GO:0009991	response to extracellular stimulus	19_GO:0050896 response to stimulus	-7.5	2.7	6.6	19807	336	795	37	4.7	0.75	814944|815907|816438|816595|818723|819329|819923|820152|823888|823993|824119|824124|824864|825442|827461|828053|828083|829494|829571|829647|830293|830421|831795|831950|834943|836872|837890|838856|841143|841144|842540|843100|843129|843205|843632|844135|844220	AT2G04080|AGL44|AT2G19210|AT2G20670|BHLH100|BOR1|AT3G07350|IPS1|ASN1|CEP3|LSU3|DIN11|bHLH38|PRP3|AT4G17483|SAG21|RHS13|AT4G33550|AT4G34220|AT4G34950|BHLH101|LAC12|AT5G03545|AT5G18320|ATSDI1|CGLD27|HRS1|ATL15|AT1G47395|AT1G47400|AT1G62420|AT1G67750|HPR|PHO1;H1|PS2|SULTR1;2|AT1G78830	-4.9	up_in_MYB36Loop
GO Biological Processes	19	GO:0010015	root morphogenesis	19_GO:0032501 multicellular organismal process	-11	2.5	7.8	19807	669	795	66	8.3	0.98	814719|817861|818359|818552|818615|819150|819183|820297|821729|824445|824988|825140|825442|826842|826868|827005|827380|827983|828083|828297|828451|828720|829039|829155|829223|829610|830025|830433|831013|831165|831287|831412|832572|832695|834031|834087|834265|834803|834849|835845|836255|836256|836677|837073|837303|837460|837813|838061|838134|838214|838598|839667|839955|841170|841333|841611|841654|841713|842131|842299|842429|843853|843917|843955|5008002|5008153	PAP7|GH9B8|AT2G37820|AT2G39690|AT2G40230|LBD18|AT2G45750|WOX5|UGT71B1|AT3G52790|LBD29|AT3G59710|PRP3|CYP706A7|AIR1|AT4G13710|AT4G02090|EXPA17|RHS13|RHS14|AT4G23510|BGAL12|RHS16|AT4G30320|LRL2|COW1|AT4G38690|MOP10|AT5G11420|AT5G13250|AT5G14360|SP1L4|AT5G25020|AT5G26260|MYB23|AT5G40860|CYP705A12|AT5G47530|AT5G47980|AIL5|AT5G61340|AT5G61350|AIL7|AT1G05660|ATMPK13|UMAMIT25|EXPA7|AT1G14960|AT1G15640|RSH3|ROP2|RSL4|AT1G30750|AT1G47610|AT1G49100|AT1G51840|ROPGEF11|AT1G52800|MYB50|UMAMIT35|AT1G61350|AT1G75160|ARAC5|AT1G76220|RTFL10|AT4G21745	-7.6	up_in_MYB36Loop
GO Biological Processes	19	GO:0010053	root epidermal cell differentiation	19_GO:0032501 multicellular organismal process	-3.2	2.5	3.9	19807	172	795	17	2.1	0.51	817861|821729|825442|828083|829039|829223|829610|830433|834031|836256|837460|837813|838214|838598|839667|841654|843917	GH9B8|UGT71B1|PRP3|RHS13|RHS16|LRL2|COW1|MOP10|MYB23|AT5G61350|UMAMIT25|EXPA7|RSH3|ROP2|RSL4|ROPGEF11|ARAC5	-1.3	up_in_MYB36Loop
GO Biological Processes	19	GO:0010054	trichoblast differentiation	19_GO:0032501 multicellular organismal process	-3	2.5	3.7	19807	150	795	15	1.9	0.48	817861|825442|828083|829039|829223|829610|830433|836256|837460|837813|838214|838598|839667|841654|843917	GH9B8|PRP3|RHS13|RHS16|LRL2|COW1|MOP10|AT5G61350|UMAMIT25|EXPA7|RSH3|ROP2|RSL4|ROPGEF11|ARAC5	-1.1	up_in_MYB36Loop
GO Biological Processes	19	GO:0010106	cellular response to iron ion starvation	19_GO:0042592 homeostatic process	-2.5	9.3	4.8	19807	8	795	3	0.38	0.22	818723|824864|830293	BHLH100|bHLH38|BHLH101	-0.73	up_in_MYB36Loop
GO Biological Processes	19	GO:0010383	cell wall polysaccharide metabolic process	19_GO:0008152 metabolic process	-3.3	2.6	4	19807	155	795	16	2	0.5	818259|823634|824765|828687|829006|829936|831430|832358|834803|834859|835857|835858|837596|839581|840168|841080	XTH32|XTH31|ESK1|XTH14|XTH26|XTH7|AT5G15740|F8H|AT5G47530|XTH20|XTH12|XTH13|XTH33|AT1G03070|AT1G32740|BGAL5	-1.3	up_in_MYB36Loop
GO Biological Processes	19	GO:0010393	galacturonan metabolic process	19_GO:0008152 metabolic process	-3	2.5	3.7	19807	150	795	15	1.9	0.48	818907|819988|820111|820240|822361|827005|828297|828580|830378|831430|835418|837742|837885|839452|843100	ATPMEPCRD|QRT2|AT3G09540|RHS12|AT3G27400|AT4G13710|RHS14|AT4G24780|AT5G04960|AT5G15740|PMEPCRF|AT1G11920|GATL3|AT1G04680|AT1G67750	-1.1	up_in_MYB36Loop
GO Biological Processes	19	GO:0010410	hemicellulose metabolic process	19_GO:0008152 metabolic process	-3.1	3	4	19807	101	795	12	1.5	0.43	818259|823634|824765|828687|829006|829936|832358|834859|835857|835858|837596|839581	XTH32|XTH31|ESK1|XTH14|XTH26|XTH7|F8H|XTH20|XTH12|XTH13|XTH33|AT1G03070	-1.2	up_in_MYB36Loop
GO Biological Processes	19	GO:0010411	xyloglucan metabolic process	19_GO:0008152 metabolic process	-4	4.7	5.2	19807	48	795	9	1.1	0.38	818259|823634|828687|829006|829936|834859|835857|835858|837596	XTH32|XTH31|XTH14|XTH26|XTH7|XTH20|XTH12|XTH13|XTH33	-1.8	up_in_MYB36Loop
GO Biological Processes	19	GO:0015698	inorganic anion transport	19_GO:0051179 localization	-3.3	3.1	4.2	19807	98	795	12	1.5	0.43	819329|823710|826426|830882|831308|831795|836393|842525|843205|843545|844134|844135	BOR1|AT3G45680|SULTR1;1|SULTR2;1|NRT2.7|AT5G03545|AT5G62720|SLAH1|PHO1;H1|AT1G72140|AST56|SULTR1;2	-1.3	up_in_MYB36Loop
GO Biological Processes	19	GO:0015979	photosynthesis	19_GO:0008152 metabolic process	-6	3.3	6.1	19807	167	795	22	2.8	0.58	815055|815058|818005|820871|824246|824654|825797|826626|826892|830025|835515|837178|837358|838591|839449|839969|840895|841919|842016|842446|843029|843099	LHCB2.2|LHCB2.1|LHB1B2|PnsB3|PSBO2|LHCA1|ATPC1|LHCB5|PSAL|AT4G38690|LHCB3|PSBP-1|PSAO|FNR2|PSB27|RSH4|GAPB|TLP18.3|PSAG|LHCA3|RBCS1A|PSBY	-3.6	up_in_MYB36Loop
GO Biological Processes	19	GO:0015994	chlorophyll metabolic process	19_GO:0008152 metabolic process	-2.9	2.7	3.7	19807	122	795	13	1.6	0.45	815210|821657|821882|824861|825360|826892|828853|830025|833840|838084|839918|840021|843788	PSBX|PSBTN|AT3G23080|CRD1|AT3G61870|PSAL|PORB|AT4G38690|AT5G38520|AT1G15180|PSAK|PSAF|AT1G74470	-1	up_in_MYB36Loop
GO Biological Processes	19	GO:0016049	cell growth	19_GO:0040007 growth	-7.8	2.4	6.5	19807	527	795	50	6.3	0.86	814838|815101|815852|816019|816346|817444|818341|818553|821729|823740|824293|827983|828083|828940|829039|829066|829223|829610|829931|830025|830377|830433|832076|832650|832970|834859|835539|835707|835927|836352|837479|837596|837813|838598|839218|839627|839955|841333|841373|841515|841646|841898|842096|842601|843288|843350|843373|843917|844182|3768762	EXPA15|GRP-3|CALS5|AT2G15300|HBI1|EXPA6|EXP3|EXPA4|UGT71B1|EXLA1|ROP1|EXPA17|RHS13|EXPB3|RHS16|AT4G29450|LRL2|COW1|ANT|AT4G38690|NAS1|MOP10|ROPGEF10|tny|WVD2|XTH20|DFL1|NAS2|AT5G58150|IRE|PIF3|XTH33|EXPA7|ROP2|EXPA10|RIC2|AT1G30750|AT1G49100|AT1G49490|AT1G50930|AT1G52155|XIE|NAS4|EXPA18|EXPA1|FH8|PG2|ARAC5|AT1G78460|AT3G20557	-5.1	up_in_MYB36Loop
GO Biological Processes	19	GO:0016052	carbohydrate catabolic process	19_GO:0008152 metabolic process	-4	2.8	4.6	19807	149	795	17	2.1	0.51	818191|818907|819988|820111|820240|821543|822361|827005|828297|828580|830052|830378|832234|835418|837742|839452|843100	cwINV4|ATPMEPCRD|QRT2|AT3G09540|RHS12|ATHXK4|AT3G27400|AT4G13710|RHS14|AT4G24780|FBA2|AT5G04960|AT5G21100|PMEPCRF|AT1G11920|AT1G04680|AT1G67750	-1.8	up_in_MYB36Loop
GO Biological Processes	19	GO:0018958	phenol-containing compound metabolic process	19_GO:0008152 metabolic process	-2	3.8	3.3	19807	33	795	5	0.63	0.28	816888|816894|828469|829869|838468	MES7|MES1|DIR6|MES9|ICS2	-0.34	up_in_MYB36Loop
GO Biological Processes	19	GO:0019684	photosynthesis, light reaction	19_GO:0008152 metabolic process	-6.3	4	6.5	19807	112	795	18	2.3	0.53	815055|815058|818005|820871|824246|824654|825797|826626|826892|830025|835515|837178|837358|839449|839969|841919|842016|842446	LHCB2.2|LHCB2.1|LHB1B2|PnsB3|PSBO2|LHCA1|ATPC1|LHCB5|PSAL|AT4G38690|LHCB3|PSBP-1|PSAO|PSB27|RSH4|TLP18.3|PSAG|LHCA3	-3.9	up_in_MYB36Loop
GO Biological Processes	19	GO:0019748	secondary metabolic process	19_GO:0008152 metabolic process	-6.9	2	5.9	19807	766	795	62	7.8	0.95	814944|815093|816790|817416|817418|817628|818329|818386|818518|818780|818964|819183|820111|820527|821333|821729|824119|824493|825355|825820|826842|826856|827221|827433|828228|828469|828537|828834|829324|829494|829931|829953|830892|831586|831686|832697|834147|834803|836008|836250|836255|836676|836692|836771|838290|838846|839452|839581|840059|841333|841611|841640|842257|842551|842553|842747|842814|844013|844148|844274|2745524|28718308	AT2G04080|GRP9|AT2G22590|ESB1|AT2G28690|CYP71A13|AT2G37530|IRX12|JAL23|AT2G41810|AT2G43620|AT2G45750|AT3G09540|AT3G13275|BGLU44|UGT71B1|LSU3|PAL2|AT3G61820|MSRB5|CYP706A7|APT4|UGT84A3|AT4G17215|AT4G01870|DIR6|AT4G24340|WES1|CYP82C4|AT4G33550|ANT|CAD6|MYB92|GSTF12|AT5G01740|AT5G26280|AT5G41460|AT5G47530|LAC16|AT5G61290|AT5G61340|AT5G65500|AT5G65660|AT5G66390|GSTU26|UGT85A1|AT1G04680|AT1G03070|AT1G31720|AT1G49100|AT1G51840|AT1G52100|GSTU15|FMO GS-OX2|FMO GS-OX3|GH9C2|4CL3|IGMT5|TPR12|OCT2|AT2G14247|AT2G27313	-4.4	up_in_MYB36Loop
GO Biological Processes	19	GO:0019757	glycosinolate metabolic process	19_GO:0008152 metabolic process	-3.3	2.4	3.9	19807	201	795	19	2.4	0.54	814944|818518|820527|821333|825355|825820|826856|829931|831686|834147|836250|836676|839452|842551|842553|842747|844013|2745524|28718308	AT2G04080|JAL23|AT3G13275|BGLU44|AT3G61820|MSRB5|APT4|ANT|AT5G01740|AT5G41460|AT5G61290|AT5G65500|AT1G04680|FMO GS-OX2|FMO GS-OX3|GH9C2|IGMT5|AT2G14247|AT2G27313	-1.3	up_in_MYB36Loop
GO Biological Processes	19	GO:0019760	glucosinolate metabolic process	19_GO:0008152 metabolic process	-3.3	2.4	3.9	19807	201	795	19	2.4	0.54	814944|818518|820527|821333|825355|825820|826856|829931|831686|834147|836250|836676|839452|842551|842553|842747|844013|2745524|28718308	AT2G04080|JAL23|AT3G13275|BGLU44|AT3G61820|MSRB5|APT4|ANT|AT5G01740|AT5G41460|AT5G61290|AT5G65500|AT1G04680|FMO GS-OX2|FMO GS-OX3|GH9C2|IGMT5|AT2G14247|AT2G27313	-1.3	up_in_MYB36Loop
GO Biological Processes	19	GO:0021700	developmental maturation	19_GO:0032502 developmental process	-2.3	1.7	2.9	19807	357	795	25	3.1	0.62	818615|821729|827380|828083|828720|829039|829223|829610|830025|830433|831013|831412|836256|837460|837813|838084|838214|838598|839667|841333|841654|842429|843917|6240762|28718981	AT2G40230|UGT71B1|AT4G02090|RHS13|BGAL12|RHS16|LRL2|COW1|AT4G38690|MOP10|AT5G11420|SP1L4|AT5G61350|UMAMIT25|EXPA7|AT1G15180|RSH3|ROP2|RSL4|AT1G49100|ROPGEF11|AT1G61350|ARAC5|AT1G27461|AT3G07255	-0.55	up_in_MYB36Loop
GO Biological Processes	19	GO:0030001	metal ion transport	19_GO:0051179 localization	-2.8	2.4	3.6	19807	155	795	15	1.9	0.48	816287|817047|817239|818754|823843|824790|826992|827712|827713|829439|831393|831426|836797|839411|840476	MCA2|CIPK16|COPT6|ACA4|COPT2|CCH|AT4G13590|IRT2|IRT1|ZIP9|DND1|AT5G02940|AT5G66650|FRO2|ANNAT1	-0.99	up_in_MYB36Loop
GO Biological Processes	19	GO:0030417	nicotianamine metabolic process	19_GO:0008152 metabolic process	-3.6	19	7.2	19807	4	795	3	0.38	0.22	830377|835707|842096	NAS1|NAS2|NAS4	-1.6	up_in_MYB36Loop
GO Biological Processes	19	GO:0030418	nicotianamine biosynthetic process	19_GO:0008152 metabolic process	-3.6	19	7.2	19807	4	795	3	0.38	0.22	830377|835707|842096	NAS1|NAS2|NAS4	-1.6	up_in_MYB36Loop
GO Biological Processes	19	GO:0031667	response to nutrient levels	19_GO:0050896 response to stimulus	-6.3	2.7	6	19807	284	795	31	3.9	0.69	815907|816438|816595|818723|819329|819923|820152|823888|823993|824119|824124|824864|825442|827461|828083|829494|830293|830421|831795|834943|836872|837890|838856|841143|841144|842540|843100|843205|843632|844135|844220	AGL44|AT2G19210|AT2G20670|BHLH100|BOR1|AT3G07350|IPS1|ASN1|CEP3|LSU3|DIN11|bHLH38|PRP3|AT4G17483|RHS13|AT4G33550|BHLH101|LAC12|AT5G03545|ATSDI1|CGLD27|HRS1|ATL15|AT1G47395|AT1G47400|AT1G62420|AT1G67750|PHO1;H1|PS2|SULTR1;2|AT1G78830	-3.9	up_in_MYB36Loop
GO Biological Processes	19	GO:0031668	cellular response to extracellular stimulus	19_GO:0050896 response to stimulus	-3.2	2.2	3.8	19807	254	795	22	2.8	0.58	814944|818723|819329|820152|823888|824119|824124|824864|825442|827461|828053|828083|829571|830293|831795|831950|834943|837890|843129|843205|843632|844135	AT2G04080|BHLH100|BOR1|IPS1|ASN1|LSU3|DIN11|bHLH38|PRP3|AT4G17483|SAG21|RHS13|AT4G34220|BHLH101|AT5G03545|AT5G18320|ATSDI1|HRS1|HPR|PHO1;H1|PS2|SULTR1;2	-1.3	up_in_MYB36Loop
GO Biological Processes	19	GO:0031669	cellular response to nutrient levels	19_GO:0050896 response to stimulus	-2.4	2	3.1	19807	208	795	17	2.1	0.51	818723|819329|820152|823888|824119|824124|824864|825442|827461|828083|830293|831795|834943|837890|843205|843632|844135	BHLH100|BOR1|IPS1|ASN1|LSU3|DIN11|bHLH38|PRP3|AT4G17483|RHS13|BHLH101|AT5G03545|ATSDI1|HRS1|PHO1;H1|PS2|SULTR1;2	-0.6	up_in_MYB36Loop
GO Biological Processes	19	GO:0033013	tetrapyrrole metabolic process	19_GO:0008152 metabolic process	-3.4	2.2	3.9	19807	263	795	23	2.9	0.59	815210|817978|818552|821657|821882|824861|825360|826892|828689|828720|828853|830025|833840|838084|838846|839918|840021|841025|841652|841653|841740|841921|843788	PSBX|AT2G34170|AT2G39690|PSBTN|AT3G23080|CRD1|AT3G61870|PSAL|AT4G25835|BGAL12|PORB|AT4G38690|AT5G38520|AT1G15180|UGT85A1|PSAK|PSAF|hemb2|AT1G52220|PSAH2|AT1G53060|AT1G54820|AT1G74470	-1.4	up_in_MYB36Loop
GO Biological Processes	19	GO:0034329	cell junction assembly	19_GO:0009987 cellular process	-4.4	17	7.8	19807	6	795	4	0.5	0.25	817280|818183|820328|831381	CASP3|CASP1|CASP2|CASP5	-2.2	up_in_MYB36Loop
GO Biological Processes	19	GO:0034330	cell junction organization	19_GO:0009987 cellular process	-3.4	10	5.8	19807	10	795	4	0.5	0.25	817280|818183|820328|831381	CASP3|CASP1|CASP2|CASP5	-1.4	up_in_MYB36Loop
GO Biological Processes	19	GO:0042060	wound healing	19_GO:0050896 response to stimulus	-2.2	4.2	3.5	19807	30	795	5	0.63	0.28	818844|819150|824988|835845|836677	ASL15|LBD18|LBD29|AIL5|AIL7	-0.49	up_in_MYB36Loop
GO Biological Processes	19	GO:0042537	benzene-containing compound metabolic process	19_GO:0008152 metabolic process	-2.4	3.9	3.7	19807	38	795	6	0.75	0.31	816888|816894|824493|828469|829869|838468	MES7|MES1|PAL2|DIR6|MES9|ICS2	-0.67	up_in_MYB36Loop
GO Biological Processes	19	GO:0042545	cell wall modification	19_GO:0009987 cellular process	-8.4	4	7.6	19807	157	795	25	3.1	0.62	814838|817280|817444|817679|818183|818341|818553|818785|818907|819988|820240|820328|823740|827983|828940|830378|831381|835418|836357|837596|837813|839218|842601|843288|843373	EXPA15|CASP3|EXPA6|AT2G31220|CASP1|EXP3|EXPA4|PGAZAT|ATPMEPCRD|QRT2|RHS12|CASP2|EXLA1|EXPA17|EXPB3|AT5G04960|CASP5|PMEPCRF|AT5G62360|XTH33|EXPA7|EXPA10|EXPA18|EXPA1|PG2	-5.7	up_in_MYB36Loop
GO Biological Processes	19	GO:0042546	cell wall biogenesis	19_GO:0009987 cellular process	-4.9	2.2	4.9	19807	399	795	35	4.4	0.73	817337|817663|818259|818386|818615|819860|823634|824765|825355|828083|828687|829006|829599|829788|829909|829936|830050|831165|831287|832358|833437|834803|834859|835857|835858|836250|837596|837885|837978|838583|838854|839493|840168|841080|842747	AT2G27930|CLE5|XTH32|IRX12|AT2G40230|AT3G06750|XTH31|ESK1|AT3G61820|RHS13|XTH14|XTH26|AT4G34480|BGAL3|LBD39|XTH7|AT4G38950|AT5G13250|AT5G14360|F8H|GUS3|AT5G47530|XTH20|XTH12|XTH13|AT5G61290|XTH33|GATL3|AT1G14185|GH9B5|AT1G22480|RABA3|AT1G32740|BGAL5|GH9C2	-2.6	up_in_MYB36Loop
GO Biological Processes	19	GO:0042547	cell wall modification involved in multidimensional cell growth	19_GO:0040007 growth	-2.1	6.8	3.9	19807	11	795	3	0.38	0.22	837596|843288|843373	XTH33|EXPA1|PG2	-0.4	up_in_MYB36Loop
GO Biological Processes	19	GO:0042548	regulation of photosynthesis, light reaction	19_GO:0050789 regulation of biological process	-2.3	4.4	3.7	19807	28	795	5	0.63	0.28	817606|824246|837479|842016|843099	PSBW|PSBO2|PIF3|PSAG|PSBY	-0.58	up_in_MYB36Loop
GO Biological Processes	19	GO:0042592	homeostatic process	19_GO:0042592 homeostatic process	-3	1.8	3.5	19807	460	795	33	4.2	0.71	815055|815058|816849|818723|818754|821543|823554|824790|824864|827713|828625|828834|828910|829893|830293|830351|831165|832119|833829|835356|835539|835866|836256|837408|837978|838000|838622|839411|841670|842525|843099|844014|2745552	LHCB2.2|LHCB2.1|GH3.3|BHLH100|ACA4|ATHXK4|NAC060|CCH|bHLH38|IRT1|G3Pp2|WES1|SLAH2|BRU6|BHLH101|AT5G04730|AT5G13250|AT5G19970|RBCS2B|AT5G52790|DFL1|MYB36|AT5G61350|BON3|AT1G14185|IQD28|DRT112|FRO2|BGLU18|SLAH1|PSBY|AT1G76800|AT2G22122	-1.1	up_in_MYB36Loop
GO Biological Processes	19	GO:0042594	response to starvation	19_GO:0050896 response to stimulus	-3.8	2.4	4.3	19807	230	795	22	2.8	0.58	816438|818723|820152|823888|824119|824124|824864|825442|827461|828083|830293|830421|831795|834943|836872|837890|841143|841144|843205|843632|844135|844220	AT2G19210|BHLH100|IPS1|ASN1|LSU3|DIN11|bHLH38|PRP3|AT4G17483|RHS13|BHLH101|LAC12|AT5G03545|ATSDI1|CGLD27|HRS1|AT1G47395|AT1G47400|PHO1;H1|PS2|SULTR1;2|AT1G78830	-1.7	up_in_MYB36Loop
GO Biological Processes	19	GO:0043467	regulation of generation of precursor metabolites and energy	19_GO:0050789 regulation of biological process	-2.1	4	3.4	19807	31	795	5	0.63	0.28	817606|824246|837479|842016|843099	PSBW|PSBO2|PIF3|PSAG|PSBY	-0.44	up_in_MYB36Loop
GO Biological Processes	19	GO:0044036	cell wall macromolecule metabolic process	19_GO:0008152 metabolic process	-3.2	2.4	3.9	19807	190	795	18	2.3	0.53	818259|818964|823634|824765|828687|829006|829936|831430|832358|834803|834859|835857|835858|837596|839581|840168|841080|844148	XTH32|AT2G43620|XTH31|ESK1|XTH14|XTH26|XTH7|AT5G15740|F8H|AT5G47530|XTH20|XTH12|XTH13|XTH33|AT1G03070|AT1G32740|BGAL5|TPR12	-1.2	up_in_MYB36Loop
GO Biological Processes	19	GO:0044264	cellular polysaccharide metabolic process	19_GO:0008152 metabolic process	-2.1	1.8	2.8	19807	274	795	20	2.5	0.56	815852|818191|818259|823634|824765|828687|829006|829936|831430|832042|832358|833654|834803|834859|835857|835858|837596|839581|840168|841080	CALS5|cwINV4|XTH32|XTH31|ESK1|XTH14|XTH26|XTH7|AT5G15740|APL1|F8H|GSL09|AT5G47530|XTH20|XTH12|XTH13|XTH33|AT1G03070|AT1G32740|BGAL5	-0.43	up_in_MYB36Loop
GO Biological Processes	19	GO:0044550	secondary metabolite biosynthetic process	19_GO:0008152 metabolic process	-4.7	2.9	5.1	19807	171	795	20	2.5	0.56	814944|815093|817416|817628|818386|818964|824493|828469|828834|829324|829953|830892|836008|836771|839452|841333|841611|842551|842553|844013	AT2G04080|GRP9|ESB1|CYP71A13|IRX12|AT2G43620|PAL2|DIR6|WES1|CYP82C4|CAD6|MYB92|LAC16|AT5G66390|AT1G04680|AT1G49100|AT1G51840|FMO GS-OX2|FMO GS-OX3|IGMT5	-2.5	up_in_MYB36Loop
GO Biological Processes	19	GO:0045216	cell-cell junction organization	19_GO:0009987 cellular process	-3.6	11	6.2	19807	9	795	4	0.5	0.25	817280|818183|820328|831381	CASP3|CASP1|CASP2|CASP5	-1.5	up_in_MYB36Loop
GO Biological Processes	19	GO:0045229	external encapsulating structure organization	19_GO:0009987 cellular process	-12	3.3	8.8	19807	339	795	45	5.7	0.82	814838|815852|816649|817037|817280|817444|817679|818183|818341|818553|818785|818895|818907|819988|820240|820328|823740|824623|824624|824675|826398|826400|826970|827750|827983|828369|828940|830378|830551|830552|831381|831430|832452|833473|835418|836357|837596|837813|839218|842601|842814|843183|843288|843373|844028	EXPA15|CALS5|PRP2|EXT6|CASP3|EXPA6|AT2G31220|CASP1|EXP3|EXPA4|PGAZAT|AT2G42940|ATPMEPCRD|QRT2|RHS12|CASP2|EXLA1|AT3G54580|HRGP1|ABCG16|AT4G08400|AT4G08410|EXT12|QRT3|EXPA17|AT4G22730|EXPB3|AT5G04960|AT5G06630|EXT10|CASP5|AT5G15740|AT5G23870|EXT13|PMEPCRF|AT5G62360|XTH33|EXPA7|EXPA10|EXPA18|4CL3|TKPR2|EXPA1|PG2|EXT4	-8	up_in_MYB36Loop
GO Biological Processes	19	GO:0045338	farnesyl diphosphate metabolic process	19_GO:0008152 metabolic process	-2.5	6.2	4.3	19807	16	795	4	0.5	0.25	816377|820681|822604|826958	AT2G18620|GGPS3|AT3G29430|TPS12	-0.72	up_in_MYB36Loop
GO Biological Processes	19	GO:0045488	pectin metabolic process	19_GO:0008152 metabolic process	-3	2.5	3.8	19807	149	795	15	1.9	0.48	818907|819988|820111|820240|822361|827005|828297|828580|830378|831430|835418|837742|837885|839452|843100	ATPMEPCRD|QRT2|AT3G09540|RHS12|AT3G27400|AT4G13710|RHS14|AT4G24780|AT5G04960|AT5G15740|PMEPCRF|AT1G11920|GATL3|AT1G04680|AT1G67750	-1.1	up_in_MYB36Loop
GO Biological Processes	19	GO:0045490	pectin catabolic process	19_GO:0008152 metabolic process	-4.9	4.2	5.7	19807	78	795	13	1.6	0.45	818907|819988|820111|820240|822361|827005|828297|828580|830378|835418|837742|839452|843100	ATPMEPCRD|QRT2|AT3G09540|RHS12|AT3G27400|AT4G13710|RHS14|AT4G24780|AT5G04960|PMEPCRF|AT1G11920|AT1G04680|AT1G67750	-2.6	up_in_MYB36Loop
GO Biological Processes	19	GO:0046688	response to copper ion	19_GO:0050896 response to stimulus	-2.6	5.2	4.2	19807	24	795	5	0.63	0.28	828613|832546|837274|838622|843460	FSD1|VSP2|MT1C|DRT112|AT1G71200	-0.83	up_in_MYB36Loop
GO Biological Processes	19	GO:0046916	cellular transition metal ion homeostasis	19_GO:0042592 homeostatic process	-3.1	4.5	4.4	19807	39	795	7	0.88	0.33	818723|824790|824864|827713|830293|839411|844014	BHLH100|CCH|bHLH38|IRT1|BHLH101|FRO2|AT1G76800	-1.2	up_in_MYB36Loop
GO Biological Processes	19	GO:0048468	cell development	19_GO:0032502 developmental process	-2.5	1.7	3.1	19807	415	795	29	3.6	0.66	815852|821729|824293|828083|829039|829223|829610|830377|830433|832076|832459|832970|834031|835707|836256|836679|837813|838214|838598|839627|839667|841333|841373|841646|841654|841898|842096|842542|843917	CALS5|UGT71B1|ROP1|RHS13|RHS16|LRL2|COW1|NAS1|MOP10|ROPGEF10|PEL3|WVD2|MYB23|NAS2|AT5G61350|AT5G65530|EXPA7|RSH3|ROP2|RIC2|RSL4|AT1G49100|AT1G49490|AT1G52155|ROPGEF11|XIE|NAS4|LRX2|ARAC5	-0.76	up_in_MYB36Loop
GO Biological Processes	19	GO:0048646	anatomical structure formation involved in morphogenesis	19_GO:0032502 developmental process	-7	2.9	6.4	19807	266	795	31	3.9	0.69	814838|815852|816499|817444|818341|818553|818735|818895|819150|824601|824675|824988|827750|827983|828297|828732|828940|829872|832364|834197|835845|835866|836677|837303|837897|839040|839218|842814|843183|843288|28718327	EXPA15|CALS5|MIOX2|EXPA6|EXP3|EXPA4|BOP2|AT2G42940|LBD18|AP3|ABCG16|LBD29|QRT3|EXPA17|RHS14|MIOX4|EXPB3|AT4G37180|MYB37|AT5G41920|AIL5|MYB36|AIL7|ATMPK13|AT1G13370|SEP3|EXPA10|4CL3|TKPR2|EXPA1|CLE42	-4.4	up_in_MYB36Loop
GO Biological Processes	19	GO:0048878	chemical homeostasis	19_GO:0042592 homeostatic process	-3.1	1.9	3.6	19807	416	795	31	3.9	0.69	815055|815058|816849|818723|818754|821543|823554|824790|824864|827713|828625|828834|828910|829893|830293|830351|831165|832119|833829|835356|835539|835866|836256|837978|838000|838622|839411|841670|842525|844014|2745552	LHCB2.2|LHCB2.1|GH3.3|BHLH100|ACA4|ATHXK4|NAC060|CCH|bHLH38|IRT1|G3Pp2|WES1|SLAH2|BRU6|BHLH101|AT5G04730|AT5G13250|AT5G19970|RBCS2B|AT5G52790|DFL1|MYB36|AT5G61350|AT1G14185|IQD28|DRT112|FRO2|BGLU18|SLAH1|AT1G76800|AT2G22122	-1.2	up_in_MYB36Loop
GO Biological Processes	19	GO:0055085	transmembrane transport	19_GO:0051179 localization	-2.9	1.7	3.4	19807	525	795	36	4.5	0.74	814944|814945|816287|816803|817239|818487|818536|818754|819329|820710|820870|823710|823843|824647|824790|826426|826992|829439|830355|830882|831308|832689|832694|833760|834652|836393|838084|839057|840206|840476|841453|841761|842994|843545|844134|844274	AT2G04080|AT2G04090|MCA2|AT2G22730|COPT6|PIP2E|UMAMIT14|ACA4|BOR1|MSL5|DELTA-TIP|AT3G45680|COPT2|PIP2;5|CCH|SULTR1;1|AT4G13590|ZIP9|CAT6|SULTR2;1|NRT2.7|AT5G26200|AT5G26250|NIP4;2|APE2|AT5G62720|AT1G15180|LHT2|AT1G33100|ANNAT1|STP9|ABCG10|AT1G66760|AT1G72140|AST56|OCT2	-1	up_in_MYB36Loop
GO Biological Processes	19	GO:0060560	developmental growth involved in morphogenesis	19_GO:0040007 growth	-5.8	2.2	5.4	19807	444	795	40	5	0.78	814838|815101|815852|816346|817444|818341|818553|823740|824293|827983|828083|828940|829039|829066|829223|829610|830025|830377|830433|832076|835539|835707|836352|837460|837479|837813|838598|839218|839627|839955|841333|841373|841646|841898|842096|842601|843288|843350|843917|844182	EXPA15|GRP-3|CALS5|HBI1|EXPA6|EXP3|EXPA4|EXLA1|ROP1|EXPA17|RHS13|EXPB3|RHS16|AT4G29450|LRL2|COW1|AT4G38690|NAS1|MOP10|ROPGEF10|DFL1|NAS2|IRE|UMAMIT25|PIF3|EXPA7|ROP2|EXPA10|RIC2|AT1G30750|AT1G49100|AT1G49490|AT1G52155|XIE|NAS4|EXPA18|EXPA1|FH8|ARAC5|AT1G78460	-3.4	up_in_MYB36Loop
GO Biological Processes	19	GO:0070509	calcium ion import	19_GO:0051179 localization	-4.2	25	8.5	19807	3	795	3	0.38	0.22	816287|831393|836797	MCA2|DND1|AT5G66650	-2	up_in_MYB36Loop
GO Biological Processes	19	GO:0071496	cellular response to external stimulus	19_GO:0050896 response to stimulus	-3.1	2.1	3.7	19807	260	795	22	2.8	0.58	814944|818723|819329|820152|823888|824119|824124|824864|825442|827461|828053|828083|829571|830293|831795|831950|834943|837890|843129|843205|843632|844135	AT2G04080|BHLH100|BOR1|IPS1|ASN1|LSU3|DIN11|bHLH38|PRP3|AT4G17483|SAG21|RHS13|AT4G34220|BHLH101|AT5G03545|AT5G18320|ATSDI1|HRS1|HPR|PHO1;H1|PS2|SULTR1;2	-1.2	up_in_MYB36Loop
GO Biological Processes	19	GO:0071555	cell wall organization	19_GO:0009987 cellular process	-11	3.4	8.4	19807	285	795	39	4.9	0.77	814838|816649|817037|817280|817444|817679|818183|818341|818553|818785|818907|819988|820240|820328|823740|824623|824624|826398|826400|826970|827983|828369|828940|830378|830551|830552|831381|831430|832452|833473|835418|836357|837596|837813|839218|842601|843288|843373|844028	EXPA15|PRP2|EXT6|CASP3|EXPA6|AT2G31220|CASP1|EXP3|EXPA4|PGAZAT|ATPMEPCRD|QRT2|RHS12|CASP2|EXLA1|AT3G54580|HRGP1|AT4G08400|AT4G08410|EXT12|EXPA17|AT4G22730|EXPB3|AT5G04960|AT5G06630|EXT10|CASP5|AT5G15740|AT5G23870|EXT13|PMEPCRF|AT5G62360|XTH33|EXPA7|EXPA10|EXPA18|EXPA1|PG2|EXT4	-7.6	up_in_MYB36Loop
GO Biological Processes	19	GO:0071669	plant-type cell wall organization or biogenesis	19_GO:0009987 cellular process	-10	2.7	7.8	19807	489	795	53	6.7	0.88	814838|816649|817037|817337|817444|817663|818341|818386|818553|818615|818785|819860|819988|823740|824623|824624|825355|826398|826400|826579|826970|827983|828083|828369|828940|829788|829909|829936|830050|830551|830552|831165|831430|833437|833473|834803|836250|836357|837596|837813|837885|837978|838583|838854|839218|839452|840168|841080|842601|842747|843288|843373|844028	EXPA15|PRP2|EXT6|AT2G27930|EXPA6|CLE5|EXP3|IRX12|EXPA4|AT2G40230|PGAZAT|AT3G06750|QRT2|EXLA1|AT3G54580|HRGP1|AT3G61820|AT4G08400|AT4G08410|AT4G09890|EXT12|EXPA17|RHS13|AT4G22730|EXPB3|BGAL3|LBD39|XTH7|AT4G38950|AT5G06630|EXT10|AT5G13250|AT5G15740|GUS3|EXT13|AT5G47530|AT5G61290|AT5G62360|XTH33|EXPA7|GATL3|AT1G14185|GH9B5|AT1G22480|EXPA10|AT1G04680|AT1G32740|BGAL5|EXPA18|GH9C2|EXPA1|PG2|EXT4	-7.3	up_in_MYB36Loop
GO Biological Processes	19	GO:0071695	anatomical structure maturation	19_GO:0032502 developmental process	-2.6	1.9	3.2	19807	335	795	25	3.1	0.62	818615|821729|827380|828083|828720|829039|829223|829610|830025|830433|831013|831412|836256|837460|837813|838084|838214|838598|839667|841333|841654|842429|843917|6240762|28718981	AT2G40230|UGT71B1|AT4G02090|RHS13|BGAL12|RHS16|LRL2|COW1|AT4G38690|MOP10|AT5G11420|SP1L4|AT5G61350|UMAMIT25|EXPA7|AT1G15180|RSH3|ROP2|RSL4|AT1G49100|ROPGEF11|AT1G61350|ARAC5|AT1G27461|AT3G07255	-0.83	up_in_MYB36Loop
GO Biological Processes	19	GO:0072348	sulfur compound transport	19_GO:0051179 localization	-2.3	5.5	3.9	19807	18	795	4	0.5	0.25	826426|830882|844134|844135	SULTR1;1|SULTR2;1|AST56|SULTR1;2	-0.56	up_in_MYB36Loop
GO Biological Processes	19	GO:0072351	tricarboxylic acid biosynthetic process	19_GO:0008152 metabolic process	-3.6	19	7.2	19807	4	795	3	0.38	0.22	830377|835707|842096	NAS1|NAS2|NAS4	-1.6	up_in_MYB36Loop
GO Biological Processes	19	GO:0090558	plant epidermis development	19_GO:0032502 developmental process	-9.2	2.4	7.1	19807	635	795	60	7.5	0.94	814719|814944|817053|817861|818359|818615|818907|818992|819183|819860|821729|823802|824445|825140|825442|826856|826867|827380|828083|828297|828451|828687|829006|829039|829223|829610|830025|830032|830050|830433|830590|831165|831287|831412|832367|832459|832695|832970|834031|834087|834265|834499|834849|836255|836256|836287|836447|836679|837460|837813|838214|838598|839667|841333|841646|841654|842131|842299|843917|28720188	PAP7|AT2G04080|AT2G25150|GH9B8|AT2G37820|AT2G40230|ATPMEPCRD|AT2G43880|AT2G45750|AT3G06750|UGT71B1|AT3G46490|AT3G52790|AT3G59710|PRP3|APT4|AT4G12545|AT4G02090|RHS13|RHS14|AT4G23510|XTH14|XTH26|RHS16|LRL2|COW1|AT4G38690|PRP4|AT4G38950|MOP10|AT5G06990|AT5G13250|AT5G14360|SP1L4|TET12|PEL3|AT5G26260|WVD2|MYB23|AT5G40860|CYP705A12|GSO2|AT5G47980|AT5G61340|AT5G61350|CYCP4;2|AT5G63270|AT5G65530|UMAMIT25|EXPA7|RSH3|ROP2|RSL4|AT1G49100|AT1G52155|ROPGEF11|MYB50|UMAMIT35|ARAC5|AT4G28755	-6.3	up_in_MYB36Loop
GO Biological Processes	19	GO:0090627	plant epidermal cell differentiation	19_GO:0032502 developmental process	-2.7	2.1	3.4	19807	211	795	18	2.3	0.53	817861|821729|825442|828083|829039|829223|829610|830433|834031|836256|836287|837460|837813|838214|838598|839667|841654|843917	GH9B8|UGT71B1|PRP3|RHS13|RHS16|LRL2|COW1|MOP10|MYB23|AT5G61350|CYCP4;2|UMAMIT25|EXPA7|RSH3|ROP2|RSL4|ROPGEF11|ARAC5	-0.84	up_in_MYB36Loop
GO Biological Processes	19	GO:0090697	post-embryonic plant organ morphogenesis	19_GO:0032501 multicellular organismal process	-2.3	2.3	3.1	19807	128	795	12	1.5	0.43	819150|824601|824988|826868|827983|829872|831757|835845|836677|837303|839040|839108	LBD18|AP3|LBD29|AIR1|EXPA17|AT4G37180|PTL|AIL5|AIL7|ATMPK13|SEP3|IDD16	-0.54	up_in_MYB36Loop
GO Biological Processes	19	GO:0098660	inorganic ion transmembrane transport	19_GO:0051179 localization	-4.3	3.1	4.9	19807	128	795	16	2	0.5	816287|817239|818754|819329|823710|823843|824790|826426|826992|829439|830882|831308|836393|840476|843545|844134	MCA2|COPT6|ACA4|BOR1|AT3G45680|COPT2|CCH|SULTR1;1|AT4G13590|ZIP9|SULTR2;1|NRT2.7|AT5G62720|ANNAT1|AT1G72140|AST56	-2	up_in_MYB36Loop
GO Biological Processes	19	GO:0098661	inorganic anion transmembrane transport	19_GO:0051179 localization	-3.8	5	5.2	19807	40	795	8	1	0.35	819329|823710|826426|830882|831308|836393|843545|844134	BOR1|AT3G45680|SULTR1;1|SULTR2;1|NRT2.7|AT5G62720|AT1G72140|AST56	-1.7	up_in_MYB36Loop
GO Biological Processes	19	GO:0140547	acquisition of seed longevity	19_GO:0022414 reproductive process	-2.2	7.5	4.2	19807	10	795	3	0.38	0.22	821017|828183|838544	AT3G17520|PSAD-1|DHAR1	-0.5	up_in_MYB36Loop
GO Biological Processes	19	GO:1902358	sulfate transmembrane transport	19_GO:0051179 localization	-3.6	19	7.2	19807	4	795	3	0.38	0.22	826426|830882|844134	SULTR1;1|SULTR2;1|AST56	-1.6	up_in_MYB36Loop
GO Biological Processes	19	GO:1905393	plant organ formation	19_GO:0032502 developmental process	-2.1	2.2	2.9	19807	135	795	12	1.5	0.43	818735|819150|824601|824988|827983|829872|832364|835845|836677|837303|839040|28718327	BOP2|LBD18|AP3|LBD29|EXPA17|AT4G37180|MYB37|AIL5|AIL7|ATMPK13|SEP3|CLE42	-0.4	up_in_MYB36Loop
GO Biological Processes	19	GO:1990110	callus formation	19_GO:0032501 multicellular organismal process	-2.3	4.3	3.6	19807	29	795	5	0.63	0.28	818844|819150|824988|835845|836677	ASL15|LBD18|LBD29|AIL5|AIL7	-0.54	up_in_MYB36Loop
GO Biological Processes	19	GO:1990641	response to iron ion starvation	19_GO:0050896 response to stimulus	-3.4	7.3	5.3	19807	17	795	5	0.63	0.28	830421|836872|841143|841144|844220	LAC12|CGLD27|AT1G47395|AT1G47400|AT1G78830	-1.4	up_in_MYB36Loop
KEGG Pathway	24	ath00052	Galactose metabolism - Arabidopsis thaliana (thale cress)		-4.5	7.8	6.5	19807	57	313	7	2.2	0.84	818191|824919|831065|832147|837834|842114|842622	cwINV4|SIP2|cwINV6|DIN10|UGE1|GolS2|UGE3	-2.2	up_in_myb36-2
KEGG Pathway	24	ath00250	Alanine, aspartate and glutamate metabolism - Arabidopsis thaliana (thale cress)		-2.1	5	3.6	19807	51	313	4	1.3	0.63	814732|815822|823888|830120	GAD4|AGT|ASN1|AGT2	-0.32	up_in_myb36-2
KEGG Pathway	24	ath00280	Valine, leucine and isoleucine degradation - Arabidopsis thaliana (thale cress)		-3.8	7.3	5.8	19807	52	313	6	1.9	0.78	819869|823668|830120|837543|838362|838739	BCE2|IVD|AGT2|BCAT-2|MCCA|AT1G21400	-1.6	up_in_myb36-2
KEGG Pathway	24	ath00480	Glutathione metabolism - Arabidopsis thaliana (thale cress)		-3.6	4.9	5	19807	103	313	8	2.6	0.89	814822|817495|817496|827931|829316|839295|839515|843328	GSTF3|GSTU4|GSTU3|GSTF2|GPX7|GSTF7|GSTF6|GSTU12	-1.5	up_in_myb36-2
KEGG Pathway	24	ath00940	Phenylpropanoid biosynthesis - Arabidopsis thaliana (thale cress)		-5.2	5.4	6.4	19807	128	313	11	3.5	1	816328|824072|826447|829795|830416|832110|832111|833954|839958|841381|843126	AT2G18150|PRXCA|Prx37|AT4G36430|PRX52|AT5G19880|AT5G19890|AT5G39580|AT1G30760|AT1G49570|CCOAMT	-2.7	up_in_myb36-2
GO Biological Processes	19	GO:0000160	phosphorelay signal transduction system	19_GO:0023052 signaling	-2.3	3.8	3.5	19807	101	313	6	1.9	0.78	821902|832287|834101|834768|837125|843974	ERF1|AT5G22270|GLIP1|ERF2|ORA59|ATL8	-0.44	up_in_myb36-2
GO Biological Processes	19	GO:0001666	response to hypoxia	19_GO:0050896 response to stimulus	-15	6	12	19807	325	313	31	9.9	1.7	817197|817753|818709|820163|820165|821112|821826|822596|824140|828524|828854|829327|830003|831076|831173|831364|832145|832147|835828|836797|838540|838983|839180|839183|839184|839666|839883|839952|840201|844047|844051	PLA2A|AT2G31945|TCH3|AT3G10020|AT3G10040|LBD41|AT3G22550|P1R3|PSK4|ACBP3|AT4G27450|CYP82C2|STY46|HSP17.6A|PBS3|AT5G15120|BCB|DIN10|CYP81F2|AT5G66650|AT1G19530|BCA3|AT1G26380|AT1G26410|AT1G26420|STZ|GA2OX2|AT1G30720|AT1G33055|ADH1|AT1G77145	-11	up_in_myb36-2
GO Biological Processes	19	GO:0002213	defense response to insect	19_GO:0044419 biological process involved in interspecies interaction between organisms	-4.9	11	7.5	19807	34	313	6	1.9	0.78	817484|823551|831268|835828|5008297|28721249	SAG13|CAF1a|MPL1|CYP81F2|AT5G44568|AT5G44567	-2.4	up_in_myb36-2
GO Biological Processes	19	GO:0002218	activation of innate immune response	19_GO:0002376 immune system process	-2.1	5	3.6	19807	51	313	4	1.3	0.63	824072|834101|834768|836686	PRXCA|GLIP1|ERF2|AT5G65600	-0.32	up_in_myb36-2
GO Biological Processes	19	GO:0002239	response to oomycetes	19_GO:0044419 biological process involved in interspecies interaction between organisms	-2.2	4.4	3.7	19807	72	313	5	1.6	0.71	814822|821934|827931|832145|836686	GSTF3|AT3G23550|GSTF2|BCB|AT5G65600	-0.43	up_in_myb36-2
GO Biological Processes	19	GO:0002376	immune system process	19_GO:0002376 immune system process	-6.6	3.4	6.4	19807	452	313	24	7.7	1.5	817197|817628|818525|818964|821353|822223|824072|824140|825513|828365|828367|834101|834768|835091|835828|836277|836686|837630|839184|839760|840190|841620|842077|28717332	PLA2A|CYP71A13|AT2G39400|AT2G43620|AT3G18250|CYP71B3|PRXCA|PSK4|AT3G63380|CYP706A1|CYP706A2|GLIP1|ERF2|CEP1|CYP81F2|AT5G61560|AT5G65600|NAC004|AT1G26420|AT1G28600|SBT3.3|AT1G51920|PP2-B13|AT1G47130	-3.9	up_in_myb36-2
GO Biological Processes	19	GO:0002682	regulation of immune system process	19_GO:0002376 immune system process	-2.1	2.8	3	19807	183	313	8	2.6	0.89	824072|827080|831173|834101|834178|834768|836686|836796	PRXCA|XBAT34|PBS3|GLIP1|AT5G41750|ERF2|AT5G65600|DAR3	-0.31	up_in_myb36-2
GO Biological Processes	19	GO:0002684	positive regulation of immune system process	19_GO:0002376 immune system process	-2.4	4.8	3.9	19807	66	313	5	1.6	0.71	824072|831173|834101|834768|836686	PRXCA|PBS3|GLIP1|ERF2|AT5G65600	-0.54	up_in_myb36-2
GO Biological Processes	19	GO:0002831	regulation of response to biotic stimulus	19_GO:0050789 regulation of biological process	-2.2	2.7	3.1	19807	213	313	9	2.9	0.94	817495|824072|824763|829316|831173|833963|834101|834768|836686	GSTU4|PRXCA|JRG21|GPX7|PBS3|AT5G39670|GLIP1|ERF2|AT5G65600	-0.38	up_in_myb36-2
GO Biological Processes	19	GO:0002833	positive regulation of response to biotic stimulus	19_GO:0048518 positive regulation of biological process	-2.9	4.3	4.3	19807	103	313	7	2.2	0.84	817495|824072|829316|831173|834101|834768|836686	GSTU4|PRXCA|GPX7|PBS3|GLIP1|ERF2|AT5G65600	-0.86	up_in_myb36-2
GO Biological Processes	19	GO:0006012	galactose metabolic process	19_GO:0008152 metabolic process	-2.5	10	5	19807	19	313	3	0.96	0.55	837834|842114|842622	UGE1|GolS2|UGE3	-0.58	up_in_myb36-2
GO Biological Processes	19	GO:0006520	amino acid metabolic process	19_GO:0008152 metabolic process	-3	2.4	3.7	19807	418	313	16	5.1	1.2	814732|820784|822596|823668|823888|830290|834377|835004|835871|837385|837543|838362|838739|842185|842774|843974	GAD4|AT3G15450|P1R3|IVD|ASN1|AT5G04120|AT5G43570|AT5G49440|AT5G57655|THA1|BCAT-2|MCCA|AT1G21400|BCA6|MGL|ATL8	-0.91	up_in_myb36-2
GO Biological Processes	19	GO:0006551	leucine metabolic process	19_GO:0008152 metabolic process	-2.3	8.6	4.5	19807	22	313	3	0.96	0.55	823668|837543|838362	IVD|BCAT-2|MCCA	-0.48	up_in_myb36-2
GO Biological Processes	19	GO:0006812	monoatomic cation transport	19_GO:0051179 localization	-2.1	2.9	3.1	19807	177	313	8	2.6	0.89	814938|817007|817008|821863|825513|829299|832145|836797	DTX1|GLR2.3|GLR2.2|AT3G22910|AT3G63380|GLR2.4|BCB|AT5G66650	-0.36	up_in_myb36-2
GO Biological Processes	19	GO:0006816	calcium ion transport	19_GO:0051179 localization	-3.6	6.9	5.6	19807	55	313	6	1.9	0.78	817007|817008|821863|825513|829299|836797	GLR2.3|GLR2.2|AT3G22910|AT3G63380|GLR2.4|AT5G66650	-1.5	up_in_myb36-2
GO Biological Processes	19	GO:0006863	purine nucleobase transport	19_GO:0051179 localization	-2.2	7.9	4.3	19807	24	313	3	0.96	0.55	817941|839717|3770302	PUP2|PUP1|PUP8	-0.41	up_in_myb36-2
GO Biological Processes	19	GO:0006874	cellular calcium ion homeostasis	19_GO:0042592 homeostatic process	-2	6.8	3.9	19807	28	313	3	0.96	0.55	817007|817008|829299	GLR2.3|GLR2.2|GLR2.4	-0.29	up_in_myb36-2
GO Biological Processes	19	GO:0006979	response to oxidative stress	19_GO:0050896 response to stimulus	-7.3	3.3	6.8	19807	545	313	28	8.9	1.6	816328|820163|822488|824072|824919|825513|826447|826961|829316|829730|829795|830416|832110|832111|832145|832147|832535|838652|838752|839515|839666|841381|842114|843537|843660|844047|844177|2745562	AT2G18150|AT3G10020|AT3G28580|PRXCA|SIP2|AT3G63380|Prx37|CYP71A20|GPX7|SEN1|AT4G36430|PRX52|AT5G19880|AT5G19890|BCB|DIN10|AT5G24640|CAT1|AT1G21520|GSTF6|STZ|AT1G49570|GolS2|AT1G72060|KTI1|ADH1|AT1G78410|AT2G26695	-4.6	up_in_myb36-2
GO Biological Processes	19	GO:0007568	aging	19_GO:0032502 developmental process	-2.4	4.7	3.9	19807	67	313	5	1.6	0.71	814828|817484|824124|825184|829730	RNS1|SAG13|DIN11|DIN2|SEN1	-0.53	up_in_myb36-2
GO Biological Processes	19	GO:0008643	carbohydrate transport	19_GO:0051179 localization	-2.2	5.3	3.8	19807	48	313	4	1.3	0.63	832431|832694|837667|844057	SWEET12|AT5G26250|STP1|STP14	-0.38	up_in_myb36-2
GO Biological Processes	19	GO:0009061	anaerobic respiration	19_GO:0008152 metabolic process	-5.1	28	10	19807	9	313	4	1.3	0.63	820163|831364|838540|840201	AT3G10020|AT5G15120|AT1G19530|AT1G33055	-2.7	up_in_myb36-2
GO Biological Processes	19	GO:0009063	amino acid catabolic process	19_GO:0008152 metabolic process	-3.7	7	5.6	19807	54	313	6	1.9	0.78	823668|823888|837385|838362|838739|842774	IVD|ASN1|THA1|MCCA|AT1G21400|MGL	-1.5	up_in_myb36-2
GO Biological Processes	19	GO:0009081	branched-chain amino acid metabolic process	19_GO:0008152 metabolic process	-2.3	5.9	4.1	19807	43	313	4	1.3	0.63	823668|837543|838362|838739	IVD|BCAT-2|MCCA|AT1G21400	-0.49	up_in_myb36-2
GO Biological Processes	19	GO:0009083	branched-chain amino acid catabolic process	19_GO:0008152 metabolic process	-2.5	10	5	19807	19	313	3	0.96	0.55	823668|838362|838739	IVD|MCCA|AT1G21400	-0.58	up_in_myb36-2
GO Biological Processes	19	GO:0009403	toxin biosynthetic process	19_GO:0008152 metabolic process	-2.6	11	5.1	19807	18	313	3	0.96	0.55	817495|817628|834178	GSTU4|CYP71A13|AT5G41750	-0.62	up_in_myb36-2
GO Biological Processes	19	GO:0009404	toxin metabolic process	19_GO:0008152 metabolic process	-8.4	7.6	9.1	19807	116	313	14	4.5	1.2	814732|814822|817495|817496|817628|821353|827931|834178|834541|839184|839295|839515|841620|843328	GAD4|GSTF3|GSTU4|GSTU3|CYP71A13|AT3G18250|GSTF2|AT5G41750|PP2-A7|AT1G26420|GSTF7|GSTF6|AT1G51920|GSTU12	-5.5	up_in_myb36-2
GO Biological Processes	19	GO:0009407	toxin catabolic process	19_GO:0098754 detoxification	-5.1	9.6	7.4	19807	46	313	7	2.2	0.84	814822|817495|817496|827931|839295|839515|843328	GSTF3|GSTU4|GSTU3|GSTF2|GSTF7|GSTF6|GSTU12	-2.7	up_in_myb36-2
GO Biological Processes	19	GO:0009627	systemic acquired resistance	19_GO:0044419 biological process involved in interspecies interaction between organisms	-3.3	4.4	4.6	19807	116	313	8	2.6	0.89	816381|821353|827080|834101|834178|836686|839184|842077	PNP-A|AT3G18250|XBAT34|GLIP1|AT5G41750|AT5G65600|AT1G26420|PP2-B13	-1.2	up_in_myb36-2
GO Biological Processes	19	GO:0009636	response to toxic substance	19_GO:0050896 response to stimulus	-6.5	5.5	7.2	19807	162	313	14	4.5	1.2	814822|814938|814939|817495|817496|821934|825513|827931|832290|838652|839295|839515|843328|843454	GSTF3|DTX1|AT2G04050|GSTU4|GSTU3|AT3G23550|AT3G63380|GSTF2|NIT4|CAT1|GSTF7|GSTF6|GSTU12|AT1G71140	-3.9	up_in_myb36-2
GO Biological Processes	19	GO:0009642	response to light intensity	19_GO:0050896 response to stimulus	-5.7	3.4	5.9	19807	372	313	20	6.4	1.4	818709|819869|820784|821882|822391|823715|823888|823997|824486|828524|828854|830545|831262|832145|835871|838739|839666|842185|843974|843992	TCH3|BCE2|AT3G15450|AT3G23080|LHCB2.3|AT3G45730|ASN1|AT3G48390|MYB27|ACBP3|AT4G27450|AT5G06570|AT5G14120|BCB|AT5G57655|AT1G21400|STZ|BCA6|ATL8|AT1G76590	-3.1	up_in_myb36-2
GO Biological Processes	19	GO:0009646	response to absence of light	19_GO:0050896 response to stimulus	-6	10	8.2	19807	50	313	8	2.6	0.89	818709|819869|823888|823997|824486|828524|832145|838739	TCH3|BCE2|ASN1|AT3G48390|MYB27|ACBP3|BCB|AT1G21400	-3.4	up_in_myb36-2
GO Biological Processes	19	GO:0009682	induced systemic resistance	19_GO:0002376 immune system process	-3.9	9.9	6.4	19807	32	313	5	1.6	0.71	817628|834101|834768|835828|840190	CYP71A13|GLIP1|ERF2|CYP81F2|SBT3.3	-1.6	up_in_myb36-2
GO Biological Processes	19	GO:0009700	indole phytoalexin biosynthetic process	19_GO:0008152 metabolic process	-2.6	11	5.1	19807	18	313	3	0.96	0.55	817495|817628|834178	GSTU4|CYP71A13|AT5G41750	-0.62	up_in_myb36-2
GO Biological Processes	19	GO:0009723	response to ethylene	19_GO:0050896 response to stimulus	-2.3	2.7	3.3	19807	238	313	10	3.2	0.99	821902|825160|832287|834101|834768|834870|837125|839864|842185|843974	ERF1|ARGOS|AT5G22270|GLIP1|ERF2|AT5G48175|ORA59|WRKY71|BCA6|ATL8	-0.49	up_in_myb36-2
GO Biological Processes	19	GO:0009743	response to carbohydrate	19_GO:0050896 response to stimulus	-2.6	3.1	3.6	19807	183	313	9	2.9	0.94	819869|821826|823888|829876|835828|838739|839729|840953|844047	BCE2|AT3G22550|ASN1|AT4G37220|CYP81F2|AT1G21400|DYL1|FBP|ADH1	-0.62	up_in_myb36-2
GO Biological Processes	19	GO:0009744	response to sucrose	19_GO:0050896 response to stimulus	-3.8	6	5.4	19807	74	313	7	2.2	0.84	819869|821826|823888|829876|838739|839729|844047	BCE2|AT3G22550|ASN1|AT4G37220|AT1G21400|DYL1|ADH1	-1.6	up_in_myb36-2
GO Biological Processes	19	GO:0009746	response to hexose	19_GO:0050896 response to stimulus	-2.3	4.6	3.8	19807	69	313	5	1.6	0.71	821826|823888|829876|839729|840953	AT3G22550|ASN1|AT4G37220|DYL1|FBP	-0.49	up_in_myb36-2
GO Biological Processes	19	GO:0009750	response to fructose	19_GO:0050896 response to stimulus	-3.9	15	7.3	19807	17	313	4	1.3	0.63	823888|829876|839729|840953	ASN1|AT4G37220|DYL1|FBP	-1.7	up_in_myb36-2
GO Biological Processes	19	GO:0009751	response to salicylic acid	19_GO:0050896 response to stimulus	-3.3	2.5	4	19807	432	313	17	5.4	1.3	821353|822223|822224|824140|827080|831173|834101|834178|836686|837630|839184|841620|842077|842988|843660|844028|5008297	AT3G18250|CYP71B3|CYP71B24|PSK4|XBAT34|PBS3|GLIP1|AT5G41750|AT5G65600|NAC004|AT1G26420|AT1G51920|PP2-B13|PXMT1|KTI1|EXT4|AT5G44568	-1.2	up_in_myb36-2
GO Biological Processes	19	GO:0009753	response to jasmonic acid	19_GO:0050896 response to stimulus	-2.4	2	3.1	19807	607	313	19	6.1	1.3	816817|816996|819407|820789|821902|826961|829730|831161|831262|834377|834768|836602|837125|839759|839760|844028|2745562|28717332|28721220	PSK2|AT2G24600|AT2G47950|NAC3|ERF1|CYP71A20|SEN1|AT5G13210|AT5G14120|AT5G43570|ERF2|WRKY51|ORA59|AT1G28590|AT1G28600|EXT4|AT2G26695|AT1G47130|AT5G36907	-0.54	up_in_myb36-2
GO Biological Processes	19	GO:0009873	ethylene-activated signaling pathway	19_GO:0023052 signaling	-2.8	4.9	4.3	19807	78	313	6	1.9	0.78	821902|832287|834101|834768|837125|843974	ERF1|AT5G22270|GLIP1|ERF2|ORA59|ATL8	-0.8	up_in_myb36-2
GO Biological Processes	19	GO:0009991	response to extracellular stimulus	19_GO:0050896 response to stimulus	-4	3	4.7	19807	336	313	16	5.1	1.2	814828|819869|820784|821826|823888|823997|824124|830421|832243|838652|838739|838983|842185|842540|842774|844220	RNS1|BCE2|AT3G15450|AT3G22550|ASN1|AT3G48390|DIN11|LAC12|AKINBETA1|CAT1|AT1G21400|BCA3|BCA6|AT1G62420|MGL|AT1G78830	-1.7	up_in_myb36-2
GO Biological Processes	19	GO:0010120	camalexin biosynthetic process	19_GO:0008152 metabolic process	-2.8	13	5.7	19807	15	313	3	0.96	0.55	817495|817628|834178	GSTU4|CYP71A13|AT5G41750	-0.8	up_in_myb36-2
GO Biological Processes	19	GO:0010200	response to chitin	19_GO:0050896 response to stimulus	-2.5	2.5	3.3	19807	304	313	12	3.8	1.1	824140|827080|828365|828367|831161|834178|836277|836796|839666|839760|842077|28717332	PSK4|XBAT34|CYP706A1|CYP706A2|AT5G13210|AT5G41750|AT5G61560|DAR3|STZ|AT1G28600|PP2-B13|AT1G47130	-0.56	up_in_myb36-2
GO Biological Processes	19	GO:0010243	response to organonitrogen compound	19_GO:0050896 response to stimulus	-4.2	2.5	4.6	19807	590	313	23	7.3	1.5	817007|817008|819407|820098|820400|824140|827080|828365|828367|829299|831161|834178|834365|836277|836796|837630|839184|839666|839760|842077|844047|844051|28717332	GLR2.3|GLR2.2|AT2G47950|MT2A|AT3G01175|PSK4|XBAT34|CYP706A1|CYP706A2|GLR2.4|AT5G13210|AT5G41750|AT5G43450|AT5G61560|DAR3|NAC004|AT1G26420|STZ|AT1G28600|PP2-B13|ADH1|AT1G77145|AT1G47130	-1.9	up_in_myb36-2
GO Biological Processes	19	GO:0014070	response to organic cyclic compound	19_GO:0050896 response to stimulus	-4.5	2.3	4.7	19807	799	313	29	9.3	1.6	816726|818964|819407|821099|821353|822223|822224|824140|825513|827080|828365|831173|831262|834101|834178|836277|836686|836796|837630|839184|841620|842077|842988|843660|844028|844047|2745562|5008297|28717332	WRKY59|AT2G43620|AT2G47950|AT3G03870|AT3G18250|CYP71B3|CYP71B24|PSK4|AT3G63380|XBAT34|CYP706A1|PBS3|AT5G14120|GLIP1|AT5G41750|AT5G61560|AT5G65600|DAR3|NAC004|AT1G26420|AT1G51920|PP2-B13|PXMT1|KTI1|EXT4|ADH1|AT2G26695|AT5G44568|AT1G47130	-2.2	up_in_myb36-2
GO Biological Processes	19	GO:0015749	monosaccharide transmembrane transport	19_GO:0051179 localization	-2.2	7.9	4.3	19807	24	313	3	0.96	0.55	832694|837667|844057	AT5G26250|STP1|STP14	-0.41	up_in_myb36-2
GO Biological Processes	19	GO:0015851	nucleobase transport	19_GO:0051179 localization	-2.1	7.3	4.1	19807	26	313	3	0.96	0.55	817941|839717|3770302	PUP2|PUP1|PUP8	-0.34	up_in_myb36-2
GO Biological Processes	19	GO:0015980	energy derivation by oxidation of organic compounds	19_GO:0008152 metabolic process	-3.6	5.7	5.2	19807	78	313	7	2.2	0.84	816381|820163|823668|831364|838540|840201|844047	PNP-A|AT3G10020|IVD|AT5G15120|AT1G19530|AT1G33055|ADH1	-1.5	up_in_myb36-2
GO Biological Processes	19	GO:0016054	organic acid catabolic process	19_GO:0008152 metabolic process	-4.2	5.2	5.6	19807	109	313	9	2.9	0.94	820857|821732|823668|823888|837385|838362|838739|839883|842774	AT3G16120|UGT71B6|IVD|ASN1|THA1|MCCA|AT1G21400|GA2OX2|MGL	-1.9	up_in_myb36-2
GO Biological Processes	19	GO:0019748	secondary metabolic process	19_GO:0008152 metabolic process	-7.7	2.9	6.8	19807	766	313	35	11	1.8	814732|814822|816726|817495|817496|817628|817753|818964|820473|821353|825513|827226|827931|828365|830416|831502|833905|834178|834377|834541|835828|837630|838708|839184|839295|839515|841620|842077|842720|843126|843328|843443|844274|844356|28721220	GAD4|GSTF3|WRKY59|GSTU4|GSTU3|CYP71A13|AT2G31945|AT2G43620|AT3G12900|AT3G18250|AT3G63380|PPDK|GSTF2|CYP706A1|PRX52|AT5G16410|AT5G39120|AT5G41750|AT5G43570|PP2-A7|CYP81F2|NAC004|IGMT2|AT1G26420|GSTF7|GSTF6|AT1G51920|PP2-B13|DIR5|CCOAMT|GSTU12|MYBL2|OCT2|GLYI7|AT5G36907	-5	up_in_myb36-2
GO Biological Processes	19	GO:0030001	metal ion transport	19_GO:0051179 localization	-2.5	3.3	3.6	19807	155	313	8	2.6	0.89	814938|817007|817008|821863|825513|829299|832145|836797	DTX1|GLR2.3|GLR2.2|AT3G22910|AT3G63380|GLR2.4|BCB|AT5G66650	-0.57	up_in_myb36-2
GO Biological Processes	19	GO:0031347	regulation of defense response	19_GO:0050789 regulation of biological process	-2.4	1.9	3	19807	748	313	22	7	1.4	817484|817495|818525|819407|821353|824072|824763|827080|828367|829316|831173|833963|834101|834178|834768|836277|836686|836796|839184|841620|842077|28717332	SAG13|GSTU4|AT2G39400|AT2G47950|AT3G18250|PRXCA|JRG21|XBAT34|CYP706A2|GPX7|PBS3|AT5G39670|GLIP1|AT5G41750|ERF2|AT5G61560|AT5G65600|DAR3|AT1G26420|AT1G51920|PP2-B13|AT1G47130	-0.53	up_in_myb36-2
GO Biological Processes	19	GO:0031349	positive regulation of defense response	19_GO:0048518 positive regulation of biological process	-2.6	3.8	3.9	19807	116	313	7	2.2	0.84	817495|824072|829316|831173|834101|834768|836686	GSTU4|PRXCA|GPX7|PBS3|GLIP1|ERF2|AT5G65600	-0.62	up_in_myb36-2
GO Biological Processes	19	GO:0031667	response to nutrient levels	19_GO:0050896 response to stimulus	-4.9	3.6	5.5	19807	284	313	16	5.1	1.2	814828|819869|820784|821826|823888|823997|824124|830421|832243|838652|838739|838983|842185|842540|842774|844220	RNS1|BCE2|AT3G15450|AT3G22550|ASN1|AT3G48390|DIN11|LAC12|AKINBETA1|CAT1|AT1G21400|BCA3|BCA6|AT1G62420|MGL|AT1G78830	-2.5	up_in_myb36-2
GO Biological Processes	19	GO:0031669	cellular response to nutrient levels	19_GO:0050896 response to stimulus	-2.2	2.7	3.2	19807	208	313	9	2.9	0.94	814828|819869|820784|823888|824124|832243|838652|838739|842774	RNS1|BCE2|AT3G15450|ASN1|DIN11|AKINBETA1|CAT1|AT1G21400|MGL	-0.42	up_in_myb36-2
GO Biological Processes	19	GO:0032103	positive regulation of response to external stimulus	19_GO:0048518 positive regulation of biological process	-2.8	4.1	4.1	19807	107	313	7	2.2	0.84	817495|824072|829316|831173|834101|834768|836686	GSTU4|PRXCA|GPX7|PBS3|GLIP1|ERF2|AT5G65600	-0.8	up_in_myb36-2
GO Biological Processes	19	GO:0034219	carbohydrate transmembrane transport	19_GO:0051179 localization	-2	6.8	3.9	19807	28	313	3	0.96	0.55	832694|837667|844057	AT5G26250|STP1|STP14	-0.29	up_in_myb36-2
GO Biological Processes	19	GO:0034284	response to monosaccharide	19_GO:0050896 response to stimulus	-2.2	4.3	3.6	19807	73	313	5	1.6	0.71	821826|823888|829876|839729|840953	AT3G22550|ASN1|AT4G37220|DYL1|FBP	-0.42	up_in_myb36-2
GO Biological Processes	19	GO:0034285	response to disaccharide	19_GO:0050896 response to stimulus	-3.7	5.8	5.3	19807	76	313	7	2.2	0.84	819869|821826|823888|829876|838739|839729|844047	BCE2|AT3G22550|ASN1|AT4G37220|AT1G21400|DYL1|ADH1	-1.5	up_in_myb36-2
GO Biological Processes	19	GO:0035556	intracellular signal transduction	19_GO:0023052 signaling	-2.4	2.7	3.4	19807	231	313	10	3.2	0.99	817007|817008|817875|821902|829299|832287|834101|834768|837125|843974	GLR2.3|GLR2.2|RALFL18|ERF1|GLR2.4|AT5G22270|GLIP1|ERF2|ORA59|ATL8	-0.54	up_in_myb36-2
GO Biological Processes	19	GO:0036293	response to decreased oxygen levels	19_GO:0050896 response to stimulus	-15	5.9	11	19807	333	313	31	9.9	1.7	817197|817753|818709|820163|820165|821112|821826|822596|824140|828524|828854|829327|830003|831076|831173|831364|832145|832147|835828|836797|838540|838983|839180|839183|839184|839666|839883|839952|840201|844047|844051	PLA2A|AT2G31945|TCH3|AT3G10020|AT3G10040|LBD41|AT3G22550|P1R3|PSK4|ACBP3|AT4G27450|CYP82C2|STY46|HSP17.6A|PBS3|AT5G15120|BCB|DIN10|CYP81F2|AT5G66650|AT1G19530|BCA3|AT1G26380|AT1G26410|AT1G26420|STZ|GA2OX2|AT1G30720|AT1G33055|ADH1|AT1G77145	-11	up_in_myb36-2
GO Biological Processes	19	GO:0036294	cellular response to decreased oxygen levels	19_GO:0050896 response to stimulus	-14	6.8	11	19807	243	313	26	8.3	1.6	817197|818709|820163|820165|821112|821826|824140|828524|828854|829327|830003|831076|831173|831364|832145|832147|835828|836797|838540|839180|839183|839666|839883|839952|840201|844047	PLA2A|TCH3|AT3G10020|AT3G10040|LBD41|AT3G22550|PSK4|ACBP3|AT4G27450|CYP82C2|STY46|HSP17.6A|PBS3|AT5G15120|BCB|DIN10|CYP81F2|AT5G66650|AT1G19530|AT1G26380|AT1G26410|STZ|GA2OX2|AT1G30720|AT1G33055|ADH1	-11	up_in_myb36-2
GO Biological Processes	19	GO:0042430	indole-containing compound metabolic process	19_GO:0008152 metabolic process	-2.2	3	3.3	19807	170	313	8	2.6	0.89	817495|817628|834178|835828|838708|839184|841620|842077	GSTU4|CYP71A13|AT5G41750|CYP81F2|IGMT2|AT1G26420|AT1G51920|PP2-B13	-0.42	up_in_myb36-2
GO Biological Processes	19	GO:0042435	indole-containing compound biosynthetic process	19_GO:0008152 metabolic process	-3.4	6.1	5.1	19807	62	313	6	1.9	0.78	817495|817628|834178|835828|839184|841620	GSTU4|CYP71A13|AT5G41750|CYP81F2|AT1G26420|AT1G51920	-1.3	up_in_myb36-2
GO Biological Processes	19	GO:0042594	response to starvation	19_GO:0050896 response to stimulus	-2.9	3	3.9	19807	230	313	11	3.5	1	814828|819869|821826|823888|823997|824124|830421|838652|838739|842774|844220	RNS1|BCE2|AT3G22550|ASN1|AT3G48390|DIN11|LAC12|CAT1|AT1G21400|MGL|AT1G78830	-0.9	up_in_myb36-2
GO Biological Processes	19	GO:0043617	cellular response to sucrose starvation	19_GO:0050896 response to stimulus	-4.8	47	12	19807	4	313	3	0.96	0.55	819869|823888|838739	BCE2|ASN1|AT1G21400	-2.4	up_in_myb36-2
GO Biological Processes	19	GO:0044282	small molecule catabolic process	19_GO:0008152 metabolic process	-3.4	4	4.6	19807	141	313	9	2.9	0.94	820857|821732|823668|823888|837385|838362|838739|839883|842774	AT3G16120|UGT71B6|IVD|ASN1|THA1|MCCA|AT1G21400|GA2OX2|MGL	-1.3	up_in_myb36-2
GO Biological Processes	19	GO:0044550	secondary metabolite biosynthetic process	19_GO:0008152 metabolic process	-3.4	3.7	4.5	19807	171	313	10	3.2	0.99	817495|817628|818964|820473|830416|834178|835828|842720|843126|843443	GSTU4|CYP71A13|AT2G43620|AT3G12900|PRX52|AT5G41750|CYP81F2|DIR5|CCOAMT|MYBL2	-1.3	up_in_myb36-2
GO Biological Processes	19	GO:0045089	positive regulation of innate immune response	19_GO:0002376 immune system process	-2.5	5	4.1	19807	63	313	5	1.6	0.71	824072|831173|834101|834768|836686	PRXCA|PBS3|GLIP1|ERF2|AT5G65600	-0.58	up_in_myb36-2
GO Biological Processes	19	GO:0045333	cellular respiration	19_GO:0008152 metabolic process	-3.9	6.3	5.7	19807	70	313	7	2.2	0.84	816381|820163|823668|831364|838540|840201|844047	PNP-A|AT3G10020|IVD|AT5G15120|AT1G19530|AT1G33055|ADH1	-1.7	up_in_myb36-2
GO Biological Processes	19	GO:0046217	indole phytoalexin metabolic process	19_GO:0008152 metabolic process	-2.6	11	5.1	19807	18	313	3	0.96	0.55	817495|817628|834178	GSTU4|CYP71A13|AT5G41750	-0.62	up_in_myb36-2
GO Biological Processes	19	GO:0046395	carboxylic acid catabolic process	19_GO:0008152 metabolic process	-3.8	5.2	5.2	19807	98	313	8	2.6	0.89	820857|821732|823668|823888|837385|838362|838739|842774	AT3G16120|UGT71B6|IVD|ASN1|THA1|MCCA|AT1G21400|MGL	-1.6	up_in_myb36-2
GO Biological Processes	19	GO:0046618	xenobiotic export from cell	19_GO:0051179 localization	-2.1	5.1	3.6	19807	50	313	4	1.3	0.63	814938|814939|821934|843454	DTX1|AT2G04050|AT3G23550|AT1G71140	-0.34	up_in_myb36-2
GO Biological Processes	19	GO:0050778	positive regulation of immune response	19_GO:0002376 immune system process	-2.4	4.8	3.9	19807	66	313	5	1.6	0.71	824072|831173|834101|834768|836686	PRXCA|PBS3|GLIP1|ERF2|AT5G65600	-0.54	up_in_myb36-2
GO Biological Processes	19	GO:0050832	defense response to fungus	19_GO:0044419 biological process involved in interspecies interaction between organisms	-8.1	3.1	7.1	19807	702	313	34	11	1.8	814732|816817|817628|818952|818964|819577|821353|822223|824072|824140|825513|826770|827080|827320|828365|828367|828524|833954|834101|834178|835091|835828|836602|836796|837630|839184|839295|839591|841620|841670|842077|844051|2745562|28721220	GAD4|PSK2|CYP71A13|TI1|AT2G43620|AT3G04220|AT3G18250|CYP71B3|PRXCA|PSK4|AT3G63380|OSM34|XBAT34|AT4G16260|CYP706A1|CYP706A2|ACBP3|AT5G39580|GLIP1|AT5G41750|CEP1|CYP81F2|WRKY51|DAR3|NAC004|AT1G26420|GSTF7|AT1G27020|AT1G51920|BGLU18|PP2-B13|AT1G77145|AT2G26695|AT5G36907	-5.3	up_in_myb36-2
GO Biological Processes	19	GO:0051258	protein polymerization	19_GO:0009987 cellular process	-2.1	7.3	4.1	19807	26	313	3	0.96	0.55	823754|829649|841670	AT3G46110|ADF9|BGLU18	-0.34	up_in_myb36-2
GO Biological Processes	19	GO:0052314	phytoalexin metabolic process	19_GO:0008152 metabolic process	-2.6	11	5.1	19807	18	313	3	0.96	0.55	817495|817628|834178	GSTU4|CYP71A13|AT5G41750	-0.62	up_in_myb36-2
GO Biological Processes	19	GO:0052315	phytoalexin biosynthetic process	19_GO:0008152 metabolic process	-2.6	11	5.1	19807	18	313	3	0.96	0.55	817495|817628|834178	GSTU4|CYP71A13|AT5G41750	-0.62	up_in_myb36-2
GO Biological Processes	19	GO:0052317	camalexin metabolic process	19_GO:0008152 metabolic process	-2.8	13	5.7	19807	15	313	3	0.96	0.55	817495|817628|834178	GSTU4|CYP71A13|AT5G41750	-0.8	up_in_myb36-2
GO Biological Processes	19	GO:0070482	response to oxygen levels	19_GO:0050896 response to stimulus	-15	5.9	11	19807	335	313	31	9.9	1.7	817197|817753|818709|820163|820165|821112|821826|822596|824140|828524|828854|829327|830003|831076|831173|831364|832145|832147|835828|836797|838540|838983|839180|839183|839184|839666|839883|839952|840201|844047|844051	PLA2A|AT2G31945|TCH3|AT3G10020|AT3G10040|LBD41|AT3G22550|P1R3|PSK4|ACBP3|AT4G27450|CYP82C2|STY46|HSP17.6A|PBS3|AT5G15120|BCB|DIN10|CYP81F2|AT5G66650|AT1G19530|BCA3|AT1G26380|AT1G26410|AT1G26420|STZ|GA2OX2|AT1G30720|AT1G33055|ADH1|AT1G77145	-11	up_in_myb36-2
GO Biological Processes	19	GO:0070542	response to fatty acid	19_GO:0050896 response to stimulus	-2.4	2	3.1	19807	611	313	19	6.1	1.3	816817|816996|819407|820789|821902|826961|829730|831161|831262|834377|834768|836602|837125|839759|839760|844028|2745562|28717332|28721220	PSK2|AT2G24600|AT2G47950|NAC3|ERF1|CYP71A20|SEN1|AT5G13210|AT5G14120|AT5G43570|ERF2|WRKY51|ORA59|AT1G28590|AT1G28600|EXT4|AT2G26695|AT1G47130|AT5G36907	-0.53	up_in_myb36-2
GO Biological Processes	19	GO:0071230	cellular response to amino acid stimulus	19_GO:0050896 response to stimulus	-2.4	9.5	4.8	19807	20	313	3	0.96	0.55	817007|817008|829299	GLR2.3|GLR2.2|GLR2.4	-0.54	up_in_myb36-2
GO Biological Processes	19	GO:0071369	cellular response to ethylene stimulus	19_GO:0050896 response to stimulus	-3.8	5.3	5.3	19807	96	313	8	2.6	0.89	821902|825160|832287|834101|834768|837125|842185|843974	ERF1|ARGOS|AT5G22270|GLIP1|ERF2|ORA59|BCA6|ATL8	-1.6	up_in_myb36-2
GO Biological Processes	19	GO:0071453	cellular response to oxygen levels	19_GO:0050896 response to stimulus	-14	6.7	11	19807	244	313	26	8.3	1.6	817197|818709|820163|820165|821112|821826|824140|828524|828854|829327|830003|831076|831173|831364|832145|832147|835828|836797|838540|839180|839183|839666|839883|839952|840201|844047	PLA2A|TCH3|AT3G10020|AT3G10040|LBD41|AT3G22550|PSK4|ACBP3|AT4G27450|CYP82C2|STY46|HSP17.6A|PBS3|AT5G15120|BCB|DIN10|CYP81F2|AT5G66650|AT1G19530|AT1G26380|AT1G26410|STZ|GA2OX2|AT1G30720|AT1G33055|ADH1	-11	up_in_myb36-2
GO Biological Processes	19	GO:0071456	cellular response to hypoxia	19_GO:0050896 response to stimulus	-14	6.8	12	19807	241	313	26	8.3	1.6	817197|818709|820163|820165|821112|821826|824140|828524|828854|829327|830003|831076|831173|831364|832145|832147|835828|836797|838540|839180|839183|839666|839883|839952|840201|844047	PLA2A|TCH3|AT3G10020|AT3G10040|LBD41|AT3G22550|PSK4|ACBP3|AT4G27450|CYP82C2|STY46|HSP17.6A|PBS3|AT5G15120|BCB|DIN10|CYP81F2|AT5G66650|AT1G19530|AT1G26380|AT1G26410|STZ|GA2OX2|AT1G30720|AT1G33055|ADH1	-11	up_in_myb36-2
GO Biological Processes	19	GO:0098754	detoxification	19_GO:0098754 detoxification	-6.6	6	7.4	19807	137	313	13	4.2	1.1	814822|814938|814939|817495|817496|821934|827931|832290|838652|839295|839515|843328|843454	GSTF3|DTX1|AT2G04050|GSTU4|GSTU3|AT3G23550|GSTF2|NIT4|CAT1|GSTF7|GSTF6|GSTU12|AT1G71140	-3.9	up_in_myb36-2
GO Biological Processes	19	GO:1901565	organonitrogen compound catabolic process	19_GO:0008152 metabolic process	-2.6	2	3.2	19807	590	313	19	6.1	1.3	820784|822596|823668|823715|823888|826942|829838|835004|835871|837385|838362|838739|839760|842185|842774|843974|844051|844057|844274	AT3G15450|P1R3|IVD|AT3G45730|ASN1|NYC1|AT4G36850|AT5G49440|AT5G57655|THA1|MCCA|AT1G21400|AT1G28600|BCA6|MGL|ATL8|AT1G77145|STP14|OCT2	-0.61	up_in_myb36-2
GO Biological Processes	19	GO:1901606	alpha-amino acid catabolic process	19_GO:0008152 metabolic process	-2.2	5.4	3.8	19807	47	313	4	1.3	0.63	823668|837385|838362|842774	IVD|THA1|MCCA|MGL	-0.4	up_in_myb36-2
GO Biological Processes	19	GO:1901698	response to nitrogen compound	19_GO:0050896 response to stimulus	-4.5	2.4	4.7	19807	722	313	27	8.6	1.6	817007|817008|818525|819407|820098|820400|824140|827080|828255|828365|828367|829299|831161|831262|832290|834178|834365|836277|836796|837630|839184|839666|839760|842077|844047|844051|28717332	GLR2.3|GLR2.2|AT2G39400|AT2G47950|MT2A|AT3G01175|PSK4|XBAT34|NRT1.8|CYP706A1|CYP706A2|GLR2.4|AT5G13210|AT5G14120|NIT4|AT5G41750|AT5G43450|AT5G61560|DAR3|NAC004|AT1G26420|STZ|AT1G28600|PP2-B13|ADH1|AT1G77145|AT1G47130	-2.1	up_in_myb36-2
GO Biological Processes	19	GO:1990961	xenobiotic detoxification by transmembrane export across the plasma membrane	19_GO:0098754 detoxification	-2.1	5.1	3.6	19807	50	313	4	1.3	0.63	814938|814939|821934|843454	DTX1|AT2G04050|AT3G23550|AT1G71140	-0.34	up_in_myb36-2
GO Biological Processes	19	GO:2000068	regulation of defense response to insect	19_GO:0044419 biological process involved in interspecies interaction between organisms	-3	15	6.2	19807	13	313	3	0.96	0.55	817495|824763|829316	GSTU4|JRG21|GPX7	-0.94	up_in_myb36-2
