## Supplementary material for "Root barrier surveillance mechanisms convey soil nitrogen status to shoots": Table S3 (part 1 of 3)

### Sheet: Content
Data S3: Metadata for microbial community profiling
Content:
Sheet	Experiment	Data
1A	gnotobiotic FlowPot experiment with SynCom	mapping file
1B	gnotobiotic FlowPot experiment with SynCom	design file
1C	gnotobiotic FlowPot experiment with SynCom	strain list
1D	gnotobiotic FlowPot experiment with SynCom	ASV table
2A	plants grown in CAS soil	mapping file Bacteria
2B	plants grown in CAS soil	mapping file Fungi
2C	plants grown in CAS soil	design file
2D	plants grown in CAS soil	ASV table Bacteria
2E	plants grown in CAS soil	ASV table Fungi
2F	plants grown in CAS soil	taxonomy table Bacteria
2G	plants grown in CAS soil	taxonomy table Fungi

### Sheet: 1A
#SampleID	Forward_Barcode	Reverse_Barcode
col0.root.1	GATTTAGAGGCT	TCCCTTGTCTCC
col0.root.2	GATTTAGAGGCT	ACGAGACTGATT
col0.root.3	GATTTAGAGGCT	ACCGGTATGTAC
col0.root.4	GATTTAGAGGCT	TGCATACACTGG
col0.root.5	GATTTAGAGGCT	TGGTCAACGATA
col0.root.6	GATTTAGAGGCT	ATCGCACAGTAA
col0.root.7	GATTTAGAGGCT	GTCGTGTAGCCT
col0.root.8	GATTTAGAGGCT	TACAGCGCATAC
myb36.root.1	GATTTAGAGGCT	ATCCTTTGGTTC
myb36.root.2	GATTTAGAGGCT	AGTCGAACGAGG
myb36.root.3	GATTTAGAGGCT	ACCAGTGACTCA
myb36.root.4	GATTTAGAGGCT	CCAATACGCCTG
myb36.root.5	GATTTAGAGGCT	GCAACACCATCC
myb36.root.6	GATTTAGAGGCT	AGTCGTGCACAT
myb36.root.7	GATTTAGAGGCT	AGTTACGAGCTA
myb36.root.8	GATTTAGAGGCT	TTGCGTTAGCAG
WT.root.1	GATTTAGAGGCT	TGTGTTACTCCT
WT.root.2	GATTTAGAGGCT	TGCACAGTCGCT
WT.root.3	GATTTAGAGGCT	TTCTAGAGTGCG
WT.root.4	GATTTAGAGGCT	ACACCTGCGATC
WT.root.5	GATTTAGAGGCT	ATTCCTCTCCAC
WT.root.6	GATTTAGAGGCT	CATCGACGAGTT
WT.root.7	GATTTAGAGGCT	CACCACAGAATC
WT.root.8	GATTTAGAGGCT	GGTCTTAGCACC
MYB36Loop#1.root.1	GATTTAGAGGCT	TATCGCGCGATA
MYB36Loop#1.root.2	GATTTAGAGGCT	CTCTACGAACAG
MYB36Loop#1.root.3	GATTTAGAGGCT	CTCCTCCCTTAC
MYB36Loop#1.root.4	GATTTAGAGGCT	CGTGTTATGTGG
MYB36Loop#1.root.5	GATTTAGAGGCT	ATTAGCAGCGTA
MYB36Loop#1.root.6	GATTTAGAGGCT	CAAGTTTCCGCG
MYB36Loop#1.root.7	GATTTAGAGGCT	CCTTGTTCACCT
MYB36Loop#1.root.8	GATTTAGAGGCT	AACCAGCAGATT
MYB36Loop#5.root.1	GATTTAGAGGCT	CTAGAGCTCCCA
MYB36Loop#5.root.2	GATTTAGAGGCT	CACGCAGTCTAC
MYB36Loop#5.root.3	GATTTAGAGGCT	ACAAACATGGTC
MYB36Loop#5.root.4	GATTTAGAGGCT	TCGAAACATGCA
MYB36Loop#5.root.5	GATTTAGAGGCT	TTCCCACCCATT
MYB36Loop#5.root.6	GATTTAGAGGCT	AGCAGAACATCT
MYB36Loop#5.root.7	GATTTAGAGGCT	GAAACATCCCAC
MYB36Loop#5.root.8	GATTTAGAGGCT	CTGTCAGTGACC
col0.rhizo.1	GATTTAGAGGCT	CGGATCTAGTGT
col0.rhizo.2	GATTTAGAGGCT	TTCTCCATCACA
col0.rhizo.3	GATTTAGAGGCT	ATTTAGGACGAC
col0.rhizo.4	GATTTAGAGGCT	GGTTTAACACGC
col0.rhizo.5	GATTTAGAGGCT	AGACAGTAGGAG
col0.rhizo.6	GATTTAGAGGCT	GCAGATTTCCAG
col0.rhizo.7	GATTTAGAGGCT	AGATGATCAGTC
col0.rhizo.8	GATTTAGAGGCT	TATCACCGGCAC
myb36.rhizo.1	GATTTAGAGGCT	CCAGATATAGCA
myb36.rhizo.2	GATTTAGAGGCT	GGTCTCCTACAG
myb36.rhizo.3	GATTTAGAGGCT	ACAGCTCAAACA
myb36.rhizo.4	GATTTAGAGGCT	ATAGCGAACTCA
myb36.rhizo.5	GATTTAGAGGCT	AACCGCATAAGT
myb36.rhizo.6	GATTTAGAGGCT	CTTGAGAAATCG
myb36.rhizo.7	GATTTAGAGGCT	CAGTCGTTAAGA
myb36.rhizo.8	GATTTAGAGGCT	CTTCCAACTCAT
WT.rhizo.1	GATTTAGAGGCT	TCATTCCACTCA
WT.rhizo.2	GATTTAGAGGCT	ACCATCCAACGA
WT.rhizo.3	GATTTAGAGGCT	ATGCCGGTAATA
WT.rhizo.4	GATTTAGAGGCT	TCAACCCGTGAA
WT.rhizo.5	GATTTAGAGGCT	TCTGTAGAGCCA
WT.rhizo.6	GATTTAGAGGCT	TCGGATCTGTGA
WT.rhizo.7	GATTTAGAGGCT	ACTACCTCTTCA
WT.rhizo.8	GATTTAGAGGCT	CTATCCAAGTGG
MYB36Loop#1.rhizo.1	GATTTAGAGGCT	AGCCAGTCATAC
MYB36Loop#1.rhizo.2	GATTTAGAGGCT	GAGTTAGCATCA
MYB36Loop#1.rhizo.3	GATTTAGAGGCT	TAAGACTACTGG
MYB36Loop#1.rhizo.4	GATTTAGAGGCT	GTCTCCTCCCTT
MYB36Loop#1.rhizo.5	GATTTAGAGGCT	CTTAGCTACTCT
MYB36Loop#1.rhizo.6	GATTTAGAGGCT	ATCGAATCGAGT
MYB36Loop#1.rhizo.7	GATTTAGAGGCT	CGCGTCAAACTA
MYB36Loop#1.rhizo.8	GATTTAGAGGCT	GATCAACCCACA
MYB36Loop#5.rhizo.1	GATTTAGAGGCT	AGTGTCGATTCG
MYB36Loop#5.rhizo.2	GATTTAGAGGCT	TCCGAGTCACCA
MYB36Loop#5.rhizo.3	GATTTAGAGGCT	AGTCTGTCTGCG
MYB36Loop#5.rhizo.4	GATTTAGAGGCT	AGACAAGCTTCC
MYB36Loop#5.rhizo.5	GATTTAGAGGCT	GATCTAATCGAG
MYB36Loop#5.rhizo.6	GATTTAGAGGCT	TAAACGCGACTC
MYB36Loop#5.rhizo.7	GATTTAGAGGCT	TCACGAGTCACA
MYB36Loop#5.rhizo.8	GATTTAGAGGCT	TTGAACAAGCCA

### Sheet: 1B
SampleID	genotype	compartment
col0.root.1	col0	root
col0.root.2	col0	root
col0.root.3	col0	root
col0.root.4	col0	root
col0.root.5	col0	root
col0.root.6	col0	root
col0.root.7	col0	root
col0.root.8	col0	root
myb36.root.1	myb36	root
myb36.root.2	myb36	root
myb36.root.3	myb36	root
myb36.root.4	myb36	root
myb36.root.5	myb36	root
myb36.root.6	myb36	root
myb36.root.7	myb36	root
myb36.root.8	myb36	root
WT.root.1	WT	root
WT.root.2	WT	root
WT.root.3	WT	root
WT.root.4	WT	root
WT.root.5	WT	root
WT.root.6	WT	root
WT.root.7	WT	root
WT.root.8	WT	root
MYB36Loop#1.root.1	MYB36Loop#1	root
MYB36Loop#1.root.2	MYB36Loop#1	root
MYB36Loop#1.root.3	MYB36Loop#1	root
MYB36Loop#1.root.4	MYB36Loop#1	root
MYB36Loop#1.root.5	MYB36Loop#1	root
MYB36Loop#1.root.6	MYB36Loop#1	root
MYB36Loop#1.root.7	MYB36Loop#1	root
MYB36Loop#1.root.8	MYB36Loop#1	root
MYB36Loop#5.root.1	MYB36Loop#5	root
MYB36Loop#5.root.2	MYB36Loop#5	root
MYB36Loop#5.root.3	MYB36Loop#5	root
MYB36Loop#5.root.4	MYB36Loop#5	root
MYB36Loop#5.root.5	MYB36Loop#5	root
MYB36Loop#5.root.6	MYB36Loop#5	root
MYB36Loop#5.root.7	MYB36Loop#5	root
MYB36Loop#5.root.8	MYB36Loop#5	root
col0.rhizo.1	col0	rhizosphere
col0.rhizo.2	col0	rhizosphere
col0.rhizo.3	col0	rhizosphere
col0.rhizo.4	col0	rhizosphere
col0.rhizo.5	col0	rhizosphere
col0.rhizo.6	col0	rhizosphere
col0.rhizo.7	col0	rhizosphere
col0.rhizo.8	col0	rhizosphere
myb36.rhizo.1	myb36	rhizosphere
myb36.rhizo.2	myb36	rhizosphere
myb36.rhizo.3	myb36	rhizosphere
myb36.rhizo.4	myb36	rhizosphere
myb36.rhizo.5	myb36	rhizosphere
myb36.rhizo.6	myb36	rhizosphere
myb36.rhizo.7	myb36	rhizosphere
myb36.rhizo.8	myb36	rhizosphere
WT.rhizo.1	WT	rhizosphere
WT.rhizo.2	WT	rhizosphere
WT.rhizo.3	WT	rhizosphere
WT.rhizo.4	WT	rhizosphere
WT.rhizo.5	WT	rhizosphere
WT.rhizo.6	WT	rhizosphere
WT.rhizo.7	WT	rhizosphere
WT.rhizo.8	WT	rhizosphere
MYB36Loop#1.rhizo.1	MYB36Loop#1	rhizosphere
MYB36Loop#1.rhizo.2	MYB36Loop#1	rhizosphere
MYB36Loop#1.rhizo.3	MYB36Loop#1	rhizosphere
MYB36Loop#1.rhizo.4	MYB36Loop#1	rhizosphere
MYB36Loop#1.rhizo.5	MYB36Loop#1	rhizosphere
MYB36Loop#1.rhizo.6	MYB36Loop#1	rhizosphere
MYB36Loop#1.rhizo.7	MYB36Loop#1	rhizosphere
MYB36Loop#1.rhizo.8	MYB36Loop#1	rhizosphere
MYB36Loop#5.rhizo.1	MYB36Loop#5	rhizosphere
MYB36Loop#5.rhizo.2	MYB36Loop#5	rhizosphere
MYB36Loop#5.rhizo.3	MYB36Loop#5	rhizosphere
MYB36Loop#5.rhizo.4	MYB36Loop#5	rhizosphere
MYB36Loop#5.rhizo.5	MYB36Loop#5	rhizosphere
MYB36Loop#5.rhizo.6	MYB36Loop#5	rhizosphere
MYB36Loop#5.rhizo.7	MYB36Loop#5	rhizosphere
MYB36Loop#5.rhizo.8	MYB36Loop#5	rhizosphere

### Sheet: 1C
Root83
Root131
Root123D2
Root77
Root29
Root935
Root685
Root101
Root61
Root265
Root418
Root695
Root68
Root142
Root1310
Root480
Root720
Root137
Root1280
Root136
Root224
Root22

### Sheet: 1D
Strain	MYB36Loop#1.rhizo.1	MYB36Loop#1.rhizo.2	MYB36Loop#1.rhizo.3	MYB36Loop#1.rhizo.4	MYB36Loop#1.rhizo.5	MYB36Loop#1.rhizo.6	MYB36Loop#1.rhizo.7	MYB36Loop#1.rhizo.8	MYB36Loop#1.root.1	MYB36Loop#1.root.2	MYB36Loop#1.root.3	MYB36Loop#1.root.4	MYB36Loop#1.root.5	MYB36Loop#1.root.6	MYB36Loop#1.root.7	MYB36Loop#1.root.8	MYB36Loop#5.rhizo.1	MYB36Loop#5.rhizo.2	MYB36Loop#5.rhizo.3	MYB36Loop#5.rhizo.4	MYB36Loop#5.rhizo.5	MYB36Loop#5.rhizo.6	MYB36Loop#5.rhizo.7	MYB36Loop#5.rhizo.8	MYB36Loop#5.root.1	MYB36Loop#5.root.2	MYB36Loop#5.root.3	MYB36Loop#5.root.4	MYB36Loop#5.root.5	MYB36Loop#5.root.6	MYB36Loop#5.root.7	WT.rhizo.1	WT.rhizo.2	WT.rhizo.3	WT.rhizo.4	WT.rhizo.5	WT.rhizo.6	WT.rhizo.7	WT.rhizo.8	WT.root.1	WT.root.2	WT.root.3	WT.root.4	WT.root.5	WT.root.6	WT.root.7	WT.root.8	col0.rhizo.1	col0.rhizo.2	col0.rhizo.3	col0.rhizo.4	col0.rhizo.5	col0.rhizo.6	col0.rhizo.7	col0.rhizo.8	col0.root.1	col0.root.2	col0.root.3	col0.root.4	col0.root.5	col0.root.6	col0.root.7	col0.root.8	myb36.rhizo.1	myb36.rhizo.2	myb36.rhizo.3	myb36.rhizo.4	myb36.rhizo.5	myb36.rhizo.6	myb36.rhizo.7	myb36.rhizo.8	myb36.root.1	myb36.root.2	myb36.root.3	myb36.root.4	myb36.root.5	myb36.root.7	myb36.root.8
Root101	431	375	277	171	462	530	457	513	481	327	224	320	314	184	255	398	401	471	383	362	337	415	548	376	404	309	394	389	216	260	434	268	445	441	376	369	478	352	373	270	922	510	772	718	247	276	103	379	268	323	292	306	203	218	343	284	358	408	358	280	306	278	301	242	255	281	322	269	330	334	328	696	493	589	567	526	395	664
Root123D2	301	273	329	128	432	366	386	351	504	284	142	414	601	294	515	621	304	266	291	318	331	270	407	208	416	485	366	381	205	220	402	265	329	355	290	318	430	305	387	424	890	453	655	921	324	689	305	366	204	253	241	340	208	350	267	373	343	392	680	476	425	392	493	280	240	241	263	219	293	247	244	579	568	480	440	323	260	508
Root1280	26	11	28	9	26	13	6	37	19	23	14	3	10	3	15	13	10	18	18	11	10	6	15	7	8	4	10	6	3	5	0	14	21	23	17	10	20	11	17	9	17	16	6	9	2	11	6	18	14	6	11	16	9	11	14	10	8	10	7	3	3	8	0	10	12	9	26	13	30	16	15	5	9	2	7	12	11	11
Root1310	19	24	4	18	15	11	16	47	348	65	84	94	60	558	355	127	12	12	11	26	5	20	11	22	320	67	37	38	148	6	31	25	8	34	13	40	27	20	14	34	87	205	165	196	138	182	5	17	9	13	0	14	0	7	6	91	282	133	30	148	23	125	190	13	11	23	15	12	40	12	9	269	197	224	367	22	66	57
Root131	0	0	0	0	0	0	0	0	1	0	0	0	0	0	1	0	0	0	0	0	0	1	0	0	0	0	0	0	0	0	0	0	0	2	0	0	0	0	0	0	0	0	0	0	0	0	0	0	0	1	0	0	0	0	0	0	0	0	0	0	0	0	0	0	0	0	1	0	0	0	0	0	0	0	0	0	0	0
Root136	0	0	0	0	0	0	0	0	0	0	0	0	0	0	0	0	0	0	0	0	0	0	0	0	0	0	0	0	0	0	0	0	0	0	0	0	0	0	0	0	0	0	0	0	0	0	0	0	0	0	0	0	0	0	0	0	0	0	0	0	0	0	0	0	0	0	0	0	0	0	0	0	0	0	0	0	0	0
Root137	2927	2941	1794	1817	3724	2833	3843	2308	1340	659	2799	921	1356	625	952	1227	2054	2251	2356	1302	1950	3015	2173	1667	1099	997	1941	1954	370	2607	3841	2941	3169	2038	1785	1565	2654	2067	2219	1465	3158	2743	2937	2270	759	1420	590	2584	1455	1715	1601	2053	1123	1586	1965	618	2360	1690	836	1094	1319	850	1035	2132	2089	1758	2475	2858	1956	1931	2563	2251	2558	2231	1425	1869	1441	2277
Root142	308	171	238	172	264	401	313	358	261	196	114	241	230	368	218	496	265	273	288	247	183	251	282	186	376	255	589	247	173	186	247	194	302	287	283	217	311	247	282	469	435	261	645	268	249	191	110	254	167	217	220	270	186	208	244	171	345	248	166	154	201	160	181	227	214	197	215	172	158	215	173	359	401	309	468	248	284	387
Root224	1210	886	1066	893	1467	1350	1188	1212	678	266	277	295	966	214	319	486	1136	1027	1003	970	1032	1070	1181	908	424	258	480	454	294	200	216	867	1084	1308	1076	956	1260	913	1034	644	1083	591	945	792	287	379	196	1449	698	888	826	1090	674	875	907	365	711	701	527	562	502	529	576	639	698	797	738	966	763	782	994	737	679	741	519	533	413	874
Root22	1675	1244	1188	967	1367	1558	1478	1654	1172	439	244	376	498	148	371	416	1556	1309	1319	1097	956	1180	2001	827	383	282	529	715	253	522	411	896	1656	1481	1179	897	1526	1373	1134	530	1657	986	1284	796	2050	344	145	1608	1236	1192	1066	1099	765	866	822	590	938	844	340	428	428	309	381	982	702	659	1024	786	970	1208	1127	605	583	437	468	831	546	1052
Root265	137	96	123	80	150	174	115	213	125	85	37	54	92	27	86	75	139	133	107	132	130	119	220	89	50	35	45	63	29	18	43	112	162	118	124	134	182	106	135	78	175	72	116	107	25	83	55	151	82	119	125	124	80	131	100	448	116	112	261	94	91	56	71	90	81	97	84	86	82	97	97	123	78	146	81	74	48	106
Root29	303	235	277	164	286	290	364	288	465	265	308	331	427	225	406	804	260	252	235	246	289	318	277	215	522	368	427	343	291	272	289	257	343	259	260	220	315	225	254	346	575	236	503	397	212	420	184	309	150	239	226	301	162	247	278	243	353	270	361	382	450	366	545	279	244	249	252	263	256	274	205	455	385	448	431	394	329	419
Root418	0	0	0	0	0	0	0	0	0	0	0	0	0	0	0	0	0	0	0	0	0	0	0	0	0	0	0	0	0	0	91	0	0	0	0	0	0	0	0	0	0	0	0	0	0	0	0	0	0	0	0	0	0	0	0	0	0	0	0	0	0	0	0	0	0	0	0	0	0	0	0	0	0	0	0	0	0	0
Root480	1024	1017	985	606	1188	1136	1324	1116	1618	983	1879	1428	1795	1253	1569	1990	896	1069	897	917	1008	1143	1053	836	1628	1162	1481	1197	793	967	1321	1175	1201	991	1039	876	1153	849	1038	1674	2348	1568	2203	1406	814	1489	928	1163	652	875	882	903	562	957	1014	1185	1385	1284	1830	1136	1165	971	1543	989	887	841	876	1016	985	937	863	1471	1451	1370	1316	1242	1014	1349
Root61	198	133	184	99	211	213	182	249	788	325	236	347	451	221	384	345	147	220	188	157	142	214	239	153	340	254	547	359	179	210	199	164	202	206	189	159	187	152	173	398	1123	566	1007	745	156	278	179	175	132	153	162	174	125	188	148	423	336	469	540	328	284	186	296	157	129	141	166	150	168	187	153	399	604	431	303	405	353	644
Root685	149	116	155	98	210	204	176	206	158	111	67	115	172	63	154	203	152	141	151	159	116	144	132	119	100	128	183	116	81	89	125	170	174	153	158	143	195	140	151	167	213	159	244	173	117	141	105	152	108	123	109	171	127	171	129	98	159	119	93	115	122	101	129	131	115	111	137	135	131	137	129	160	165	131	122	148	157	151
Root68	833	629	768	418	739	809	766	710	792	535	578	598	773	412	538	1221	655	642	658	706	648	760	722	567	718	590	810	612	375	478	529	656	783	825	734	669	835	645	621	1137	1058	711	1264	697	805	806	307	774	429	616	584	679	419	636	624	543	906	716	579	540	701	512	645	651	527	486	687	670	798	711	664	870	799	918	806	816	1031	920
Root695	206	134	200	119	293	296	267	308	367	261	140	253	368	169	475	794	272	287	208	199	212	223	258	185	360	474	310	332	189	217	280	165	285	273	260	165	316	225	231	321	461	293	536	549	159	453	206	245	181	173	180	276	140	194	192	348	271	230	394	457	331	267	265	157	164	155	200	158	162	193	197	531	580	458	435	356	266	398
Root720	51	46	69	39	86	56	41	79	36	19	33	10	29	17	25	25	37	49	46	42	67	49	63	41	25	14	23	23	11	11	13	57	56	44	47	51	60	39	54	17	55	34	50	26	20	12	5	44	22	52	43	70	18	52	60	30	22	23	26	28	24	24	30	46	34	32	36	40	55	34	43	32	29	30	29	36	8	48
Root77	213	162	203	116	344	350	294	422	207	88	63	73	69	32	80	75	268	288	249	184	236	229	259	128	80	47	49	111	28	61	66	140	229	222	241	139	313	156	220	70	306	172	274	268	63	73	51	234	129	155	172	301	153	198	219	89	91	103	76	57	72	48	73	157	167	123	223	126	195	190	162	88	182	88	45	145	129	160
Root83	291	209	277	186	310	246	297	284	274	200	178	186	287	157	187	494	207	264	232	234	303	257	311	209	274	189	253	191	157	157	193	193	294	249	261	223	291	202	259	226	334	202	360	252	148	252	124	237	125	239	217	261	139	287	234	173	273	210	209	253	267	222	365	231	182	184	178	170	205	245	185	244	277	299	262	266	219	230
Root935	5925	4602	5958	3462	6198	6862	6514	6480	5301	2896	2458	3144	4883	2493	4064	4280	5037	5613	4842	5649	5563	5831	6069	4948	5802	2878	4596	3386	2201	2852	3163	4815	5779	6341	6158	5305	6439	5280	5714	5700	6773	3685	6259	3436	1575	3368	2104	5462	3409	5099	4867	5076	3426	5530	5003	4858	5199	4664	4775	1977	1891	1148	2419	5239	4345	4592	4622	5713	5132	5092	4932	2852	3317	3357	2406	3739	3027	3810

### Sheet: 2A
#SampleID	Forward_Barcode	Reverse_Barcode
MYB36Loop#5.1.rhizo	GCTTGTACCGAC	TGGTCAACGATA
MYB36Loop#5.1.root	GCTTGTACCGAC	AGTCGTGCACAT
MYB36Loop#5.10.root	GCTTGTACCGAC	ATCGAATCGAGT
MYB36Loop#5.10.rhizo	GCTTGTACCGAC	CGCGTCAAACTA
MYB36Loop#5.11.root	GCTTGTACCGAC	GATCAACCCACA
MYB36Loop#5.11.rhizo	GCTTGTACCGAC	AGTGTCGATTCG
MYB36Loop#5.2.root	GCTTGTACCGAC	TGTCGCAAATAG
MYB36Loop#5.3.root	GCTTGTACCGAC	CACCACAGAATC
MYB36Loop#5.4.rhizo	GCTTGTACCGAC	TTCTAGAGTGCG
MYB36Loop#5.4.root	GCTTGTACCGAC	CTCCTCCCTTAC
MYB36Loop#5.5.root	GCTTGTACCGAC	ATAGCGAACTCA
MYB36Loop#5.5.rhizo	GCTTGTACCGAC	AACCGCATAAGT
MYB36Loop#5.6.root	GCTTGTACCGAC	CTTGAGAAATCG
MYB36Loop#5.6.rhizo	GCTTGTACCGAC	CAGTCGTTAAGA
MYB36Loop#5.7.root	GCTTGTACCGAC	CTTCCAACTCAT
MYB36Loop#5.7.rhizo	GCTTGTACCGAC	AATAGCATGTCG
MYB36Loop#5.8.root	GCTTGTACCGAC	AAGTCACACACA
MYB36Loop#5.8.rhizo	GCTTGTACCGAC	CACACAAAGTCA
MYB36Loop#5.9.root	GCTTGTACCGAC	GTCTCCTCCCTT
MYB36Loop#5.9.rhizo	GCTTGTACCGAC	CTTAGCTACTCT
col0.1.rhizo	GCTTGTACCGAC	ACGAGACTGATT
col0.1.root	GCTTGTACCGAC	ACCAGTGACTCA
col0.10.root	GCTTGTACCGAC	ACCATCCAACGA
col0.10.rhizo	GCTTGTACCGAC	ATGCCGGTAATA
col0.2.rhizo	GCTTGTACCGAC	GTCGTGTAGCCT
col0.2.root	GCTTGTACCGAC	AGTTACGAGCTA
col0.3.rhizo	GCTTGTACCGAC	TCTCTACCACTC
col0.3.root	GCTTGTACCGAC	ACACCTGCGATC
col0.4.rhizo	GCTTGTACCGAC	TCGACCAAACAC
col0.4.root	GCTTGTACCGAC	GGTCTTAGCACC
col0.5.root	GCTTGTACCGAC	CGTGTTATGTGG
col0.5.rhizo	GCTTGTACCGAC	ATTAGCAGCGTA
col0.6.rhizo	GCTTGTACCGAC	CAAGTTTCCGCG
col0.6.root	GCTTGTACCGAC	CCTTGTTCACCT
col0.7.root	GCTTGTACCGAC	AACCAGCAGATT
col0.7.rhizo	GCTTGTACCGAC	CTAGAGCTCCCA
col0.8.root	GCTTGTACCGAC	CACGCAGTCTAC
col0.8.rhizo	GCTTGTACCGAC	ACAAACATGGTC
col0.9.root	GCTTGTACCGAC	ACAAGAACCTTG
col0.9.rhizo	GCTTGTACCGAC	TCATTCCACTCA
myb36.1.rhizo	GCTTGTACCGAC	ACCGGTATGTAC
myb36.1.root	GCTTGTACCGAC	CCAATACGCCTG
myb36.10.root	GCTTGTACCGAC	TCGGATCTGTGA
myb36.10.rhizo	GCTTGTACCGAC	ACTACCTCTTCA
myb36.2.rhizo	GCTTGTACCGAC	TACAGCGCATAC
myb36.2.root	GCTTGTACCGAC	TTGCGTTAGCAG
myb36.3.rhizo	GCTTGTACCGAC	CGATCGAACACT
myb36.3.root	GCTTGTACCGAC	ATTCCTCTCCAC
myb36.4.rhizo	GCTTGTACCGAC	TGTGTTACTCCT
myb36.4.root	GCTTGTACCGAC	TATCGCGCGATA
myb36.5.root	GCTTGTACCGAC	TCGAAACATGCA
myb36.5.rhizo	GCTTGTACCGAC	TTCCCACCCATT
myb36.6.root	GCTTGTACCGAC	AGCAGAACATCT
myb36.6.rhizo	GCTTGTACCGAC	GAAACATCCCAC
myb36.7.root	GCTTGTACCGAC	CTGTCAGTGACC
myb36.7.rhizo	GCTTGTACCGAC	CGGATCTAGTGT
myb36.8.rhizo	GCTTGTACCGAC	TTCTCCATCACA
myb36.8.root	GCTTGTACCGAC	ATTTAGGACGAC
myb36.9.root	GCTTGTACCGAC	TCAACCCGTGAA
myb36.9.rhizo	GCTTGTACCGAC	TCTGTAGAGCCA
WT.1.rhizo	GCTTGTACCGAC	TGCATACACTGG
WT.1.root	GCTTGTACCGAC	GCAACACCATCC
WT.10.root	GCTTGTACCGAC	GAGTTAGCATCA
WT.10.rhizo	GCTTGTACCGAC	TAAGACTACTGG
WT.2.rhizo	GCTTGTACCGAC	ATCCTTTGGTTC
WT.2.root	GCTTGTACCGAC	TACGAGCCCTAA
WT.3.rhizo	GCTTGTACCGAC	ATTGCAAGCAAC
WT.3.root	GCTTGTACCGAC	CATCGACGAGTT
WT.4.rhizo	GCTTGTACCGAC	TGCACAGTCGCT
WT.4.root	GCTTGTACCGAC	CTCTACGAACAG
WT.5.root	GCTTGTACCGAC	GGTTTAACACGC
WT.5.rhizo	GCTTGTACCGAC	AGACAGTAGGAG
WT.6.root	GCTTGTACCGAC	GCAGATTTCCAG
WT.6.rhizo	GCTTGTACCGAC	AGATGATCAGTC
WT.7.root	GCTTGTACCGAC	TATCACCGGCAC
WT.7.rhizo	GCTTGTACCGAC	CCAGATATAGCA
WT.8.root	GCTTGTACCGAC	GGTCTCCTACAG
WT.8.rhizo	GCTTGTACCGAC	ACAGCTCAAACA
WT.9.root	GCTTGTACCGAC	CTATCCAAGTGG
WT.9.rhizo	GCTTGTACCGAC	AGCCAGTCATAC
soil.1.soil	GCTTGTACCGAC	TCCCTTGTCTCC
soil.10.soil	GCTTGTACCGAC	AGTCTGTCTGCG
soil.2.soil	GCTTGTACCGAC	ATCGCACAGTAA
soil.3.soil	GCTTGTACCGAC	ACAATAGACACC
soil.5.soil	GCTTGTACCGAC	GTTCCTCCATTA
soil.6.soil	GCTTGTACCGAC	CATCAAGCATAG
soil.7.soil	GCTTGTACCGAC	CAAGCCCTAGTA
soil.8.soil	GCTTGTACCGAC	CCTCTGAGAGCT
soil.9.soil	GCTTGTACCGAC	TCCGAGTCACCA

### Sheet: 2B
#SampleID	Forward_Barcode	Reverse_Barcode
soil.1.soil	ATTGAGTGAGTC	GCGTTCTAGCTG
col0.1.rhizo	ATTGAGTGAGTC	ATGTCACCGCTG
myb36.1.rhizo	ATTGAGTGAGTC	ACTCCTTGTGTT
WT.1.rhizo	ATTGAGTGAGTC	GATTCCGGCTCA
MYB36Loop#5.1.rhizo	ATTGAGTGAGTC	GTCACGGACATT
soil.2.soil	ATTGAGTGAGTC	GGTGACTAGTTC
col0.2.rhizo	ATTGAGTGAGTC	GCGAGCGAAGTA
myb36.2.rhizo	ATTGAGTGAGTC	ACTTGGTGTAAG
WT.2.rhizo	ATTGAGTGAGTC	AACTAGTTCAGG
MYB36Loop#5.2.rhizo	ATTGAGTGAGTC	GCACACCTGATA
col0.1.root	ATTGAGTGAGTC	GCGACAATTACA
myb36.1.root	ATTGAGTGAGTC	GTATTTCGGACG
WT.1.root	ATTGAGTGAGTC	AGTAGCGGAAGA
MYB36Loop#5.1.root	ATTGAGTGAGTC	GTTAAGCTGACC
col0.2.root	ATTGAGTGAGTC	ACCCAAGCGTTA
myb36.2.root	ATTGAGTGAGTC	AGCAACATTGCA
WT.2.root	ATTGAGTGAGTC	GATGTGGTGTTA
MYB36Loop#5.2.root	ATTGAGTGAGTC	GTAGAGGTAGAG
soil.3.soil	ATTGAGTGAGTC	GGTTATTTGGCG
col0.3.rhizo	ATTGAGTGAGTC	GTGTTAGATGTG
myb36.3.rhizo	ATTGAGTGAGTC	AACTCGCGCTAC
WT.3.rhizo	ATTGAGTGAGTC	CTTAAATGGGCA
MYB36Loop#5.3.rhizo	ATTGAGTGAGTC	TAGTGATGACCA
col0.4.rhizo	ATTGAGTGAGTC	GTCTCAAAGCAC
myb36.4.rhizo	ATTGAGTGAGTC	GGTATCACCCTG
WT.4.rhizo	ATTGAGTGAGTC	CTATGAGTCCAG
MYB36Loop#5.4.rhizo	ATTGAGTGAGTC	AAGCCTCTACGA
col0.3.root	ATTGAGTGAGTC	GTTACGTGGTTG
myb36.3.root	ATTGAGTGAGTC	TAGGACGGGAGT
WT.3.root	ATTGAGTGAGTC	AGACTTCTCAGG
MYB36Loop#5.3.root	ATTGAGTGAGTC	AGTGACTGTCAA
col0.4.root	ATTGAGTGAGTC	GGTGAGCAAGCA
myb36.4.root	ATTGAGTGAGTC	ATACAGCATACG
WT.4.root	ATTGAGTGAGTC	GGACAAGTGCGA
MYB36Loop#5.4.root	ATTGAGTGAGTC	TGCAGATCCAAC
col0.5.root	ATTGAGTGAGTC	AGAACACGGAAG
col0.5.rhizo	ATTGAGTGAGTC	CCTTTATAGTCC
col0.6.rhizo	ATTGAGTGAGTC	TCCCACGAAACA
col0.6.root	ATTGAGTGAGTC	TAGGCCATGTAA
col0.7.root	ATTGAGTGAGTC	AGTCTAGAGTAC
col0.7.rhizo	ATTGAGTGAGTC	TGGGTTAACACA
col0.8.root	ATTGAGTGAGTC	GGAACTTACTCG
col0.8.rhizo	ATTGAGTGAGTC	CAGTTACCCAAG
myb36.5.root	ATTGAGTGAGTC	AACGGCTGGAAG
myb36.5.rhizo	ATTGAGTGAGTC	TAGAGAATGCTC
myb36.6.root	ATTGAGTGAGTC	CTGGATTACGGT
myb36.6.rhizo	ATTGAGTGAGTC	CTAGTGACCTAG
myb36.7.root	ATTGAGTGAGTC	GTGAGATACCTA
myb36.7.rhizo	ATTGAGTGAGTC	GGTAACCTCTGA
myb36.8.rhizo	ATTGAGTGAGTC	AGCTTGAATCAG
myb36.8.root	ATTGAGTGAGTC	CCAGTTCCAAAG
WT.5.root	ATTGAGTGAGTC	CTAAAGTAGCAC
WT.5.rhizo	ATTGAGTGAGTC	AGTGCTAGGTTA
WT.6.root	ATTGAGTGAGTC	TGTTCTGAGACG
WT.6.rhizo	ATTGAGTGAGTC	AGAGCGGAACAA
WT.7.root	ATTGAGTGAGTC	CTGGAACATTAG
WT.7.rhizo	ATTGAGTGAGTC	AATGGTTCAGCA
WT.8.root	ATTGAGTGAGTC	GTGACCCTGTCA
WT.8.rhizo	ATTGAGTGAGTC	TTCACTGTGCGG
MYB36Loop#5.5.root	ATTGAGTGAGTC	AACGAATACCAC
MYB36Loop#5.5.rhizo	ATTGAGTGAGTC	ATGGTTCACCCG
MYB36Loop#5.6.root	ATTGAGTGAGTC	TAGCGGAAGACG
MYB36Loop#5.6.rhizo	ATTGAGTGAGTC	CCGCTGATGTCA
MYB36Loop#5.7.root	ATTGAGTGAGTC	GGAGATTGGAGA
MYB36Loop#5.7.rhizo	ATTGAGTGAGTC	AAGCCCAGCATT
MYB36Loop#5.8.root	ATTGAGTGAGTC	ATGTAATAGGCC
MYB36Loop#5.8.rhizo	ATTGAGTGAGTC	GCAGAGAGGCTA
soil.5.soil	ATTGAGTGAGTC	CTACAATTGAGG
soil.6.soil	ATTGAGTGAGTC	CAATGAGGGAGA
soil.7.soil	ATTGAGTGAGTC	AAGCAACGGTGG
soil.8.soil	ATTGAGTGAGTC	AGCCCTGCTACA
col0.9.root	ATTGAGTGAGTC	CCTTATAGAAGG
col0.9.rhizo	ATTGAGTGAGTC	CCTCTACTCTAA
col0.10.root	ATTGAGTGAGTC	ATATACCTGCGG
col0.10.rhizo	ATTGAGTGAGTC	TCTCACTGTTCC
myb36.9.root	ATTGAGTGAGTC	GCTATGGAACTC
myb36.9.rhizo	ATTGAGTGAGTC	GAGCCCAAAGAG
myb36.10.root	ATTGAGTGAGTC	TACGTGATCCCG
myb36.10.rhizo	ATTGAGTGAGTC	GTTGGACGAAGG
WT.9.root	ATTGAGTGAGTC	ACATAGCGGTTC
WT.9.rhizo	ATTGAGTGAGTC	TAAGCTAAACCG
WT.10.root	ATTGAGTGAGTC	CAGCGACTGTTA
WT.10.rhizo	ATTGAGTGAGTC	GCTGTTTGACCG
MYB36Loop#5.9.root	ATTGAGTGAGTC	TATCCTGGTTTC
MYB36Loop#5.9.rhizo	ATTGAGTGAGTC	CATTGGGAGTTC
MYB36Loop#5.10.root	ATTGAGTGAGTC	TCATTAGCGTGG
MYB36Loop#5.10.rhizo	ATTGAGTGAGTC	CTGACCGTTAAG
MYB36Loop#5.11.root	ATTGAGTGAGTC	ACTTTAAGGGTG
MYB36Loop#5.11.rhizo	ATTGAGTGAGTC	TGGACCACTAGT
soil.9.soil	ATTGAGTGAGTC	GATTGTGCAACC
soil.10.soil	ATTGAGTGAGTC	CCATGAAGTGTA

### Sheet: 2C
SampleID	genotype	compartment
soil.1.soil	soil	soil
col0.1.rhizo	col0	rhizosphere
myb36.1.rhizo	myb36	rhizosphere
WT.1.rhizo	WT	rhizosphere
MYB36Loop#5.1.rhizo	MYB36Loop#5	rhizosphere
soil.2.soil	soil	soil
col0.2.rhizo	col0	rhizosphere
myb36.2.rhizo	myb36	rhizosphere
WT.2.rhizo	WT	rhizosphere
col0.1.root	col0	root
myb36.1.root	myb36	root
WT.1.root	WT	root
MYB36Loop#5.1.root	MYB36Loop#5	root
col0.2.root	col0	root
myb36.2.root	myb36	root
WT.2.root	WT	root
MYB36Loop#5.2.root	MYB36Loop#5	root
soil.3.soil	soil	soil
col0.3.rhizo	col0	rhizosphere
myb36.3.rhizo	myb36	rhizosphere
WT.3.rhizo	WT	rhizosphere
col0.4.rhizo	col0	rhizosphere
myb36.4.rhizo	myb36	rhizosphere
WT.4.rhizo	WT	rhizosphere
MYB36Loop#5.4.rhizo	MYB36Loop#5	rhizosphere
col0.3.root	col0	root
myb36.3.root	myb36	root
WT.3.root	WT	root
MYB36Loop#5.3.root	MYB36Loop#5	root
col0.4.root	col0	root
myb36.4.root	myb36	root
WT.4.root	WT	root
MYB36Loop#5.4.root	MYB36Loop#5	root
col0.5.root	col0	root
col0.5.rhizo	col0	rhizosphere
col0.6.rhizo	col0	rhizosphere
col0.6.root	col0	root
col0.7.root	col0	root
col0.7.rhizo	col0	rhizosphere
col0.8.root	col0	root
col0.8.rhizo	col0	rhizosphere
myb36.5.root	myb36	root
myb36.5.rhizo	myb36	rhizosphere
myb36.6.root	myb36	root
myb36.6.rhizo	myb36	rhizosphere
myb36.7.root	myb36	root
myb36.7.rhizo	myb36	rhizosphere
myb36.8.rhizo	myb36	rhizosphere
myb36.8.root	myb36	root
WT.5.root	WT	root
WT.5.rhizo	WT	rhizosphere
WT.6.root	WT	root
WT.6.rhizo	WT	rhizosphere
WT.7.root	WT	root
WT.7.rhizo	WT	rhizosphere
WT.8.root	WT	root
WT.8.rhizo	WT	rhizosphere
MYB36Loop#5.5.root	MYB36Loop#5	root
MYB36Loop#5.5.rhizo	MYB36Loop#5	rhizosphere
MYB36Loop#5.6.root	MYB36Loop#5	root
MYB36Loop#5.6.rhizo	MYB36Loop#5	rhizosphere
MYB36Loop#5.7.root	MYB36Loop#5	root
MYB36Loop#5.7.rhizo	MYB36Loop#5	rhizosphere
MYB36Loop#5.8.root	MYB36Loop#5	root
MYB36Loop#5.8.rhizo	MYB36Loop#5	rhizosphere
soil.5.soil	soil	soil
soil.6.soil	soil	soil
soil.7.soil	soil	soil
soil.8.soil	soil	soil
col0.9.root	col0	root
col0.9.rhizo	col0	rhizosphere
col0.10.root	col0	root
col0.10.rhizo	col0	rhizosphere
myb36.9.root	myb36	root
myb36.9.rhizo	myb36	rhizosphere
myb36.10.root	myb36	root
myb36.10.rhizo	myb36	rhizosphere
WT.9.root	WT	root
WT.9.rhizo	WT	rhizosphere
WT.10.root	WT	root
WT.10.rhizo	WT	rhizosphere
MYB36Loop#5.9.root	MYB36Loop#5	root
MYB36Loop#5.9.rhizo	MYB36Loop#5	rhizosphere
MYB36Loop#5.10.root	MYB36Loop#5	root
MYB36Loop#5.10.rhizo	MYB36Loop#5	rhizosphere
MYB36Loop#5.11.root	MYB36Loop#5	root
MYB36Loop#5.11.rhizo	MYB36Loop#5	rhizosphere
soil.9.soil	soil	soil
soil.10.soil	soil	soil

### Sheet: 2D
ASV	MYB36Loop#5.1.rhizo	MYB36Loop#5.1.root	MYB36Loop#5.10.rhizo	MYB36Loop#5.10.root	MYB36Loop#5.11.rhizo	MYB36Loop#5.11.root	MYB36Loop#5.2.root	MYB36Loop#5.3.root	MYB36Loop#5.4.rhizo	MYB36Loop#5.4.root	MYB36Loop#5.5.rhizo	MYB36Loop#5.5.root	MYB36Loop#5.6.rhizo	MYB36Loop#5.6.root	MYB36Loop#5.7.rhizo	MYB36Loop#5.7.root	MYB36Loop#5.8.rhizo	MYB36Loop#5.8.root	MYB36Loop#5.9.rhizo	MYB36Loop#5.9.root	col0.1.rhizo	col0.1.root	col0.10.rhizo	col0.10.root	col0.2.rhizo	col0.2.root	col0.3.rhizo	col0.3.root	col0.4.rhizo	col0.4.root	col0.5.rhizo	col0.5.root	col0.6.rhizo	col0.6.root	col0.7.rhizo	col0.7.root	col0.8.rhizo	col0.8.root	col0.9.rhizo	col0.9.root	myb36.1.rhizo	myb36.1.root	myb36.10.rhizo	myb36.10.root	myb36.2.rhizo	myb36.2.root	myb36.3.rhizo	myb36.3.root	myb36.4.rhizo	myb36.4.root	myb36.5.rhizo	myb36.5.root	myb36.6.rhizo	myb36.6.root	myb36.7.rhizo	myb36.7.root	myb36.8.rhizo	myb36.8.root	myb36.9.rhizo	myb36.9.root	WT.1.rhizo	WT.1.root	WT.10.rhizo	WT.10.root	WT.2.rhizo	WT.2.root	WT.3.rhizo	WT.3.root	WT.4.rhizo	WT.4.root	WT.5.rhizo	WT.5.root	WT.6.rhizo	WT.6.root	WT.7.rhizo	WT.7.root	WT.8.rhizo	WT.8.root	WT.9.rhizo	WT.9.root	soil.1.soil	soil.10.soil	soil.2.soil	soil.3.soil	soil.5.soil	soil.6.soil	soil.7.soil	soil.8.soil	soil.9.soil
ASV_1	67	512	344	205	654	1821	36	48	12	127	99	399	0	167	408	624	213	405	89	880	249	394	131	543	96	731	103	324	296	687	14	130	123	315	203	628	136	578	189	244	4	974	335	1315	124	907	410	1573	291	170	134	1107	128	563	177	245	555	649	530	1244	107	179	395	568	163	364	454	922	97	339	116	316	599	333	38	359	67	212	87	523	25	0	1	1	0	3	6	3	0
ASV_2	216	1377	342	1099	371	557	703	177	61	320	126	276	8	340	267	580	99	814	141	694	424	883	91	611	118	750	80	337	134	273	17	238	34	169	107	489	87	409	140	422	56	595	112	571	145	788	167	1233	254	357	73	1194	123	516	134	338	231	577	353	1072	175	281	202	414	279	261	87	440	87	395	129	552	492	615	30	416	55	226	53	416	42	14	15	17	10	5	42	5	12
ASV_3	124	2139	260	776	307	420	1078	157	34	176	40	200	3	399	166	529	66	541	68	648	200	605	49	431	56	383	46	302	84	453	10	621	9	189	77	416	61	556	166	519	26	362	50	485	56	419	119	975	197	353	28	698	131	608	74	307	88	286	202	637	142	295	219	1049	149	376	91	715	94	490	102	867	303	464	14	274	29	129	29	439	18	5	0	3	4	0	6	3	3
ASV_4	466	1328	289	538	600	1954	1460	179	3699	143	35	18	9	342	296	229	86	1085	666	1066	1116	34	30	23	1158	27	162	8	200	11	4	1	7	7	50	9	29	23	28	17	697	10	33	6	436	35	1508	37	961	7	27	53	96	30	78	16	95	42	109	108	390	15	140	19	1019	14	107	16	146	41	101	23	647	27	8	9	30	10	10	5	9	9	10	11	15	6	16	8	9
ASV_5	113	738	275	897	189	331	266	57	20	200	46	235	0	275	159	330	70	565	38	389	187	485	49	366	38	355	61	215	47	131	17	215	28	82	94	322	48	229	103	319	56	595	59	348	100	506	185	928	284	288	80	1113	98	325	74	320	189	314	234	650	138	155	100	241	131	161	83	360	50	196	80	331	468	433	12	289	32	142	16	247	9	5	11	7	2	3	2	4	6
ASV_6	291	422	152	95	59	129	211	31	44	105	82	100	5	124	213	251	141	535	87	145	189	376	115	426	49	379	85	157	183	233	20	218	153	180	244	491	74	230	199	515	25	289	145	438	254	164	153	278	322	145	32	296	89	137	112	128	171	350	294	482	184	268	258	288	544	240	125	380	206	210	79	260	835	507	79	388	56	111	88	369	119	93	99	82	94	32	107	57	87
ASV_7	77	5	241	5	101	1	2	0	63	3	152	6	4	1	527	4	91	7	113	0	566	5	192	12	234	8	304	6	382	7	80	3	96	4	356	8	87	9	485	5	22	9	348	8	319	15	165	2	202	3	86	12	207	3	120	4	341	17	347	21	616	3	220	4	373	4	195	7	393	6	160	9	2527	11	63	12	69	1	346	7	617	469	556	697	699	168	590	410	592
ASV_8	1104	171	936	62	84	17	73	57	170	65	268	27	4	23	298	172	452	51	883	85	582	28	240	87	47	16	109	25	478	30	30	23	108	14	158	13	77	17	361	43	35	60	417	32	385	38	291	67	203	9	52	42	98	15	164	31	304	9	345	56	454	49	795	114	202	48	376	125	346	44	421	130	990	24	81	80	97	76	283	19	868	13	58	20	25	8	113	6	18
ASV_9	250	18	242	4	796	7	15	0	314	21	279	6	3	1	153	21	147	10	457	18	334	15	153	12	86	27	100	7	584	3	37	8	124	5	328	5	112	7	494	5	32	8	300	8	535	49	221	12	137	6	45	21	118	9	239	5	326	11	634	19	521	6	697	21	475	12	261	18	247	14	387	16	919	8	105	7	90	10	229	6	460	193	196	226	215	79	192	118	149
ASV_10	298	446	378	419	230	31	833	122	91	496	222	185	3	25	135	467	106	233	268	137	220	342	117	275	86	152	74	174	19	11	13	56	31	34	21	11	90	228	61	113	29	262	44	52	172	229	263	608	136	86	24	340	87	252	118	140	142	28	89	385	67	67	185	182	132	110	32	47	134	381	66	133	204	97	22	262	31	103	22	52	61	1	7	5	0	1	80	1	0
ASV_11	276	30	450	50	159	70	40	33	246	115	117	14	3	15	162	29	94	29	463	142	217	54	137	60	85	41	134	18	193	11	28	20	72	14	125	14	58	18	228	31	47	72	161	38	311	136	166	95	172	15	47	56	55	22	120	20	203	26	154	69	189	36	308	31	96	28	158	33	116	18	212	61	457	28	44	49	42	35	123	22	477	229	144	253	262	80	452	158	185
ASV_12	7	451	11	281	39	295	39	273	0	6	0	109	0	16	5	86	1	42	11	1824	27	226	6	408	9	216	6	81	8	200	1	332	2	64	8	173	10	168	25	469	11	272	5	203	12	170	4	157	28	110	2	214	3	101	6	153	14	86	15	343	11	173	12	160	8	119	1	141	7	221	19	785	37	303	3	162	1	29	2	132	0	0	0	0	0	0	0	1	1
ASV_13	206	7	161	48	376	122	27	10	287	69	153	24	2	5	291	189	87	25	616	108	341	29	53	46	32	12	41	8	417	35	6	9	103	76	128	25	89	46	41	3	62	12	135	34	163	75	59	17	87	0	14	29	26	12	105	19	335	25	205	54	53	14	422	84	156	52	179	76	65	44	100	54	558	19	18	140	11	25	79	23	239	1	11	7	1	3	43	1	3
ASV_14	244	17	145	10	194	18	30	41	245	46	138	10	5	4	141	67	119	12	290	18	167	21	61	18	22	2	43	6	270	7	13	8	75	12	128	19	91	25	212	22	38	16	183	15	192	26	154	30	106	3	13	26	85	6	103	15	89	6	207	17	154	12	435	29	322	15	304	19	216	22	157	25	421	13	94	28	32	4	392	4	199	88	86	56	75	38	55	32	37
ASV_15	164	69	271	73	231	39	57	13	82	34	46	8	1	27	258	55	59	43	150	38	214	39	74	47	50	39	56	23	186	17	23	19	50	15	118	46	64	21	96	39	37	49	156	38	206	61	163	49	138	21	22	59	63	23	61	17	169	45	167	58	203	45	197	39	212	38	151	72	83	44	104	45	532	31	28	34	45	15	142	46	120	63	43	83	48	24	99	38	66
ASV_16	2	562	32	1474	23	778	0	24	8	81	7	43	0	34	7	19	5	122	6	1	12	191	3	251	6	270	7	87	7	27	4	11	2	11	10	58	5	97	11	44	4	38	18	49	15	354	9	216	9	71	4	198	6	65	4	38	18	57	11	219	24	61	10	48	29	40	12	8	7	173	10	155	64	237	3	51	0	73	13	90	9	24	9	20	12	6	8	13	13
ASV_17	30	12	56	56	39	25	18	15	7	15	26	28	4	45	41	125	29	242	11	20	48	38	30	113	19	83	21	55	73	110	22	129	37	72	57	260	23	114	71	114	22	36	49	246	49	31	38	70	89	33	7	87	25	16	31	56	123	65	54	144	112	145	93	100	47	63	22	95	54	334	30	81	426	128	36	131	23	90	26	151	26	33	73	26	24	14	17	13	26
ASV_18	9	52	67	1201	18	118	299	13	4	22	3	42	0	65	7	11	1	137	6	255	15	140	8	130	27	264	15	109	19	36	3	42	13	17	45	69	6	58	14	54	1	65	10	48	11	100	9	173	14	49	10	99	4	100	6	44	26	57	32	150	12	66	18	53	13	19	10	48	12	115	14	192	85	63	1	86	5	40	14	47	10	18	14	15	10	0	12	5	12
ASV_19	23	362	69	208	127	376	285	15	14	83	9	50	1	129	125	175	26	191	28	370	38	136	6	72	4	88	9	30	19	28	2	31	4	9	18	33	8	18	13	25	7	100	16	82	18	91	38	165	53	37	12	100	17	57	18	37	34	32	59	135	37	49	32	63	39	48	32	87	12	83	8	27	50	27	3	31	4	17	7	45	4	0	1	1	1	1	0	1	0
ASV_20	64	79	61	18	19	5	78	118	73	156	71	96	3	24	61	78	55	82	85	38	127	99	32	105	54	36	16	26	11	2	5	24	7	17	18	23	36	73	24	25	16	35	12	15	213	162	54	122	40	15	17	79	15	48	83	93	39	18	94	81	59	28	131	112	219	208	13	17	61	118	86	117	163	45	25	270	20	43	6	8	7	0	1	2	0	0	15	0	0
ASV_21	34	217	19	214	38	117	148	17	0	125	8	85	1	158	28	103	25	253	1	37	24	109	4	100	2	131	9	34	0	38	2	54	1	36	23	131	29	229	14	105	3	88	7	111	7	119	20	110	67	38	3	245	5	41	29	63	42	114	55	319	7	59	20	42	18	44	6	47	11	77	6	95	46	104	9	95	2	35	0	93	1	2	3	2	5	2	2	1	4
ASV_22	953	28	1239	14	8	1	2	12	24	9	115	36	1	6	67	16	41	7	717	15	58	5	43	21	5	1	20	15	37	5	4	5	9	3	10	0	18	7	38	3	1	4	49	5	39	4	28	8	35	2	24	7	10	2	32	3	50	0	171	10	52	3	139	13	28	8	78	34	59	9	61	36	151	6	5	3	16	19	28	4	51	0	4	2	0	0	14	0	1
ASV_23	50	21	95	49	118	38	11	10	66	13	53	6	1	4	93	27	39	33	245	21	105	36	23	24	26	30	30	8	131	6	20	27	27	13	43	12	40	15	111	35	44	29	93	16	50	66	107	63	81	12	10	75	46	16	35	9	64	20	73	53	108	18	215	22	116	9	92	22	77	18	69	28	324	21	25	15	10	14	101	33	85	46	53	63	85	31	230	22	66
ASV_24	14	5	1	0	0	0	1	0	1	2	16	38	0	44	45	8	17	0	1	0	82	56	16	128	5	34	13	36	14	74	17	41	6	39	96	161	18	191	26	219	11	51	30	144	16	23	2	24	170	20	19	382	5	12	7	32	110	95	66	189	13	93	39	105	12	61	29	120	79	104	16	127	264	214	16	200	7	43	20	81	27	10	5	2	12	2	4	3	4
ASV_25	12	2	53	1	28	1	0	0	20	1	26	1	0	0	78	0	22	0	32	0	116	2	54	5	45	1	54	1	74	1	18	3	19	2	73	2	19	2	146	2	26	2	109	3	52	8	36	8	44	0	13	2	35	3	31	0	84	1	107	3	145	1	52	2	93	1	40	3	77	4	32	3	408	1	16	1	16	0	108	0	303	201	251	325	285	93	222	134	252
ASV_26	15	245	20	72	57	84	94	4	3	54	9	39	1	62	31	111	15	125	14	157	25	101	11	137	11	112	9	55	9	52	3	21	4	38	10	74	8	94	10	45	14	142	4	104	18	96	19	181	33	62	10	221	11	132	19	106	18	64	44	234	15	55	24	112	30	53	15	138	12	76	5	53	60	102	4	39	4	35	4	93	3	2	1	0	1	0	1	0	1
ASV_27	57	42	84	19	8	9	16	2	22	10	13	10	1	5	53	38	22	54	12	8	73	72	31	101	14	56	37	22	27	42	11	62	15	45	48	92	14	66	50	88	10	44	30	78	45	54	45	48	105	33	19	82	28	22	25	29	70	95	73	81	57	51	77	35	256	42	36	88	89	35	46	53	250	113	16	68	13	11	50	58	78	69	71	85	75	25	64	35	57
ASV_28	12	255	46	152	47	34	16	24	1	25	6	51	0	23	15	54	13	147	10	68	22	121	14	141	4	148	11	52	4	34	1	56	2	29	8	75	2	62	12	104	6	119	3	80	20	238	26	156	29	81	10	181	13	123	15	67	22	93	48	305	16	47	26	55	24	62	6	63	19	99	14	150	57	96	2	50	3	27	3	62	1	1	0	2	2	0	2	1	2
ASV_29	7	449	71	188	69	207	20	13	3	28	5	43	0	64	15	114	11	160	21	68	37	150	13	93	7	57	8	42	5	27	1	35	8	27	8	39	5	40	11	42	9	207	16	72	9	71	43	296	38	41	12	268	25	59	13	77	29	71	32	131	20	38	25	62	9	23	12	49	16	41	12	62	42	77	3	62	3	35	3	60	0	1	1	1	0	0	0	2	1
ASV_30	41	217	138	107	170	95	124	13	7	47	21	54	0	60	108	79	36	131	37	68	65	110	19	58	11	67	25	41	33	33	5	16	6	24	28	42	20	34	17	31	1	119	17	66	25	77	57	144	67	34	22	126	25	68	26	48	68	53	72	142	40	30	40	24	42	21	48	100	19	41	15	34	168	45	2	38	6	21	10	40	7	4	8	7	0	1	4	2	8
ASV_31	66	202	95	54	105	63	13	16	63	25	33	50	0	22	138	110	14	22	31	22	73	57	18	36	7	14	61	67	108	44	6	33	27	29	73	23	33	35	45	26	11	23	50	30	87	29	142	152	35	15	9	52	40	52	47	38	27	26	28	49	95	42	110	54	47	16	60	83	21	7	47	47	211	26	32	28	24	28	61	188	19	2	4	3	1	0	12	1	1
ASV_32	70	6	48	7	23	3	0	1	45	15	23	56	4	13	20	10	40	199	60	1	45	17	24	22	15	15	20	22	79	18	20	36	16	33	70	130	22	46	77	53	0	13	49	60	57	33	28	16	44	16	4	53	20	28	28	11	69	184	173	29	78	41	95	37	61	23	81	41	46	80	27	69	381	39	12	49	14	20	59	70	69	36	51	52	54	28	45	20	37
ASV_33	26	100	107	65	67	63	42	7	21	28	20	32	0	12	125	64	20	61	39	40	93	88	30	43	31	66	24	31	34	26	5	18	15	11	24	26	13	37	21	23	10	101	32	44	71	104	87	181	101	57	15	98	49	58	30	36	59	35	88	70	31	22	42	21	44	19	26	45	43	41	44	44	197	67	10	34	21	23	28	24	44	29	28	27	31	15	43	23	34
ASV_34	22	1	37	1	43	11	2	0	68	0	39	3	1	5	68	0	39	23	34	0	74	13	36	8	25	8	41	5	128	6	19	4	29	7	95	21	48	7	122	19	12	8	68	20	56	9	56	6	92	8	16	10	182	4	39	13	101	22	57	20	95	18	83	4	198	15	73	11	64	13	61	15	663	36	10	18	30	9	67	14	72	74	64	65	78	31	69	32	56
ASV_35	25	35	48	101	3	22	26	19	27	8	29	23	0	7	38	13	17	35	12	31	72	147	27	58	59	65	28	25	54	16	15	16	37	20	65	18	29	16	41	25	1	26	53	32	48	128	21	58	43	32	8	120	8	79	20	45	52	32	71	145	38	23	51	16	49	13	39	18	36	29	25	63	234	90	18	16	8	7	42	41	93	58	73	89	111	29	55	61	91
ASV_36	24	12	1	0	0	9	0	0	0	8	2	37	0	2	1	9	28	33	0	1	6	23	1	44	3	108	33	42	7	55	0	41	4	38	32	325	8	317	17	300	0	12	13	154	10	4	2	7	30	15	0	193	2	15	12	20	38	40	35	23	25	211	23	82	45	67	7	33	38	77	2	57	215	119	25	280	4	77	12	192	1	2	1	4	3	1	7	1	1
ASV_37	179	19	126	5	94	1	9	15	62	9	57	3	0	4	71	28	139	4	348	13	93	5	44	19	6	3	9	3	101	2	5	3	31	6	41	2	31	5	48	5	51	17	74	7	56	3	86	11	30	2	20	11	29	6	55	12	58	1	64	9	117	8	357	16	50	13	166	39	69	11	76	18	240	3	19	8	23	14	83	4	113	7	2	5	0	2	15	0	0
ASV_38	23	0	32	0	13	0	4	0	13	8	28	0	1	0	57	1	16	4	48	0	86	4	39	4	23	5	37	0	102	2	16	4	105	7	66	5	22	5	92	7	1	2	111	3	75	3	62	7	114	4	14	3	17	3	39	3	52	6	57	4	106	4	63	2	71	8	66	5	63	3	20	8	392	7	23	5	19	2	107	8	112	153	180	175	207	75	114	66	118
ASV_39	31	48	169	287	149	72	102	12	18	41	13	17	0	15	107	87	24	47	33	60	34	31	16	39	19	54	23	31	48	10	8	31	17	18	25	20	17	33	100	68	6	31	19	16	29	43	34	56	71	29	7	65	13	12	20	12	34	28	47	45	41	13	26	18	33	3	16	27	16	31	26	30	210	73	12	27	6	11	9	14	21	16	10	53	43	39	156	2	16
ASV_40	62	254	38	83	50	242	207	28	630	24	7	4	0	33	25	23	3	117	62	119	159	4	3	4	154	6	13	3	25	2	1	2	3	0	12	4	7	0	5	0	89	2	4	2	65	15	212	7	150	2	8	5	21	8	19	2	17	7	14	17	60	0	11	5	122	0	18	5	26	3	15	6	64	3	2	6	4	0	0	3	3	2	1	2	3	3	2	1	0
ASV_41	52	11	60	5	0	0	3	1	25	1	15	4	0	4	92	3	17	10	21	0	91	8	29	11	44	7	55	4	59	4	18	14	19	8	48	11	17	6	72	14	27	9	66	22	61	12	44	10	67	6	17	10	20	4	21	4	81	10	80	18	83	9	44	5	62	5	49	19	76	10	29	4	394	19	11	15	13	7	56	18	201	118	105	141	126	73	87	90	117
ASV_42	75	2	70	3	58	2	7	6	23	8	76	5	0	3	54	25	111	5	187	5	61	9	27	16	10	2	15	4	103	5	3	8	9	4	33	5	39	12	78	12	7	6	61	5	141	7	54	25	33	2	19	16	107	4	58	7	46	4	138	9	83	7	247	17	189	8	180	14	141	15	96	6	253	13	14	9	20	9	54	8	40	12	8	9	16	2	12	7	9
ASV_43	16	0	49	0	1	0	0	0	36	1	10	2	0	0	156	0	8	0	15	0	97	0	54	0	39	1	48	0	74	1	14	3	27	0	73	5	10	1	99	1	1	2	82	2	53	3	27	1	46	0	12	4	61	0	30	1	80	4	71	3	85	1	46	2	52	1	28	10	50	1	23	2	475	3	18	3	6	0	102	2	130	128	133	198	158	46	129	79	145
ASV_44	20	38	129	53	96	27	53	1	28	18	13	12	0	19	159	22	30	40	42	17	89	24	30	31	25	20	31	19	69	12	6	18	21	4	57	26	11	11	54	13	1	33	60	16	67	40	77	46	61	17	8	45	27	17	33	6	56	16	63	27	99	11	58	9	84	7	46	24	19	13	39	26	291	11	7	21	16	7	49	20	82	41	56	32	26	13	37	22	78
ASV_45	50	23	110	22	98	8	12	2	46	14	38	14	1	11	112	20	43	23	77	19	107	24	41	21	17	27	21	12	82	5	8	2	28	11	70	24	23	9	57	10	13	11	74	13	59	20	76	26	64	9	8	15	34	8	24	10	74	15	55	13	106	14	106	17	74	20	92	26	36	8	65	16	266	16	15	12	32	11	70	10	75	27	38	44	21	6	36	19	61
ASV_46	16	88	35	140	11	23	123	15	3	23	16	65	0	36	13	47	7	56	12	36	41	125	5	78	4	64	4	20	9	32	1	30	66	56	3	197	9	71	6	51	16	79	16	41	4	65	20	109	17	24	7	161	12	42	16	37	19	57	14	199	16	42	20	52	13	33	6	39	9	23	11	60	55	42	1	45	3	24	2	143	0	1	1	3	0	1	2	0	1
ASV_47	41	62	27	6	123	91	97	11	56	192	11	35	1	36	249	67	19	7	49	55	43	59	7	26	14	43	49	57	56	35	4	30	6	11	33	36	51	43	41	27	6	15	47	56	12	20	85	154	53	42	11	43	11	23	9	13	24	22	22	42	22	33	39	33	23	28	45	76	17	19	17	27	55	20	3	29	20	27	10	51	1	0	0	0	1	0	3	0	0
ASV_48	0	0	5	0	0	0	0	0	1	7	1	8	0	8	0	0	0	20	11	2	81	79	35	9	0	3	4	7	33	116	5	28	72	48	43	44	7	72	54	225	0	221	9	58	2	1	4	38	188	332	6	5	8	2	15	9	6	12	21	77	21	44	46	36	48	20	22	141	94	33	0	1	76	13	174	97	13	56	3	23	13	74	8	1	5	0	11	12	1
ASV_49	1	9	26	138	3	345	39	33	0	11	2	47	0	36	6	84	1	45	0	20	25	82	8	72	1	82	2	24	2	30	4	73	0	35	28	63	10	58	38	147	0	32	14	137	20	172	4	109	7	16	3	52	3	33	0	23	15	17	20	149	14	39	5	57	5	27	8	72	9	66	8	104	29	77	3	35	2	8	5	63	2	0	0	6	0	0	13	1	0
ASV_50	33	76	102	39	143	41	39	6	13	16	15	13	1	50	77	29	30	52	44	19	42	31	16	38	44	25	24	24	26	18	7	9	9	7	47	25	23	26	50	20	0	40	26	35	43	47	64	58	116	31	44	74	17	32	35	26	66	26	119	122	46	10	53	22	49	20	36	25	11	16	29	34	180	46	3	19	7	7	11	26	11	2	10	5	5	0	2	3	12
ASV_51	133	20	49	18	42	11	7	17	56	13	53	26	2	4	42	21	15	9	14	12	214	32	23	32	17	14	20	14	67	12	7	7	10	11	42	12	56	44	44	19	1	17	45	11	130	81	32	24	63	6	7	10	23	13	42	7	48	9	29	12	181	44	55	21	42	24	39	41	43	18	83	68	287	16	28	29	46	26	17	21	17	0	6	2	4	1	14	3	19
ASV_52	18	98	114	114	55	32	56	10	18	31	14	28	0	59	118	71	49	117	15	31	25	59	12	48	16	32	19	20	10	22	3	9	4	11	24	32	17	26	19	11	1	67	22	54	23	42	40	82	73	22	29	111	18	25	33	36	54	34	71	79	28	16	26	28	33	14	20	35	9	20	13	20	113	31	0	15	4	12	9	18	10	2	5	8	7	1	12	4	10
ASV_53	40	1	62	1	36	1	0	0	66	6	42	1	0	0	35	1	12	1	41	0	44	0	40	1	18	0	23	0	101	3	9	0	17	1	44	3	30	1	134	1	46	1	64	2	120	6	58	1	242	1	16	1	11	0	56	3	86	1	144	6	76	1	76	1	96	1	38	0	43	2	76	1	206	1	19	5	21	4	47	0	89	60	40	48	52	22	38	43	41
ASV_54	135	16	116	27	18	0	36	57	83	39	84	12	0	0	103	32	80	12	58	1	49	18	50	25	24	11	28	16	26	1	3	11	22	10	4	0	34	16	44	17	5	25	16	1	78	32	69	34	66	4	12	22	6	3	85	28	11	1	27	10	45	8	7	2	67	20	8	5	47	21	69	22	218	7	24	210	20	36	0	0	16	1	0	4	2	0	103	0	2
ASV_55	2	195	6	88	8	88	26	12	0	17	2	47	0	89	2	86	0	72	2	120	2	87	4	78	3	85	2	25	2	36	0	20	0	11	4	47	4	36	6	44	2	57	3	70	3	149	2	122	7	39	0	102	0	63	2	31	0	56	6	176	3	34	9	61	2	31	9	72	3	32	2	36	16	48	3	48	1	17	0	56	3	3	2	5	5	1	1	7	4
ASV_56	58	3	40	2	0	1	4	0	36	3	27	4	8	9	28	13	13	24	20	2	68	15	23	10	21	13	22	8	89	5	10	11	18	10	52	27	19	7	84	25	9	11	52	17	40	10	40	13	73	2	9	13	248	4	33	2	62	10	46	8	90	9	87	5	78	15	90	20	28	11	39	19	267	18	11	15	11	6	33	26	42	19	39	52	40	14	27	28	43
ASV_57	13	1	67	0	18	1	1	0	3	1	17	0	0	3	63	1	18	1	13	0	38	1	29	2	41	3	59	1	77	0	19	0	42	0	42	1	7	2	68	0	3	1	66	0	50	2	28	0	45	0	16	2	8	1	15	0	75	1	54	0	79	0	44	0	64	0	23	2	50	0	25	0	232	1	15	0	9	1	24	0	90	120	132	147	179	56	109	97	171
ASV_58	52	48	98	20	39	10	36	3	34	20	14	2	0	6	93	21	35	18	96	23	75	21	20	12	26	19	27	9	60	2	9	10	28	6	42	12	16	9	44	10	4	18	83	18	53	26	50	26	59	8	14	22	20	14	24	9	38	11	85	28	82	8	82	15	85	10	49	23	32	7	32	12	138	20	10	16	14	4	48	15	39	15	22	19	20	7	28	14	35
ASV_59	45	18	47	11	141	6	24	13	28	10	69	8	0	8	55	14	27	1	148	5	39	9	46	7	20	8	19	4	154	3	8	5	33	3	72	3	31	8	28	6	16	3	82	5	123	34	79	13	21	3	12	13	22	4	15	4	32	5	41	4	63	9	122	14	85	19	49	8	39	7	68	5	89	2	43	26	23	4	45	4	70	19	19	3	7	1	67	2	9
ASV_60	28	1	20	4	16	2	0	0	8	3	22	11	2	16	27	73	16	18	21	2	23	23	21	14	10	26	13	34	100	51	10	34	41	11	56	85	16	17	47	32	7	17	39	51	22	18	27	12	66	4	19	42	26	3	15	27	57	20	107	17	45	20	42	32	46	9	41	24	25	29	15	40	182	47	14	56	11	29	34	66	33	26	40	26	32	9	19	34	23
ASV_61	48	85	74	43	48	13	16	4	9	20	39	11	0	30	137	48	25	51	67	53	33	79	18	23	21	31	14	24	33	16	5	10	17	9	25	26	10	24	21	28	2	38	39	23	32	41	34	76	57	20	15	54	28	17	24	27	50	26	54	50	35	12	40	22	35	9	23	33	23	34	19	19	123	32	8	30	12	14	12	16	11	1	1	2	0	0	10	0	2
ASV_62	0	0	0	0	16	10	0	0	0	2	5	49	1	47	0	3	0	3	1	7	3	35	5	58	26	114	8	35	4	49	0	8	7	31	14	74	0	18	15	48	0	20	18	182	1	47	31	243	16	24	4	75	6	64	5	29	37	115	23	188	20	68	25	120	3	18	7	66	1	17	0	18	50	85	1	93	4	27	5	108	0	0	0	0	0	0	0	0	0
ASV_63	24	10	88	13	14	4	4	0	40	3	39	1	3	3	67	3	26	7	26	3	74	14	28	16	32	20	27	4	55	6	11	7	16	1	43	11	13	3	80	9	4	6	36	18	55	15	51	9	57	3	13	15	31	9	20	4	68	13	42	23	71	3	54	12	80	3	36	13	39	5	28	13	418	19	15	10	30	5	29	5	33	46	43	54	34	13	37	25	40
ASV_64	64	8	61	18	149	18	28	14	25	16	51	10	0	5	36	23	52	19	39	6	79	72	32	33	25	11	19	17	79	9	2	2	22	2	26	11	70	34	29	24	11	18	37	16	56	54	40	57	31	8	5	21	28	37	45	26	32	11	50	22	32	23	72	42	47	20	47	17	28	15	29	19	145	20	17	36	8	12	13	11	19	3	4	3	5	1	5	0	0
ASV_65	684	42	643	6	1	0	0	7	2	1	17	4	2	0	35	3	9	3	340	7	30	3	34	6	1	0	16	3	11	3	2	9	5	0	4	1	7	1	24	0	0	5	12	3	4	0	4	4	9	1	20	4	6	0	16	0	14	0	90	2	35	23	41	7	12	1	19	3	10	5	28	75	51	4	5	15	8	10	13	1	8	0	0	1	0	0	0	0	0
ASV_66	14	4	23	1	0	0	0	1	8	0	17	0	4	2	61	1	16	3	11	1	53	4	46	10	6	4	20	3	52	2	12	4	139	5	35	7	17	2	66	8	4	2	81	3	36	6	49	6	90	4	11	12	10	1	19	1	47	12	53	6	56	3	26	2	45	5	30	15	29	4	13	1	214	7	14	6	9	2	63	6	89	75	224	99	145	19	71	57	81
ASV_67	16	2	32	2	45	1	31	0	53	10	17	4	10	19	44	16	36	41	28	10	54	18	15	25	7	9	25	17	58	9	12	10	22	13	38	40	21	19	60	17	10	25	49	16	37	7	39	13	53	7	3	14	19	2	26	9	70	21	54	24	75	24	86	22	44	9	39	16	30	12	41	30	324	21	9	26	14	13	58	16	29	19	30	26	41	6	17	13	20
ASV_68	26	11	45	7	24	6	14	4	6	4	15	6	1	7	49	10	33	14	33	4	64	11	26	20	25	26	26	16	43	10	7	16	19	17	49	20	10	13	60	36	0	8	36	22	89	15	25	21	64	5	11	14	10	4	27	6	63	27	54	21	65	11	45	14	77	20	32	31	38	22	36	30	193	16	12	24	10	5	26	16	45	50	49	62	43	22	36	46	48
ASV_69	6	3	27	1	20	2	1	0	5	1	13	0	0	0	46	0	6	0	10	0	52	2	37	2	25	2	27	0	26	2	4	0	16	3	33	1	7	2	76	4	7	0	36	1	26	3	22	3	28	1	14	3	6	0	23	0	51	1	33	2	60	0	19	0	30	0	18	5	36	1	15	2	137	4	7	1	7	0	45	0	204	168	157	187	159	72	126	113	159
ASV_70	64	42	37	11	65	47	30	3	26	14	35	9	0	15	100	35	9	13	67	88	56	42	11	18	19	10	9	12	86	5	5	10	15	9	30	8	12	9	54	11	7	14	50	7	29	39	37	26	47	5	9	32	48	22	13	11	44	7	51	12	88	20	141	22	57	9	68	34	25	13	29	14	70	8	11	5	2	4	65	12	29	10	5	3	3	2	8	2	1
ASV_71	116	3	50	2	32	0	1	1	61	4	39	3	3	7	35	14	45	3	185	3	132	5	16	12	5	2	9	3	75	2	2	2	7	2	21	1	19	2	86	7	2	2	94	1	22	2	32	5	32	0	8	0	15	1	22	1	22	1	114	5	91	9	189	10	40	3	101	6	75	9	75	9	113	4	11	3	17	6	59	1	95	2	7	3	1	3	9	3	0
ASV_72	49	145	19	66	44	198	150	18	341	14	4	2	1	25	16	36	4	95	36	88	112	3	2	16	94	3	13	2	20	4	1	1	2	1	1	3	4	5	5	1	60	4	2	4	49	6	147	3	73	3	8	2	11	0	7	4	6	6	13	15	41	0	11	0	103	6	8	3	16	3	5	5	46	3	1	1	3	1	1	5	2	0	0	2	4	1	1	2	0
ASV_73	0	162	7	118	25	124	58	11	0	11	1	13	0	39	2	18	0	42	0	33	11	60	2	130	2	92	3	37	2	24	0	14	0	9	1	25	0	32	0	27	1	59	2	29	5	144	3	90	14	52	1	134	2	87	2	51	3	33	3	83	6	24	2	21	5	23	3	36	4	45	5	30	8	35	0	22	1	17	0	36	0	0	0	2	2	0	0	1	0
ASV_74	15	522	35	27	58	70	62	1	0	4	8	7	0	7	11	2	3	2	24	65	35	32	8	18	11	52	14	9	11	10	0	3	1	5	11	16	6	17	26	17	1	39	22	29	8	23	31	54	70	18	15	71	12	33	42	25	38	14	35	59	18	17	45	31	14	10	7	21	10	13	20	36	62	13	0	8	3	4	3	11	4	0	2	1	1	0	4	2	1
ASV_75	15	0	33	1	50	1	0	0	14	2	17	2	0	0	54	1	10	1	13	1	75	5	20	3	19	1	19	0	52	1	5	3	14	1	38	9	5	3	58	3	5	2	57	6	47	7	51	3	41	1	14	6	34	2	11	0	57	3	42	5	73	6	32	5	52	5	31	5	42	1	26	2	340	10	7	3	16	1	56	3	56	60	69	103	70	29	52	39	67
ASV_76	22	52	8	15	23	21	40	8	5	23	10	13	0	23	35	36	4	20	3	27	26	50	16	20	12	47	7	13	8	23	6	12	11	19	19	48	9	28	14	28	2	22	19	35	14	33	14	55	36	18	12	81	16	24	10	14	36	27	14	47	36	38	17	32	85	26	21	41	32	22	11	44	112	49	6	38	5	14	21	37	14	16	11	16	13	9	13	8	26
ASV_77	45	9	89	42	0	5	5	2	18	4	18	9	1	5	28	20	12	19	14	2	48	29	17	27	18	16	22	11	45	4	11	6	15	2	52	28	14	23	42	17	8	25	51	6	33	39	38	46	41	9	8	37	23	13	23	11	47	14	28	17	56	12	29	22	52	9	16	29	14	12	29	19	276	20	12	11	17	6	24	6	23	9	22	18	29	8	25	9	20
ASV_78	19	0	37	0	35	1	0	0	9	5	8	3	0	0	43	1	8	0	19	0	47	1	27	1	19	1	25	1	53	0	9	1	14	2	29	6	9	2	56	3	1	1	60	1	26	2	26	3	27	1	6	1	18	0	11	0	44	1	26	3	45	3	39	1	31	1	21	2	29	1	15	2	231	4	8	0	8	1	64	2	93	97	103	159	123	46	82	63	113
ASV_79	5	57	13	24	2	25	18	3	0	13	6	21	0	22	7	50	0	46	0	18	17	76	8	90	5	62	5	18	6	31	0	21	0	25	10	32	7	41	9	51	5	51	5	72	5	74	8	80	14	28	3	76	5	48	5	27	11	29	23	84	6	27	20	61	5	31	10	73	3	42	7	27	44	80	1	55	1	21	11	71	5	2	5	2	4	0	5	3	1
ASV_80	30	49	48	42	90	52	51	5	13	16	23	9	1	7	43	50	17	24	48	63	43	71	12	28	21	44	7	14	41	15	4	19	17	8	25	25	15	25	14	28	7	22	31	29	51	27	40	63	29	6	11	53	17	20	15	9	27	11	25	30	23	20	32	18	35	12	15	19	22	20	30	18	56	10	7	23	3	8	13	14	10	2	4	3	2	1	18	0	0
ASV_81	1	0	24	0	1	1	0	0	5	0	6	0	0	0	19	0	3	1	6	0	35	0	14	1	31	0	10	0	8	0	7	0	10	0	24	3	5	1	42	1	1	2	28	3	23	2	10	2	12	1	7	0	13	0	11	0	33	0	22	1	51	0	12	1	16	0	21	2	30	2	5	0	126	0	6	2	5	0	30	1	175	150	128	216	236	84	132	89	149
ASV_82	6	22	14	16	1	7	3	4	4	15	5	8	0	23	12	19	5	47	3	1	21	10	10	34	19	42	6	14	8	22	2	18	12	9	14	38	9	30	34	34	0	19	14	54	13	39	15	49	61	13	7	50	5	11	4	25	19	43	25	34	30	16	10	18	75	19	19	28	36	18	8	38	101	94	10	53	3	14	8	55	57	37	39	67	24	20	40	22	27
ASV_83	10	0	24	1	12	0	0	0	18	0	16	1	0	0	48	0	14	6	22	0	61	3	24	3	11	0	28	2	51	2	9	1	65	1	30	0	9	2	72	8	5	2	75	4	37	7	41	3	35	2	9	2	22	3	29	2	57	1	55	7	56	2	41	5	40	4	38	4	44	2	15	1	301	3	15	2	11	0	85	6	41	47	72	76	60	29	45	31	48
ASV_84	0	57	9	66	83	391	50	11	0	5	8	32	0	65	18	88	3	12	35	252	15	46	2	18	0	26	4	28	14	26	1	9	1	16	6	20	7	21	2	3	7	48	11	48	4	17	7	48	1	4	0	15	2	19	4	29	2	18	8	39	7	25	15	50	10	13	7	23	2	32	0	16	22	29	0	8	2	12	3	16	0	0	0	0	0	0	0	0	0
ASV_85	10	26	17	17	65	27	24	1	67	8	15	23	0	1	73	58	1	12	38	10	48	37	9	17	5	4	19	27	55	8	4	11	11	9	35	15	13	16	21	9	33	18	20	12	35	13	59	48	23	12	3	17	22	20	23	4	12	10	24	37	52	34	72	16	23	5	47	20	8	3	18	9	105	23	13	16	10	28	189	35	7	3	5	3	4	1	10	0	0
ASV_86	47	18	59	35	39	11	15	3	2	3	9	8	0	1	29	9	6	26	6	1	76	37	20	43	23	28	31	20	20	9	8	17	10	15	24	22	21	14	31	34	14	19	13	28	27	12	34	49	70	23	12	32	16	15	20	18	36	27	48	50	42	18	21	19	34	16	15	24	36	24	23	36	166	44	8	27	14	0	7	21	8	9	6	8	11	2	10	11	5
ASV_87	19	15	12	42	10	9	11	5	3	10	1	7	5	11	24	18	12	36	9	20	14	22	11	40	8	53	5	15	8	15	9	35	16	21	24	55	5	44	43	79	0	20	14	75	8	40	15	34	33	22	7	68	6	6	6	21	23	43	31	64	30	32	21	39	24	22	14	47	7	29	8	40	136	76	9	35	1	10	8	32	17	4	10	14	9	6	23	5	8
ASV_88	13	21	117	31	20	20	27	2	7	8	11	5	1	6	114	18	8	15	39	19	65	32	21	15	6	23	15	13	39	10	6	5	12	8	28	10	15	19	27	12	20	20	40	17	53	29	46	37	54	9	7	34	12	18	23	13	37	10	41	17	32	5	57	15	67	16	42	9	17	14	21	8	111	12	4	21	6	10	30	10	37	9	6	13	8	0	18	5	29
ASV_89	376	26	340	7	48	3	2	2	16	4	24	124	1	5	39	3	17	0	258	27	21	9	38	18	1	2	11	11	11	1	4	14	1	2	14	0	12	8	19	11	5	7	26	1	8	3	14	8	17	1	9	0	10	0	17	2	11	3	68	4	20	10	36	10	7	6	33	9	13	5	24	18	41	7	2	6	8	6	9	3	15	0	2	0	1	2	7	0	0
ASV_90	5	8	31	8	0	1	0	0	7	11	19	20	0	1	26	2	15	18	3	3	30	2	5	10	13	15	13	4	38	12	5	3	11	5	21	7	8	12	23	2	16	7	31	13	27	10	34	26	166	34	37	59	8	1	40	23	80	26	18	2	35	1	28	6	35	12	21	16	21	1	6	2	273	41	3	5	6	5	32	1	42	56	45	48	93	23	34	33	41
ASV_91	56	6	14	2	4	0	0	0	0	2	16	17	1	6	17	7	6	13	2	5	24	40	24	31	44	6	16	17	13	21	8	12	14	10	22	77	6	26	25	66	0	13	24	39	11	7	9	34	32	22	4	21	8	12	7	17	23	41	28	31	22	69	14	11	65	25	22	51	28	13	6	30	118	139	6	73	5	22	8	73	18	15	34	28	28	8	12	9	15
ASV_92	30	1	26	2	12	4	1	1	40	5	50	6	1	0	24	30	24	0	123	0	48	0	15	5	3	0	10	2	125	5	4	1	16	6	37	11	48	5	74	3	19	2	62	6	39	7	77	5	17	4	8	1	15	2	23	5	22	3	37	3	53	3	78	3	64	3	84	6	73	9	37	2	105	3	28	7	10	32	72	2	44	24	20	15	16	3	10	18	5
ASV_93	53	11	24	4	11	6	35	12	29	229	137	25	0	5	9	26	11	5	28	14	25	19	2	23	0	0	13	12	75	25	2	8	12	12	10	7	27	36	15	1	16	6	12	8	38	32	26	47	9	5	3	3	3	32	28	7	11	1	17	6	45	10	56	29	28	20	8	30	12	43	21	23	101	18	14	63	17	31	30	12	47	0	6	0	0	1	6	0	0
ASV_94	41	6	51	9	52	4	95	4	11	38	45	3	1	3	25	11	42	15	159	71	25	8	17	8	5	7	12	4	60	6	5	2	17	3	23	4	12	5	38	12	21	10	48	8	18	2	33	17	28	4	1	4	16	5	40	9	40	1	49	5	55	6	143	7	42	4	50	12	25	10	57	1	94	7	6	10	7	4	40	5	18	2	1	2	1	3	34	0	2
ASV_95	17	4	32	0	20	0	1	1	14	0	11	2	2	6	34	6	31	11	17	0	52	9	15	4	11	2	16	9	54	10	6	5	11	7	40	19	11	20	64	14	0	4	32	25	41	15	21	9	67	8	4	18	13	9	10	3	36	17	49	10	58	10	27	2	30	6	42	20	35	13	27	7	172	23	7	11	12	7	54	13	38	47	53	62	52	24	33	42	54
ASV_96	0	0	0	0	0	1	0	0	0	0	0	84	1	0	1	41	0	0	0	0	2	37	0	7	3	3	19	50	0	7	1	9	1	30	1	176	4	134	5	137	0	1	3	50	22	19	0	6	15	15	5	86	1	11	0	66	0	46	283	18	3	13	1	38	201	11	9	4	0	108	3	38	8	47	0	23	4	9	0	32	1	0	0	0	1	0	0	0	0
ASV_97	3	5	10	16	18	11	24	13	0	1	11	23	0	6	11	15	12	38	2	9	35	25	5	12	11	8	17	24	10	7	1	6	1	3	17	16	13	26	2	2	12	84	5	31	16	42	150	189	47	25	29	109	42	70	64	43	22	18	44	74	15	9	13	22	17	13	18	23	38	69	5	9	49	11	3	16	4	4	1	15	1	0	0	0	0	1	0	2	0
ASV_98	7	128	4	72	0	252	38	11	1	5	0	57	0	23	13	50	0	82	1	47	5	93	1	27	2	32	4	18	8	11	1	17	4	7	6	52	2	28	9	43	0	19	5	31	2	13	11	30	14	18	0	25	2	14	4	15	13	13	5	48	7	21	9	20	8	6	6	30	6	51	4	30	62	29	22	37	1	14	13	49	4	3	1	4	6	3	1	1	4
ASV_99	25	4	27	0	13	0	3	1	8	3	10	3	3	2	41	6	8	6	16	1	49	5	28	5	11	8	34	3	39	4	9	4	23	1	34	16	10	9	38	11	7	6	33	8	24	4	21	9	37	3	12	3	32	5	15	3	40	6	40	8	72	8	38	5	56	5	22	15	29	1	13	5	210	18	15	11	11	1	44	12	65	55	67	61	54	20	47	42	48
ASV_100	6	43	10	2	0	67	417	22	9	31	6	7	0	10	25	67	0	8	15	171	19	88	9	60	4	17	0	16	17	12	2	14	3	6	10	9	2	18	5	27	1	20	7	33	0	22	20	91	5	3	1	15	14	44	9	19	8	9	9	22	15	20	12	29	16	22	10	40	2	22	6	15	5	4	4	27	3	5	3	15	1	0	0	0	0	0	4	1	0
ASV_101	16	265	9	240	0	13	151	6	1	40	5	21	0	0	12	60	7	63	1	166	9	46	2	61	11	23	1	6	0	0	0	4	0	1	0	1	5	27	2	5	0	113	0	2	3	33	35	98	12	7	0	14	11	38	5	5	1	2	12	76	0	3	8	6	7	15	0	0	2	31	0	10	12	15	0	13	1	6	0	1	0	0	0	0	0	0	0	0	0
ASV_102	8	0	28	0	2	0	0	0	20	1	14	0	0	0	24	1	5	0	16	0	61	1	18	0	21	1	25	1	46	1	4	0	14	0	45	0	10	0	55	0	0	0	48	0	39	1	26	2	27	0	10	1	16	0	13	1	29	4	34	2	69	0	41	2	29	1	24	2	41	1	11	0	242	1	11	1	5	0	42	2	86	79	95	120	81	25	63	54	53
ASV_103	4	9	18	15	0	8	10	0	0	5	4	13	1	23	6	28	0	30	2	15	5	49	3	31	23	20	10	13	8	45	6	50	5	17	13	93	5	55	32	80	1	20	5	72	4	14	2	30	74	41	5	64	4	2	3	17	16	68	61	42	9	33	8	35	18	34	4	59	17	36	4	43	24	74	2	53	2	22	6	34	13	2	0	10	3	3	2	2	5
ASV_104	173	34	22	93	0	18	17	10	9	10	20	8	1	3	4	11	59	58	49	12	21	37	10	35	9	25	5	9	5	6	2	6	7	9	5	6	20	39	14	18	9	18	3	13	42	34	44	98	15	13	2	30	5	11	28	44	4	7	25	56	16	13	16	12	28	16	19	17	49	88	23	23	43	25	1	8	10	17	6	11	3	0	1	1	2	0	3	0	0
ASV_105	14	15	97	18	0	4	6	1	3	20	4	4	2	7	46	13	23	24	5	7	36	25	20	37	22	28	11	18	12	12	1	16	5	8	16	18	7	13	36	24	12	33	20	24	39	49	31	38	62	15	20	65	10	17	19	16	50	17	48	35	27	12	15	14	55	14	12	11	18	8	12	28	131	18	1	18	4	5	7	16	24	8	9	29	15	5	8	11	16
ASV_106	14	39	1	17	0	20	21	6	0	11	5	15	0	18	6	20	5	65	0	5	14	50	4	31	3	44	4	18	4	21	0	26	5	7	13	86	6	24	7	95	9	11	11	57	10	20	8	26	17	13	2	38	4	12	4	23	8	35	16	42	5	24	6	26	157	21	4	56	14	71	3	31	27	64	3	60	2	36	1	93	1	2	0	3	8	2	2	0	2
ASV_107	33	1	3	5	1	0	0	0	1	1	10	11	1	1	15	2	12	21	0	0	13	10	18	13	4	6	7	17	33	10	5	14	20	11	19	91	5	36	16	66	0	17	19	18	18	17	6	23	186	25	16	123	19	5	5	7	31	21	26	16	21	19	14	5	87	21	7	44	25	29	5	17	90	31	10	65	5	20	10	27	12	40	12	13	20	3	9	15	6
ASV_108	4	0	0	0	1	0	0	0	3	6	1	72	0	0	0	0	2	10	1	0	3	47	0	15	9	19	0	10	4	18	1	22	0	20	18	108	0	73	4	130	0	7	1	51	0	8	0	9	0	16	0	15	1	7	4	6	7	47	80	43	6	36	10	33	16	40	15	18	15	113	1	70	24	69	1	167	0	66	4	161	3	3	3	2	3	0	2	1	0
ASV_109	12	0	34	0	16	2	0	0	9	0	6	1	0	1	38	1	5	0	16	0	34	1	25	1	33	2	31	2	40	1	5	0	12	2	42	2	10	1	43	1	0	0	40	5	22	2	25	1	22	0	8	4	8	0	13	0	35	3	36	3	59	0	19	1	41	0	24	0	32	1	24	0	206	1	5	1	11	1	34	1	60	99	65	84	96	32	75	52	79
ASV_110	59	15	47	4	24	4	20	2	15	7	14	1	0	1	78	20	4	0	8	0	88	6	10	8	49	8	10	2	24	1	2	1	2	0	12	0	19	5	15	1	6	4	15	1	46	10	14	6	29	0	13	9	2	1	10	1	18	1	22	7	43	7	48	9	33	5	52	18	14	2	36	20	385	8	4	15	31	3	25	10	49	21	7	8	8	17	16	17	1
ASV_111	0	28	0	39	0	49	15	7	0	3	0	40	0	46	0	39	0	20	0	24	2	71	1	68	0	79	0	32	2	13	1	24	3	20	0	32	0	41	3	40	0	46	4	33	0	54	0	87	1	30	1	103	0	52	2	24	0	17	1	116	0	29	4	31	0	17	0	54	0	25	1	70	8	55	0	30	0	10	2	41	0	3	3	1	1	0	1	0	1
ASV_112	5	2	43	0	18	0	4	0	6	2	3	1	2	1	31	1	10	3	23	0	55	1	16	3	22	3	31	1	39	0	11	2	12	0	29	1	10	2	35	1	0	2	28	3	26	2	19	2	37	4	11	2	12	1	12	1	47	4	24	0	52	3	30	2	41	5	24	1	21	0	14	3	236	3	11	1	7	0	42	4	73	55	64	66	75	33	56	38	69
ASV_113	22	19	5	12	0	3	9	3	0	0	1	40	1	2	3	41	0	9	0	6	13	38	6	26	2	37	5	15	1	22	0	59	2	9	15	84	2	65	13	87	0	8	7	91	5	20	4	14	76	41	3	29	0	10	2	12	8	45	4	26	5	13	11	22	11	36	5	44	21	81	3	28	45	66	0	70	0	33	2	63	4	16	0	14	2	2	7	4	2
ASV_114	1	101	1	53	12	84	33	21	0	15	0	23	0	43	2	24	3	88	0	85	8	94	2	49	3	66	1	23	1	11	0	10	0	8	1	25	1	20	0	12	0	35	4	32	3	43	2	79	2	19	0	87	2	33	1	12	4	18	2	68	2	21	6	37	5	30	3	36	2	29	0	42	15	46	1	9	1	3	1	8	0	0	0	2	0	0	0	1	0
ASV_115	68	11	54	11	32	2	4	2	20	8	16	4	2	6	38	16	25	6	31	7	57	24	18	16	6	9	8	8	39	3	5	6	20	5	35	13	11	15	31	14	1	9	13	11	63	22	30	16	32	3	8	38	14	5	29	2	28	13	32	11	23	9	39	5	39	5	31	11	20	12	34	13	111	13	15	12	8	6	30	8	24	16	16	14	16	12	17	10	14
ASV_116	10	2	22	0	0	0	1	1	11	1	5	1	0	0	45	4	11	3	26	1	43	9	15	6	22	3	26	3	36	1	9	2	11	4	35	10	12	4	47	8	14	2	33	6	36	3	32	5	47	1	9	1	25	1	10	2	36	9	41	10	43	4	36	5	36	1	29	9	18	3	20	3	187	2	11	6	6	0	29	5	62	41	42	74	58	29	43	40	32
ASV_117	23	14	60	25	57	11	9	0	9	4	16	9	0	5	59	14	18	21	30	15	40	20	5	9	21	20	8	9	29	6	3	7	6	8	12	9	12	9	22	19	6	15	26	13	31	27	31	39	60	6	13	28	21	13	19	9	31	12	34	38	31	10	21	16	47	13	7	23	14	11	22	16	96	19	10	13	14	6	15	12	12	3	5	10	3	3	16	7	4
ASV_118	13	0	34	0	28	0	0	0	12	0	8	1	0	1	53	1	6	0	20	0	37	1	27	0	11	1	42	3	43	2	14	2	15	0	40	3	5	1	47	1	0	0	40	2	39	3	19	1	30	0	13	3	10	1	15	0	41	1	45	1	49	2	26	0	63	1	25	5	24	0	17	3	149	1	7	4	4	1	32	2	50	41	56	63	71	20	61	49	61
ASV_119	4	1	0	3	0	4	0	0	2	74	7	27	0	5	7	3	7	4	0	1	0	42	1	5	3	10	13	15	3	27	2	43	1	21	5	126	4	42	2	106	0	40	1	72	1	3	1	24	11	19	0	23	0	17	4	15	6	179	0	19	2	35	1	38	7	26	1	64	6	3	0	50	12	115	1	75	7	14	2	62	0	2	14	1	1	0	0	0	1
ASV_120	31	22	19	6	0	3	102	6	1	85	42	3	1	1	87	65	17	9	46	105	6	29	1	9	4	18	3	4	15	5	1	9	4	3	17	4	5	4	19	6	11	23	43	18	9	8	14	44	8	1	3	13	4	12	3	2	19	9	8	18	36	34	76	57	6	26	24	36	15	19	18	21	34	12	6	19	3	4	13	5	5	3	4	0	0	0	7	0	0
ASV_121	6	15	19	7	21	17	4	0	0	4	3	8	1	8	9	73	47	47	1	2	13	19	1	16	6	15	1	12	4	14	1	62	1	11	1	48	8	45	25	39	0	14	2	22	3	6	3	21	17	16	5	91	2	9	1	17	11	114	86	44	8	16	1	16	42	25	3	27	36	21	3	20	30	52	0	60	1	20	2	39	3	3	4	9	1	1	1	4	1
ASV_122	3	5	0	0	0	0	0	0	0	0	2	9	1	35	0	2	7	20	0	0	15	12	3	22	1	9	2	17	28	27	3	21	2	16	14	60	1	32	31	135	0	48	13	13	3	14	2	12	55	53	2	104	0	9	2	11	27	26	12	44	18	52	22	15	33	19	4	28	25	37	1	19	41	53	5	52	6	37	8	59	5	21	3	3	2	5	3	3	2
ASV_123	6	0	14	0	1	0	0	0	13	0	8	0	0	0	35	0	8	0	14	0	42	0	11	1	21	2	13	1	14	0	5	2	5	0	33	1	7	1	29	1	0	0	35	0	32	1	20	0	23	0	6	0	9	1	5	0	27	2	28	0	41	0	9	1	29	0	21	0	39	0	7	2	132	2	4	0	8	0	20	1	104	76	80	123	92	30	76	65	123
ASV_124	32	6	19	4	11	2	9	3	10	8	6	1	0	1	112	27	8	8	28	5	44	11	18	10	10	10	24	5	18	5	5	5	8	5	20	5	21	5	17	5	7	6	59	15	13	5	9	11	15	1	3	13	5	4	21	2	94	6	61	26	36	8	59	17	19	16	24	17	23	7	9	5	255	30	3	16	6	3	23	18	8	3	6	0	0	1	21	0	0
ASV_125	24	48	2	1	0	11	12	7	2	13	18	9	0	3	57	41	32	33	3	0	57	3	41	30	0	2	0	1	9	6	2	3	3	9	14	6	1	4	11	6	0	17	3	4	8	2	19	20	30	4	10	35	12	19	22	8	23	9	23	28	19	7	55	56	29	25	22	37	67	39	126	160	47	12	4	10	4	1	0	0	10	0	2	0	0	1	6	0	0
ASV_126	31	3	37	4	21	1	2	0	13	5	7	0	4	8	18	3	22	22	8	1	34	14	9	20	9	29	13	8	19	1	3	2	4	1	21	56	16	24	15	15	0	31	10	22	20	8	15	15	20	5	5	9	4	6	11	5	27	14	26	13	27	28	15	11	25	12	7	24	18	14	11	24	350	27	3	20	5	2	9	28	6	11	13	14	8	5	7	5	9
ASV_127	28	38	20	21	16	14	21	5	11	3	13	8	0	6	34	16	8	27	11	18	22	35	5	19	4	17	14	13	23	7	2	9	13	4	12	12	3	11	21	18	11	18	32	9	28	22	55	40	19	10	11	23	23	6	13	5	26	14	33	7	37	7	20	14	35	8	26	15	10	7	20	10	109	18	5	9	12	10	27	10	21	8	12	9	8	7	15	3	45
ASV_128	12	4	19	1	0	3	2	0	10	1	11	6	1	0	23	7	2	2	18	0	30	27	10	17	3	28	19	3	39	11	7	12	13	8	23	29	6	5	39	25	6	9	27	22	10	5	18	6	52	4	6	5	4	0	10	6	57	21	34	27	19	23	24	14	35	13	42	21	19	11	16	14	127	22	9	21	4	4	27	22	28	32	15	34	43	7	21	32	16
ASV_129	9	1	7	0	0	2	0	0	46	1	50	3	1	0	47	4	0	0	46	0	44	2	9	1	4	0	3	0	83	0	4	0	8	1	19	2	26	3	27	0	0	1	51	0	12	0	25	0	8	0	1	1	26	1	13	1	9	0	51	2	136	3	69	2	135	2	84	2	10	3	11	3	280	1	5	4	23	0	55	2	4	5	0	2	3	0	7	1	4
ASV_130	7	30	28	50	30	108	44	1	1	8	10	20	0	4	24	29	8	29	21	31	41	63	9	15	2	33	8	12	21	6	1	5	1	2	14	4	11	20	14	15	5	7	26	14	2	8	15	48	12	1	6	12	2	40	7	4	10	10	37	51	38	12	43	21	9	13	15	18	11	17	6	9	60	14	1	12	2	4	25	17	10	5	11	2	12	0	10	6	5
ASV_131	9	37	33	4	7	4	41	4	3	58	4	11	0	50	1	26	9	22	8	25	56	153	8	41	11	32	6	18	8	13	0	6	1	6	3	10	5	11	4	9	0	16	3	13	8	8	29	71	29	12	2	35	22	12	8	19	1	15	4	13	23	16	15	54	10	17	6	25	18	63	9	45	29	19	1	26	1	7	3	24	0	0	1	1	1	0	1	0	2
ASV_132	38	15	26	0	0	1	2	1	9	1	14	7	2	7	32	2	10	8	5	0	11	3	57	41	17	9	23	19	9	7	10	11	6	5	20	10	18	16	9	5	0	16	23	14	21	8	13	4	62	2	9	20	4	7	25	10	33	6	110	34	9	0	156	14	137	31	5	7	19	12	48	39	46	5	4	6	5	3	8	3	2	1	2	0	2	0	15	0	4
ASV_133	9	16	5	22	0	14	5	1	0	11	3	7	0	13	0	29	2	33	0	5	25	25	7	38	9	21	4	15	5	16	0	30	2	13	10	58	6	35	18	49	5	21	12	44	8	19	9	38	65	24	1	32	9	7	16	18	30	24	53	24	6	25	4	7	26	14	4	29	15	16	4	26	23	62	5	44	4	11	6	50	17	16	3	21	7	0	11	7	7
ASV_134	16	0	25	1	53	0	1	0	19	0	21	0	0	0	32	1	4	1	16	0	42	2	14	2	12	1	25	0	47	0	6	0	30	0	22	3	7	0	38	4	12	0	34	2	36	4	35	3	25	2	7	2	14	0	11	0	29	1	28	0	54	1	40	4	43	5	26	3	30	2	5	4	140	3	16	2	5	2	26	1	41	43	76	55	32	19	34	37	47
ASV_135	37	11	4	5	9	3	4	0	0	9	0	10	0	6	7	7	9	15	1	6	14	9	16	29	0	59	5	21	2	20	0	14	1	20	17	33	5	36	18	100	11	11	10	29	73	8	6	13	107	13	2	54	0	10	3	2	5	20	12	12	9	18	36	15	50	14	12	44	29	5	7	28	30	75	3	42	4	7	2	34	3	5	3	11	10	1	7	1	7
ASV_136	12	3	18	1	0	2	4	1	6	1	8	1	0	0	25	4	14	13	7	2	34	15	20	7	8	5	26	10	18	16	3	9	9	1	29	18	4	16	33	30	9	8	24	10	18	6	12	8	23	9	9	10	10	1	8	1	32	8	30	7	31	12	18	17	26	3	24	27	21	8	5	6	158	9	3	15	13	9	25	7	47	36	57	48	61	15	31	37	22
ASV_137	10	75	9	56	12	25	67	6	6	28	21	31	1	18	33	50	13	32	16	32	21	24	11	20	0	27	7	19	11	6	2	12	20	8	13	9	11	8	34	14	5	19	12	10	14	32	6	44	11	10	2	10	7	13	6	3	4	4	15	40	15	6	27	17	2	12	10	18	17	9	20	44	17	12	5	9	5	1	24	12	42	1	4	2	0	0	22	0	1
ASV_138	77	125	3	7	0	1	14	5	1	2	5	8	0	0	3	12	9	129	2	19	42	82	9	86	0	13	2	7	3	0	1	1	1	2	1	0	0	3	3	11	7	25	13	32	31	39	4	13	10	14	3	49	9	29	20	18	1	3	43	135	2	18	5	9	4	1	8	11	7	34	32	72	18	10	0	6	0	5	0	0	0	0	0	1	0	0	1	0	0
ASV_139	15	16	16	7	65	39	15	4	11	14	20	8	0	6	54	18	5	4	34	17	33	21	6	18	5	10	15	5	43	10	7	7	6	3	16	2	20	22	13	1	0	7	29	10	43	24	25	20	14	3	2	16	27	15	14	3	41	10	37	17	43	15	48	14	39	22	19	20	3	4	12	11	52	0	6	10	4	4	33	17	14	1	2	9	4	0	12	0	0
ASV_140	4	1	20	0	0	0	0	0	0	0	6	0	0	0	10	0	2	0	0	0	15	0	23	4	10	1	14	1	3	0	8	0	6	0	22	2	2	0	32	0	0	0	12	0	8	0	3	1	7	0	14	2	2	0	3	0	17	2	18	0	24	1	18	1	7	0	15	0	17	1	10	2	125	3	1	2	2	0	5	1	134	103	69	132	132	51	114	65	93
ASV_141	9	0	55	24	12	13	0	0	1	5	8	2	0	0	11	0	4	5	51	0	30	1	7	4	29	15	16	1	5	1	9	6	2	1	4	1	12	3	36	6	6	2	6	0	16	12	11	13	40	7	8	15	5	0	6	2	11	1	5	2	18	0	9	0	5	2	11	1	12	1	18	4	166	10	5	3	3	4	22	7	2	53	8	313	67	32	68	1	0
ASV_142	25	4	56	14	57	1	2	1	2	2	14	2	2	5	49	3	16	5	11	1	37	19	13	17	8	16	20	4	20	3	6	8	8	2	24	9	12	3	26	15	0	7	32	9	25	12	16	16	20	9	9	11	13	7	14	5	36	14	29	24	39	3	34	8	36	7	18	13	21	6	18	18	143	15	2	7	8	4	15	6	21	9	16	14	15	8	13	12	16
ASV_143	85	15	78	7	0	2	1	5	23	4	24	2	0	0	25	16	31	4	68	4	61	4	27	11	0	6	9	2	37	1	2	1	11	1	11	1	7	1	33	1	0	8	39	3	39	0	23	4	18	2	3	4	9	1	9	3	22	2	28	3	37	5	82	14	10	5	38	12	30	7	36	15	89	3	8	10	7	5	32	2	84	1	2	1	0	4	4	1	3
ASV_144	3	9	1	2	33	5	6	1	0	0	0	13	0	1	0	5	2	61	1	1	13	17	9	54	2	23	15	25	8	13	3	20	2	13	3	46	1	39	9	87	9	11	3	25	41	19	1	13	46	28	1	61	0	10	2	8	4	21	2	31	4	18	4	8	35	13	5	27	1	22	2	19	94	27	35	92	1	22	1	52	3	6	3	4	0	0	0	3	0
ASV_145	9	0	3	0	9	0	0	0	6	0	2	0	0	0	19	1	7	0	22	0	31	0	11	2	6	0	12	0	24	0	4	0	17	2	59	0	5	0	33	0	0	0	27	0	23	0	17	0	18	0	11	1	111	1	9	0	16	0	17	2	20	0	45	1	22	0	34	0	11	1	7	2	69	0	10	1	6	0	24	1	83	67	96	65	91	36	44	46	60
ASV_146	11	2	24	0	7	0	0	0	5	0	9	0	0	0	12	0	4	8	20	0	24	3	8	2	8	3	17	3	22	2	2	3	6	3	22	8	11	0	35	4	0	2	12	5	10	1	25	6	34	5	5	3	17	3	4	2	40	12	30	5	24	2	26	3	26	7	25	9	24	2	8	10	239	9	3	3	8	2	32	3	70	51	41	63	43	18	39	20	55
ASV_147	0	1	1	0	15	27	0	13	0	6	26	10	0	3	13	22	2	13	10	11	28	6	9	10	2	7	9	3	12	5	1	4	18	36	65	34	20	25	26	11	0	5	24	19	4	5	3	4	17	15	4	27	4	4	16	6	231	53	21	23	31	20	32	11	12	4	23	26	6	1	8	10	66	24	4	12	8	10	23	32	3	1	1	0	4	2	0	1	10
ASV_148	40	9	9	8	13	3	9	2	6	9	8	2	1	8	19	3	5	7	4	5	48	45	12	7	9	16	14	13	27	9	1	8	3	6	17	8	6	8	14	23	9	19	22	2	18	27	13	14	27	20	5	16	8	9	4	9	34	19	87	20	19	6	21	6	28	9	22	29	18	7	16	10	139	16	24	15	6	8	19	7	8	14	5	7	8	7	3	6	13
ASV_149	15	1	16	5	25	0	2	1	8	3	37	6	0	1	21	9	24	2	252	6	40	0	11	3	3	0	30	0	105	1	0	4	7	3	17	1	12	7	22	2	0	6	30	2	21	1	14	3	17	0	2	0	11	1	21	1	11	1	27	4	33	3	42	5	31	0	37	6	26	2	16	1	160	1	8	5	6	4	16	3	41	6	1	0	0	2	12	0	0
ASV_150	1	3	2	0	25	0	1	0	21	2	4	2	0	0	37	9	0	1	20	64	9	3	3	6	10	16	14	6	145	11	7	4	10	5	14	11	18	24	27	9	0	4	43	16	21	5	32	19	18	3	6	5	8	0	10	5	21	9	22	7	30	1	24	10	70	3	32	16	10	5	15	2	142	11	4	10	3	2	76	46	5	5	4	2	2	0	11	0	0
ASV_151	25	15	11	8	0	9	13	5	0	10	7	3	1	3	18	18	5	21	8	8	17	27	5	17	9	25	12	15	9	23	7	10	7	5	15	30	7	14	36	32	0	8	9	22	9	10	8	14	20	12	2	20	7	18	6	9	17	15	18	33	28	24	23	22	24	14	4	30	12	14	11	32	81	30	10	17	0	10	13	24	12	22	15	18	13	6	14	14	24
ASV_152	8	0	19	0	10	0	1	0	6	0	18	0	0	0	42	0	6	0	4	0	22	1	18	0	20	0	23	1	25	0	6	0	23	2	27	1	4	1	40	1	0	1	33	0	18	1	26	0	20	0	4	3	7	1	11	0	31	2	15	1	62	2	13	0	21	0	12	0	19	1	15	1	125	0	6	0	5	0	19	0	48	65	90	62	61	26	51	49	69
ASV_153	10	0	21	0	16	0	0	0	11	1	8	2	0	1	48	0	9	0	7	0	41	2	18	3	8	0	26	1	44	0	7	0	5	0	28	1	8	1	24	2	0	1	37	1	18	1	24	1	39	2	7	1	14	1	13	0	31	2	22	2	46	3	21	1	37	0	12	4	24	0	15	1	187	1	7	0	3	1	16	1	33	32	45	62	57	23	31	35	42
ASV_154	2	6	14	82	0	9	226	1	0	3	3	11	0	12	6	0	11	129	1	39	11	17	6	62	1	27	4	21	4	5	2	10	2	6	11	21	1	26	7	12	0	5	12	14	7	22	2	18	6	5	1	28	0	21	2	6	5	2	6	22	8	6	9	12	4	8	4	4	3	39	4	23	71	11	0	9	3	9	7	12	10	5	6	11	3	6	2	5	7
ASV_155	2	0	0	0	0	0	0	0	0	0	0	23	0	2	0	5	1	6	0	0	0	20	5	19	0	56	1	16	6	16	1	29	4	24	9	81	1	34	12	70	0	9	3	46	2	16	0	15	14	24	0	16	3	17	7	21	3	32	6	37	0	57	2	9	7	48	10	44	6	16	1	38	96	67	3	34	0	30	7	71	6	2	4	4	4	2	3	1	0
ASV_156	4	1	90	113	0	9	6	3	0	1	6	5	2	2	11	11	8	3	11	9	9	7	1	0	3	5	4	5	10	1	15	22	4	2	5	1	6	6	163	69	0	3	13	3	5	8	10	10	20	7	0	4	3	0	4	4	17	1	1	8	10	4	9	4	9	2	3	3	2	8	40	42	33	5	6	3	3	1	11	5	2	3	4	53	3	25	231	1	2
ASV_157	0	31	15	16	27	74	142	0	5	19	2	25	0	2	4	13	5	9	7	34	5	32	1	17	3	24	2	8	2	11	0	16	0	9	10	21	1	26	3	24	0	23	7	27	5	24	14	65	9	7	1	9	3	11	8	2	7	94	36	12	8	15	16	23	7	5	8	9	5	28	6	69	8	9	1	11	4	11	1	20	1	0	0	0	0	0	0	0	0
ASV_158	3	11	177	47	48	15	3	0	3	1	2	18	2	61	2	3	28	4	1	2	14	9	75	132	0	1	2	5	10	5	1	4	10	8	8	6	16	62	1	3	0	2	31	10	15	2	3	10	1	1	0	2	6	8	10	10	4	4	10	21	12	4	38	17	2	5	0	3	3	1	3	7	19	5	32	135	1	4	2	7	8	0	0	0	0	1	0	0	0
ASV_159	4	0	17	0	32	0	0	0	3	1	14	1	0	0	14	0	3	0	5	0	28	1	17	0	36	0	10	0	23	0	7	0	10	0	19	0	5	0	24	0	15	0	35	0	17	0	5	1	44	1	18	0	4	0	8	0	9	0	24	0	39	1	17	0	25	0	10	0	15	0	9	1	249	0	5	0	7	0	41	1	54	35	48	41	46	25	49	32	52
ASV_160	70	6	68	0	1	0	0	0	0	0	4	6	1	0	0	0	1	0	1	0	72	0	1	6	4	11	6	6	7	21	1	13	2	12	14	55	2	8	22	74	5	2	17	99	9	48	3	2	2	1	3	19	0	19	6	17	9	14	4	1	13	40	8	5	54	43	64	18	0	1	9	20	31	17	7	62	3	5	8	49	5	1	2	0	4	3	1	0	4
ASV_161	9	2	38	2	19	1	4	1	2	2	7	1	0	4	31	0	5	2	8	0	39	2	21	5	15	1	8	1	20	1	5	1	2	1	24	2	6	0	32	2	0	0	38	0	19	8	11	5	19	1	9	4	11	0	9	0	33	2	33	3	25	1	19	1	18	0	14	4	9	1	16	5	195	2	3	2	4	0	12	0	54	45	49	45	40	13	37	36	60
ASV_162	0	16	0	15	0	22	12	3	0	0	1	36	0	18	0	32	0	4	0	17	0	90	0	51	1	66	0	18	2	13	0	24	0	8	2	36	0	69	3	29	0	9	6	34	0	33	1	47	0	12	2	33	0	33	0	18	0	23	3	72	1	16	1	10	0	8	0	31	0	41	0	46	7	28	0	31	1	24	2	61	1	1	1	1	4	1	2	1	6
ASV_163	16	30	38	9	124	11	33	3	22	8	11	6	0	9	96	27	11	9	45	12	31	11	6	5	4	9	5	7	25	4	2	5	6	3	12	2	2	5	9	9	0	15	18	4	22	14	18	19	23	5	1	16	16	5	10	1	9	4	17	7	21	4	32	5	29	10	12	11	13	6	11	7	82	3	9	11	2	3	14	2	11	1	5	4	1	0	16	3	0
ASV_164	21	2	4	14	0	6	0	1	3	4	7	2	0	0	9	0	4	18	1	0	16	7	4	17	2	10	7	11	8	9	1	9	5	3	43	26	4	18	23	27	0	12	17	33	25	10	8	5	139	1	5	26	3	6	7	11	17	10	20	19	36	33	7	12	50	4	10	20	4	22	13	20	91	41	2	15	4	7	8	20	10	8	21	9	20	2	5	6	8
ASV_165	7	10	9	4	23	61	56	8	2	48	13	16	2	13	0	40	5	5	7	26	23	64	4	22	0	9	2	3	5	5	0	11	1	0	9	20	6	26	7	14	13	14	8	8	16	24	9	43	9	19	0	6	4	23	8	12	5	11	3	12	27	46	26	59	2	7	12	8	4	17	9	23	39	18	2	16	0	4	5	31	5	1	5	1	0	0	26	1	1
ASV_166	12	1	26	0	36	1	0	0	12	0	7	0	1	1	44	1	9	0	15	0	28	0	8	1	26	0	16	1	37	0	3	0	2	2	12	1	7	0	38	1	7	2	24	1	28	0	19	0	13	1	4	0	5	0	6	0	10	0	15	0	43	0	6	2	26	2	19	1	27	1	15	2	160	1	9	0	3	0	24	1	56	43	38	55	53	23	50	27	53
ASV_167	7	0	14	1	0	0	0	0	9	1	3	0	0	0	46	0	1	0	35	0	23	0	13	0	4	0	17	0	26	0	3	0	6	0	26	0	4	0	23	0	0	0	20	1	29	1	15	0	26	0	6	0	13	0	8	0	13	0	13	0	19	0	45	2	16	1	31	1	21	0	9	1	60	2	10	0	5	1	28	2	94	71	78	72	86	28	41	42	50
ASV_168	12	26	35	5	16	2	4	2	2	3	18	8	0	29	25	22	12	93	26	4	11	12	1	27	4	16	5	9	6	35	2	19	3	4	1	17	2	13	20	20	1	9	10	14	9	17	9	21	28	17	3	17	4	5	5	6	19	11	28	56	17	69	13	79	12	5	9	12	11	4	7	15	29	10	0	5	1	6	2	5	7	0	1	0	0	0	0	1	0
ASV_169	2	0	6	0	1	0	0	0	5	0	3	0	0	0	10	0	5	0	15	0	24	5	12	2	10	0	12	2	22	0	7	1	7	0	20	0	7	0	30	1	1	0	33	1	19	2	11	0	16	0	3	0	9	1	4	0	24	0	14	0	31	1	19	0	26	0	43	0	23	1	4	1	177	1	4	1	0	0	67	1	57	43	40	56	99	20	36	25	34
ASV_170	5	2	71	12	2	0	6	0	4	0	0	1	0	0	7	1	4	5	3	1	2	0	4	4	2	4	7	0	2	0	8	17	1	0	6	1	2	2	179	49	0	2	1	1	8	5	6	10	36	2	1	8	1	0	2	0	8	1	5	23	8	1	4	0	4	1	7	0	8	0	103	53	110	9	0	3	5	3	14	2	2	3	31	53	23	30	135	0	10
ASV_171	33	2	10	2	11	0	2	0	2	0	3	6	1	0	15	0	8	7	6	0	18	6	4	16	7	23	12	3	16	6	5	16	10	3	26	35	5	22	40	50	0	7	9	16	16	10	9	3	43	4	1	5	6	2	10	11	18	22	12	12	15	12	17	8	28	8	15	16	28	10	24	21	94	18	6	20	5	10	8	33	10	11	9	21	16	3	23	6	6
ASV_172	1	0	18	0	3	0	0	0	0	0	2	0	0	0	15	0	4	0	0	0	19	0	9	2	9	0	6	1	2	0	3	0	3	1	5	1	3	0	18	0	0	0	11	0	15	0	2	3	11	0	2	0	0	0	4	0	21	1	16	0	15	0	4	0	10	0	5	0	13	0	8	0	94	1	4	0	0	1	6	0	127	92	67	124	94	37	82	53	91
ASV_173	2	10	19	6	1	1	3	0	7	3	6	2	1	3	18	2	10	10	6	2	28	4	17	11	17	2	15	4	11	2	4	2	6	4	18	11	11	5	23	1	14	7	6	4	18	15	10	7	35	13	10	26	6	4	7	10	21	5	27	9	18	4	3	6	14	4	7	12	17	5	6	9	96	8	5	5	6	1	9	10	48	35	33	46	37	18	39	23	45
ASV_174	0	2	1	0	0	0	0	0	0	0	0	2	0	1	5	20	0	1	0	1	3	6	2	12	0	9	0	13	2	8	0	61	1	7	11	78	4	43	5	135	0	1	1	23	13	16	0	5	45	4	0	78	0	4	0	11	1	4	0	14	1	12	3	9	5	37	0	29	9	2	0	10	161	102	1	36	0	6	1	46	1	0	0	0	0	1	0	1	0
ASV_175	1	0	9	0	0	0	0	0	0	0	1	0	0	0	10	0	1	0	2	0	9	0	37	1	18	0	13	0	5	0	1	0	5	1	16	0	3	0	19	1	3	0	13	0	7	0	0	0	10	0	10	0	6	0	14	0	19	0	7	1	10	0	6	0	3	1	7	0	16	0	5	0	78	2	3	1	2	0	13	0	104	101	47	128	131	33	55	55	81
ASV_176	6	7	92	38	47	9	0	0	14	10	2	1	1	13	44	15	18	3	7	2	14	5	7	9	5	4	8	7	8	6	1	7	0	3	8	2	10	5	18	12	23	17	7	5	15	11	30	14	47	5	23	36	8	6	10	3	20	4	19	13	12	5	5	1	16	8	18	15	5	8	15	7	115	10	2	4	5	3	1	11	13	4	6	12	8	3	6	7	12
ASV_177	10	19	18	11	4	15	1	0	15	2	7	0	0	9	35	17	5	17	7	12	26	20	5	11	3	11	12	9	31	4	1	5	2	7	23	8	1	8	16	5	0	8	22	9	6	12	15	19	18	13	3	25	12	7	3	4	12	1	18	13	31	11	9	6	25	5	19	18	12	3	11	11	96	32	2	4	3	1	21	6	35	18	24	16	13	3	5	12	28
ASV_178	26	25	7	7	0	30	1	1	0	0	25	4	0	7	6	15	15	9	62	35	13	13	14	16	0	8	0	2	5	1	0	4	10	7	16	3	7	17	10	6	12	11	29	16	10	7	2	9	9	8	1	7	2	1	7	6	21	2	19	16	16	23	63	100	11	2	29	16	15	12	34	22	26	8	9	59	1	4	13	7	7	0	1	2	0	0	3	0	0
ASV_179	22	16	32	6	67	2	11	4	21	4	15	7	0	4	51	14	11	7	26	4	28	3	12	6	3	3	14	2	25	1	2	1	7	1	18	2	6	3	18	3	14	9	18	2	34	5	34	7	8	1	1	7	7	6	15	2	27	2	20	9	29	1	40	3	49	1	13	0	10	2	12	2	88	2	11	4	2	2	21	5	19	7	12	11	6	7	15	6	13
ASV_180	4	0	2	0	20	2	0	0	4	0	2	1	0	0	9	1	8	120	2	1	9	3	6	6	0	28	2	4	8	8	1	9	6	11	11	72	1	52	11	65	0	14	16	24	8	4	9	9	2	5	5	10	0	1	8	19	12	3	16	21	14	68	8	1	18	16	8	15	7	3	6	16	37	41	1	39	1	15	9	23	8	7	11	17	15	5	3	6	10
ASV_181	3	0	33	0	0	0	1	0	1	0	5	0	0	0	18	0	2	1	9	0	26	1	11	0	24	1	23	0	10	1	1	0	5	0	21	0	3	1	34	0	0	1	21	1	26	1	9	1	9	0	6	3	3	0	3	0	17	0	24	5	27	1	8	0	18	0	14	2	16	0	12	0	106	1	3	0	3	0	14	3	90	59	42	84	62	28	45	44	53
ASV_182	1	36	2	66	0	2	0	0	3	57	10	46	0	0	41	0	0	2	0	0	0	6	0	13	0	0	0	8	0	13	0	6	0	2	0	132	0	27	1	41	0	35	1	8	0	0	1	2	5	88	3	3	0	13	0	2	54	9	1	10	1	4	0	0	0	13	0	80	69	27	0	27	36	22	0	7	0	7	0	50	0	0	4	0	0	0	0	0	1
ASV_183	11	8	3	1	0	1	3	1	0	0	4	2	0	0	10	13	4	107	0	5	2	8	8	21	3	21	1	14	2	15	0	20	5	10	2	33	1	28	13	56	0	6	6	15	6	1	1	4	28	8	2	16	3	8	4	8	5	9	8	11	3	6	17	4	51	17	7	44	0	12	2	19	24	159	1	71	1	7	1	37	1	3	3	5	4	1	9	1	2
ASV_184	13	4	20	0	0	2	3	0	6	2	9	2	0	0	16	5	8	9	15	0	22	4	12	7	9	2	12	2	30	3	5	4	4	2	9	6	4	3	20	9	0	5	21	3	23	3	15	6	10	5	6	3	5	3	10	1	11	6	25	3	42	3	30	2	16	9	16	5	8	5	8	5	144	7	10	16	5	6	27	5	37	31	31	41	39	17	21	22	26
ASV_185	16	28	8	5	2	10	18	2	5	7	4	3	0	9	11	14	7	38	5	7	12	28	11	26	4	22	3	9	18	15	0	10	8	7	17	28	3	24	12	32	3	16	8	31	15	6	12	25	27	11	3	11	2	4	5	6	13	17	17	24	8	11	21	15	19	11	3	30	7	20	6	16	40	22	6	21	2	2	3	35	5	1	8	5	4	0	6	3	5
ASV_186	25	3	55	5	50	2	1	1	2	2	3	0	0	2	25	0	9	2	3	2	33	5	14	5	15	3	6	2	13	4	4	0	4	3	8	1	2	2	30	2	9	5	21	5	26	4	9	10	49	2	10	3	3	1	11	1	49	4	16	3	21	1	18	2	10	0	11	3	17	2	19	4	122	7	4	0	3	3	19	2	20	18	26	27	26	12	20	11	40
ASV_187	11	2	2	0	0	2	1	0	24	2	16	0	0	0	25	2	0	2	33	1	21	1	4	2	10	1	5	0	62	1	6	0	8	4	45	2	12	2	11	2	0	2	115	1	8	1	49	1	19	0	3	0	11	0	1	0	2	0	20	0	49	0	65	5	38	1	46	19	23	2	10	0	42	3	4	2	9	0	145	3	4	9	1	1	8	3	4	4	2
ASV_188	2	0	21	0	0	2	0	0	2	0	2	0	0	0	23	1	6	0	7	0	21	2	16	2	17	1	15	0	14	0	4	0	0	1	15	1	2	0	28	3	1	2	15	0	3	2	17	0	7	0	6	3	8	1	6	0	14	1	10	1	27	0	15	1	22	0	12	0	20	2	2	0	109	0	2	0	3	1	21	1	90	51	55	82	68	19	55	37	54
ASV_189	5	5	22	2	1	0	1	0	2	0	6	3	0	1	16	2	5	8	8	0	31	7	14	0	11	3	7	3	19	3	3	5	3	2	22	4	5	7	25	9	0	5	16	5	22	4	19	4	23	3	7	4	18	1	5	2	33	8	34	8	19	3	11	4	24	0	14	9	16	5	9	3	99	5	3	6	4	2	16	4	29	36	24	64	43	17	24	25	42
ASV_190	9	5	37	2	17	2	1	1	7	1	8	0	0	1	14	1	8	1	9	1	29	3	10	1	2	4	16	1	19	2	4	2	2	1	19	0	3	2	13	3	4	2	13	2	18	4	17	5	13	1	12	4	17	1	8	1	28	2	24	9	28	1	7	3	16	2	5	3	16	2	11	4	81	1	7	3	1	0	18	2	69	38	48	53	44	21	44	29	45
ASV_191	19	2	23	0	37	0	9	5	8	4	8	5	0	3	38	4	10	6	34	4	58	14	12	5	4	1	5	2	39	1	1	2	6	1	25	2	8	5	18	2	0	4	34	3	22	11	25	4	23	0	0	3	8	3	11	6	28	7	32	4	40	4	53	1	28	3	32	10	12	2	20	2	69	2	4	4	6	1	38	3	18	2	7	8	7	3	2	1	7
ASV_192	7	0	11	0	18	0	0	0	2	1	5	3	0	0	32	1	8	4	7	0	34	1	7	3	14	2	14	3	17	0	2	1	7	0	26	3	5	2	24	3	0	0	20	2	19	4	13	1	28	3	6	5	14	2	5	1	23	2	16	2	33	1	18	0	29	5	12	7	21	1	7	3	165	6	5	2	5	0	25	2	27	36	31	28	41	13	24	27	24
ASV_193	3	0	30	0	8	0	0	0	2	0	5	0	0	1	21	0	3	0	5	0	28	0	13	1	33	0	12	1	10	0	4	0	1	0	14	0	2	2	30	0	0	0	12	1	25	1	9	0	14	0	6	0	8	0	4	1	23	3	12	1	49	0	10	0	23	1	10	0	17	0	11	0	108	0	0	0	5	0	9	1	64	63	34	61	63	24	51	37	37
ASV_194	14	0	2	2	14	0	4	0	2	5	1	11	2	2	21	1	3	22	1	1	10	22	13	25	0	11	3	6	12	17	1	15	13	11	8	46	4	11	12	31	0	4	17	22	3	10	7	14	5	5	1	17	1	13	8	3	10	25	17	37	12	45	10	10	15	15	8	40	30	3	1	15	57	19	4	42	5	10	9	31	0	3	3	11	7	3	5	5	5
ASV_195	1	2	2	0	55	75	0	0	0	0	0	2	1	6	15	4	0	0	10	79	22	76	5	13	0	6	3	6	3	8	0	1	10	11	11	14	5	8	2	8	0	21	11	36	5	33	4	29	11	12	2	36	12	35	23	18	18	13	3	6	13	12	21	9	6	1	34	32	0	10	0	1	15	9	2	3	0	3	11	14	15	1	4	2	0	0	0	2	4
ASV_196	1	13	0	19	0	18	0	5	0	0	0	0	0	17	0	3	0	74	3	77	4	8	1	20	0	5	0	8	0	2	1	27	2	17	0	93	2	18	0	93	0	2	0	21	1	47	3	71	4	0	0	5	0	4	1	2	0	3	2	25	117	24	1	11	0	7	0	7	1	3	2	9	3	31	0	57	0	4	0	7	0	0	2	2	1	0	0	1	0
ASV_197	0	0	41	555	8	4	0	0	0	0	0	0	0	0	0	0	0	0	0	22	15	173	0	0	0	1	1	1	0	0	0	6	0	0	2	88	1	4	1	0	0	1	1	0	0	0	0	3	0	0	0	1	1	0	1	1	0	0	1	1	0	0	2	0	3	11	0	24	0	3	0	8	3	1	0	6	1	7	0	2	0	0	1	0	0	0	1	2	0
ASV_198	11	22	15	34	0	40	13	6	4	4	3	5	0	8	24	27	21	28	9	63	13	24	4	19	0	4	3	6	7	9	1	3	4	4	6	4	8	6	7	5	0	22	15	14	3	10	18	64	12	5	2	20	3	9	19	9	14	3	13	21	15	16	29	16	10	10	12	14	10	22	4	13	31	6	4	20	3	8	2	3	7	0	0	2	0	0	1	0	0
ASV_199	13	11	47	8	12	2	12	4	11	10	6	2	0	2	36	6	9	8	10	5	45	10	4	7	2	4	11	4	26	2	2	2	9	1	16	6	9	4	15	5	0	7	16	3	25	10	19	9	25	1	5	12	9	3	12	2	21	5	23	6	34	8	23	5	28	3	15	5	12	3	15	7	94	4	3	3	6	1	25	6	21	6	5	15	10	5	19	4	6
ASV_200	3	0	16	0	0	0	0	0	6	2	3	0	0	0	14	3	9	1	10	0	18	0	13	0	1	1	8	0	24	0	1	0	64	2	25	1	1	5	25	2	7	2	35	4	16	0	33	1	47	1	4	4	4	0	13	0	20	1	9	1	32	3	13	0	17	0	17	1	21	1	3	0	71	2	15	0	7	1	30	1	19	35	61	39	59	14	17	23	36
ASV_201	21	0	0	0	0	0	0	0	0	1	1	15	0	29	57	27	0	0	0	1	10	18	1	10	1	4	0	8	1	28	1	37	2	10	3	43	1	46	10	25	0	1	2	28	1	14	0	38	2	17	0	27	0	12	3	39	0	35	0	2	1	4	5	6	21	64	10	41	0	14	1	31	24	40	0	30	1	17	1	49	0	0	2	0	0	1	1	0	1
ASV_202	12	53	8	10	12	31	20	1	7	55	5	5	0	6	77	16	4	3	18	9	13	17	4	5	6	20	10	23	16	10	3	4	5	0	12	9	18	11	6	14	0	2	15	16	6	10	27	45	17	7	4	13	4	9	3	9	6	6	7	14	13	16	10	10	17	9	19	19	1	8	2	16	23	7	2	5	13	10	4	12	1	0	0	0	0	0	0	0	0
ASV_203	11	2	17	0	0	0	1	0	31	3	6	0	0	0	7	1	9	7	14	0	14	1	13	1	3	1	11	0	30	2	4	5	6	3	18	2	7	4	29	2	0	4	15	8	20	5	22	1	31	2	3	1	14	0	13	3	20	4	19	3	24	3	27	3	21	3	24	4	9	3	5	1	158	3	9	2	10	0	26	7	20	21	41	41	27	11	6	12	14
ASV_204	13	1	9	4	18	2	1	0	0	0	3	0	0	0	11	1	13	7	5	0	22	7	9	3	12	3	7	7	13	5	3	4	11	1	17	13	8	5	31	17	0	6	15	6	12	5	15	9	25	2	6	1	7	1	4	4	26	9	20	4	26	8	10	4	45	3	10	18	15	6	9	4	89	13	3	10	4	4	7	14	26	22	35	32	23	7	21	31	24
ASV_205	5	1	2	0	0	1	0	0	5	0	3	0	0	0	20	2	29	2	19	3	18	0	8	3	6	1	9	0	38	1	4	1	7	0	15	1	5	1	27	0	13	5	26	6	8	0	24	1	14	0	3	1	7	0	9	0	17	0	10	0	34	0	53	0	25	4	16	0	15	0	3	1	62	6	5	1	5	0	63	3	29	49	65	27	52	13	24	18	30
ASV_206	29	0	0	0	1	0	0	0	1	6	0	2	1	0	6	0	8	65	0	0	6	13	0	9	0	5	3	8	29	3	0	11	0	2	8	56	0	45	4	43	0	7	6	5	2	4	1	4	52	11	1	31	0	4	2	6	7	7	57	49	9	60	4	3	1	13	0	12	4	17	2	10	35	53	0	65	1	19	7	32	2	4	2	3	3	0	0	1	1
ASV_207	37	28	49	33	103	15	15	3	6	6	8	8	0	15	57	3	42	17	14	9	12	14	5	11	2	10	6	7	10	4	1	5	4	4	6	3	5	6	16	6	0	17	10	3	5	7	18	20	19	3	5	13	2	5	10	3	15	5	26	19	9	7	8	6	11	7	8	15	6	4	3	8	42	7	2	5	1	3	4	4	1	0	1	1	1	0	4	0	0
ASV_208	21	7	39	3	69	12	3	2	19	39	11	6	0	3	9	18	3	1	65	20	17	10	2	5	4	8	11	2	29	1	1	2	11	4	16	5	14	8	5	0	4	6	12	2	56	12	34	7	9	0	4	3	10	1	10	7	18	1	6	5	36	3	12	4	26	2	8	2	12	1	28	8	21	3	4	19	5	7	15	3	13	1	0	2	2	0	24	0	5
ASV_209	17	1	12	3	11	0	0	0	5	1	8	0	1	0	23	0	6	0	20	0	35	3	8	3	10	4	19	4	30	3	5	3	13	2	24	8	8	3	20	7	0	1	17	5	24	1	13	4	38	2	1	1	19	4	9	1	24	1	10	1	52	3	21	0	22	3	16	6	14	4	5	5	157	4	4	4	8	0	19	2	11	19	15	12	21	4	16	11	20
ASV_210	53	1	1	0	95	1	0	0	0	1	1	0	0	3	4	43	0	0	0	0	0	0	5	3	0	0	0	0	2	12	11	100	0	1	5	114	0	4	17	47	0	1	42	6	1	0	0	1	0	0	0	17	0	0	2	0	6	1	0	0	5	6	32	121	0	4	0	3	0	0	9	47	1	0	2	77	2	8	2	35	1	0	0	1	1	0	5	1	8
ASV_211	15	58	14	18	10	2	68	1	0	11	2	3	0	0	9	29	6	28	23	43	9	16	14	44	5	16	4	12	3	0	1	7	2	9	0	0	9	23	1	3	0	6	1	2	0	4	19	24	7	9	1	13	1	8	4	6	1	1	6	7	7	6	52	55	16	27	3	8	11	26	10	25	11	9	2	25	2	10	0	6	9	0	0	2	0	0	1	0	2
ASV_212	0	36	1	42	0	33	64	16	0	6	1	8	0	23	0	23	1	47	3	92	2	34	3	24	0	30	3	8	0	6	1	2	1	5	0	14	0	11	1	17	0	10	1	18	11	32	4	37	1	9	0	29	1	21	0	12	1	8	0	52	2	9	5	15	1	15	1	11	1	20	1	13	4	10	0	20	0	4	3	13	1	1	0	3	1	0	0	1	0
ASV_213	11	21	22	8	19	2	10	0	0	5	6	8	0	11	21	12	6	11	5	3	7	6	5	15	4	12	7	8	13	11	3	8	2	7	16	13	8	13	13	10	0	11	12	25	12	12	14	20	22	8	2	29	2	6	5	9	12	7	31	22	11	3	20	10	14	6	20	23	5	3	6	14	76	21	0	10	4	3	6	18	12	4	13	3	2	0	6	1	9
ASV_214	1	1	8	1	18	0	0	2	1	0	0	0	0	0	19	0	3	1	1	0	21	0	6	1	8	0	11	0	2	0	3	0	9	0	5	1	1	0	19	0	13	0	7	1	25	0	6	0	10	1	2	0	2	0	2	0	15	0	4	2	10	0	3	0	4	0	10	1	12	0	3	0	56	0	0	1	1	0	9	0	86	68	53	78	68	43	70	41	88
ASV_215	16	17	19	24	6	14	25	2	8	3	10	2	1	4	34	37	9	5	14	27	13	11	6	17	4	6	9	2	33	6	3	3	18	19	11	20	11	7	10	3	12	19	10	5	9	6	19	21	14	6	3	40	3	2	5	11	12	5	5	12	18	7	20	8	10	5	8	8	13	17	8	5	30	6	4	9	4	5	3	13	2	0	2	5	2	0	3	0	4
ASV_216	7	44	11	27	31	27	145	9	8	10	23	14	0	4	6	33	11	19	3	36	9	49	3	8	2	9	0	5	16	2	0	4	1	4	12	6	5	2	8	4	0	10	5	6	12	8	13	15	4	4	1	16	8	8	6	1	11	7	12	32	3	6	7	12	5	8	7	23	2	4	9	7	9	8	1	0	2	4	2	2	0	0	1	1	0	0	5	0	0
ASV_217	15	1	21	2	0	1	5	0	1	0	1	14	0	1	5	6	5	0	3	1	68	20	9	8	8	4	4	5	18	8	5	13	4	19	21	24	7	15	15	16	0	3	9	5	29	5	7	3	16	4	3	33	5	3	4	2	12	6	5	0	17	18	16	4	19	7	19	6	14	13	4	14	60	26	4	11	4	4	7	7	17	12	10	19	14	8	19	10	9
ASV_218	6	0	16	0	6	0	0	0	5	0	4	0	0	0	24	0	3	0	13	0	27	1	8	1	1	0	13	0	28	0	7	0	9	1	25	0	12	0	26	0	0	0	17	0	12	0	12	0	9	0	4	1	10	0	5	0	23	1	15	0	37	0	9	0	31	1	14	0	13	0	4	2	187	0	13	2	7	0	13	1	32	16	40	23	34	15	30	21	22
ASV_219	4	1	11	0	1	1	1	0	13	1	9	0	0	0	15	0	2	0	15	0	14	1	4	0	14	0	11	0	24	0	2	0	16	0	21	1	6	0	18	0	5	0	24	1	9	0	23	1	29	0	4	0	14	0	8	1	13	2	7	1	32	0	20	1	29	0	12	0	8	2	6	0	133	0	8	1	4	2	29	1	48	34	40	46	26	13	31	15	22
ASV_220	5	1	30	23	0	7	0	0	8	1	17	0	0	1	0	0	0	2	19	3	10	7	6	6	1	13	3	2	8	1	1	7	0	4	5	5	4	4	26	14	21	0	6	5	3	7	24	5	11	0	1	2	5	0	9	0	11	1	8	15	16	10	27	3	17	4	58	4	14	9	231	3	36	2	3	7	4	1	17	18	12	6	2	7	1	3	12	2	0
ASV_221	26	2	8	7	0	2	8	1	0	4	4	2	2	4	6	3	6	20	2	1	11	11	10	11	1	16	10	11	11	6	5	7	3	10	8	22	5	9	24	21	0	5	7	12	6	14	3	18	14	10	4	27	5	9	2	2	16	16	10	20	14	23	3	12	30	11	9	8	10	15	4	19	56	21	4	8	6	7	6	15	14	13	13	14	22	3	4	4	11
ASV_222	15	7	8	3	11	0	0	0	2	0	4	2	0	1	5	4	5	3	5	1	26	19	5	5	1	9	8	19	7	8	6	12	8	19	26	24	6	39	15	26	5	2	14	19	6	4	8	8	13	12	1	11	3	2	5	3	16	10	9	10	6	6	22	10	23	11	12	5	11	18	5	15	64	20	26	23	4	5	10	10	8	9	13	9	8	4	6	5	3
ASV_223	5	31	9	56	18	5	3	3	0	2	0	6	0	12	4	7	1	3	20	388	1	10	0	4	0	4	1	3	0	4	1	5	0	5	2	9	2	6	1	5	0	11	0	6	1	9	3	23	7	5	1	28	0	7	1	13	3	2	5	15	1	5	3	7	0	6	2	20	4	9	7	7	4	11	0	19	0	1	1	5	0	0	0	0	0	0	0	0	0
ASV_224	1	0	7	0	2	0	0	0	2	0	1	0	0	0	8	0	2	0	2	0	15	0	5	0	6	2	6	0	6	0	1	0	2	0	11	2	4	0	17	1	0	0	5	0	8	2	9	0	12	1	3	0	6	0	2	0	11	0	4	3	13	0	2	0	2	1	9	1	10	1	6	0	57	1	0	0	1	0	9	0	85	74	49	100	92	28	42	53	83
ASV_225	5	19	55	21	2	5	17	2	4	10	0	3	0	3	28	13	6	13	5	5	23	23	13	6	9	16	5	3	3	9	1	10	0	2	2	2	2	1	4	7	3	32	3	4	15	11	21	30	13	8	3	16	6	2	5	2	7	2	12	15	6	0	6	8	22	6	8	10	4	7	6	6	59	6	2	4	3	2	2	1	22	9	22	21	8	6	19	10	30
ASV_226	6	1	0	0	0	1	0	0	0	0	1	1	0	0	4	2	1	2	0	0	2	14	3	29	0	35	3	11	2	16	0	11	0	7	6	75	3	54	5	37	0	3	6	48	3	8	0	14	5	19	2	16	0	7	0	6	3	30	30	28	0	27	7	8	4	24	5	16	6	15	2	28	25	40	2	33	2	13	4	51	1	3	0	2	0	0	0	1	1
ASV_227	4	0	20	0	0	2	0	1	6	1	7	0	2	0	19	0	3	0	2	0	16	1	21	1	15	0	21	0	13	0	6	1	4	0	15	0	3	1	37	1	0	0	11	1	9	3	17	0	9	0	7	1	4	0	6	1	26	1	21	5	27	0	11	0	20	1	7	0	16	0	4	0	92	0	5	0	6	0	22	2	50	32	48	45	45	17	37	21	22
ASV_228	1	2	3	1	0	2	3	0	0	0	1	2	0	0	0	1	9	36	0	1	3	10	8	0	0	3	2	6	2	16	1	5	3	11	12	23	1	13	32	179	0	8	2	12	2	10	1	14	84	32	0	30	1	2	0	2	11	25	1	10	4	9	4	2	3	18	2	18	0	12	1	6	25	48	2	21	2	8	0	37	1	4	0	2	0	2	0	0	1
ASV_229	11	7	28	2	35	1	10	2	9	3	14	2	0	6	31	8	16	5	29	5	19	5	20	4	15	0	5	1	38	0	0	0	7	0	10	3	4	0	2	1	3	5	27	2	17	6	29	11	20	0	6	9	2	1	8	4	8	1	12	8	19	0	68	12	37	5	34	10	9	4	19	6	32	0	4	6	4	2	22	3	13	6	7	4	2	0	5	0	0
ASV_230	2	28	8	11	7	31	13	2	1	11	6	9	1	5	13	23	4	7	7	28	3	16	5	31	1	11	1	3	9	6	1	7	4	8	8	13	7	10	8	12	3	7	7	13	4	14	9	26	5	10	1	24	2	14	6	4	6	3	8	20	9	22	9	8	15	7	5	2	3	10	3	12	143	10	2	13	1	2	2	8	1	3	1	5	1	0	1	0	4
ASV_231	1	22	0	2	0	0	0	0	0	0	0	12	0	8	8	0	6	0	1	0	5	17	14	18	4	18	1	9	4	10	4	11	4	8	1	63	0	10	5	44	0	19	1	6	23	6	2	3	12	32	6	132	1	6	3	0	3	13	2	0	3	15	1	12	1	17	2	54	9	2	1	21	20	43	0	31	0	7	2	23	0	6	0	1	1	1	0	1	0
ASV_232	2	0	3	0	0	0	0	0	0	0	2	0	0	0	8	0	2	0	1	0	15	0	8	0	13	1	14	0	1	0	4	0	2	0	9	0	2	1	5	0	0	0	1	1	8	1	2	1	8	1	8	1	4	0	2	0	14	0	11	0	9	0	3	0	3	0	2	0	7	1	2	0	28	0	0	0	1	0	3	0	113	52	55	121	68	34	79	43	66
ASV_233	4	4	37	2	18	1	0	1	6	0	7	1	0	1	9	0	0	0	35	9	19	0	8	6	11	2	4	4	18	2	4	4	9	4	13	4	8	1	23	2	0	5	24	5	12	6	24	11	28	5	5	15	7	11	15	1	18	5	16	16	29	7	33	4	1	1	21	6	10	1	14	8	55	4	4	11	1	2	22	6	20	10	9	12	12	3	8	11	10
ASV_234	3	0	11	0	0	0	0	0	0	0	3	0	0	0	9	0	3	0	1	0	16	0	4	0	9	0	13	0	8	0	7	0	1	0	19	0	3	0	24	0	1	0	8	1	5	0	6	0	15	0	7	0	1	1	0	0	18	1	7	1	8	0	6	0	4	0	5	2	10	0	1	0	45	0	1	0	0	0	8	0	79	81	49	83	65	34	52	57	49
ASV_235	38	2	42	6	16	1	1	1	3	0	9	1	0	4	2	12	1	0	35	4	14	3	8	5	7	32	6	7	9	1	2	0	9	3	10	7	5	0	24	8	17	6	5	9	13	4	32	31	15	2	2	2	8	6	18	11	11	3	16	5	23	2	23	1	3	4	13	3	14	11	13	13	31	3	6	7	4	4	13	27	11	4	5	6	16	4	9	11	4
ASV_236	12	182	17	32	0	0	4	8	8	9	4	6	0	4	8	9	4	2	2	0	6	10	7	26	20	34	5	12	4	0	0	1	0	0	1	0	6	29	1	10	10	34	8	6	8	9	17	40	11	4	0	2	1	3	4	1	2	0	13	30	5	8	25	10	9	6	4	2	9	10	6	11	15	8	1	9	3	4	8	0	0	0	0	0	0	0	2	0	0
ASV_237	20	2	16	1	21	2	3	1	7	1	6	0	0	0	11	2	3	2	0	0	35	7	7	11	2	2	5	7	16	4	6	3	4	4	15	2	8	6	19	9	0	2	19	2	6	11	6	10	8	10	1	4	6	1	5	8	12	2	16	6	8	4	13	7	7	2	9	5	7	1	8	4	118	23	1	4	2	6	9	6	58	9	27	18	21	12	10	20	14
ASV_238	20	0	18	1	5	1	1	0	6	0	11	1	0	0	29	0	1	0	10	0	23	0	6	1	10	0	22	0	28	0	6	0	13	0	30	2	7	1	20	1	0	0	29	0	14	1	11	1	10	1	4	1	14	0	3	0	13	1	12	1	29	2	22	0	24	1	13	2	17	1	11	3	125	0	2	0	8	0	31	2	13	12	17	20	27	10	7	19	26
ASV_239	4	61	3	8	29	9	0	1	0	13	6	8	0	1	11	19	0	30	2	52	6	30	9	21	2	16	2	14	0	5	0	3	1	6	4	6	2	6	12	12	0	31	1	14	0	19	4	29	6	6	2	36	7	16	4	14	1	9	18	55	5	9	5	15	4	5	0	18	5	12	3	15	0	24	0	5	0	6	0	11	2	0	0	2	0	0	0	0	0
ASV_240	6	9	0	1	0	1	0	0	2	4	3	1	0	3	3	5	17	18	2	6	4	10	6	10	6	4	3	5	8	9	1	17	3	10	11	40	1	14	4	18	0	29	4	13	4	12	4	7	9	19	8	54	1	1	2	4	12	18	3	25	7	30	4	2	21	13	4	31	6	15	3	22	40	52	3	20	2	7	6	16	3	3	7	4	8	1	2	1	3
ASV_241	9	4	4	3	5	2	6	0	4	2	0	2	0	7	4	2	0	2	2	3	2	15	12	5	2	7	2	1	15	9	1	7	2	5	9	11	1	14	8	29	3	10	7	12	1	8	4	3	119	8	0	18	1	7	4	4	1	11	17	4	9	10	2	12	3	10	6	14	6	17	5	20	83	32	2	41	0	3	4	21	11	10	19	4	6	8	7	2	2
ASV_242	42	5	25	1	13	2	1	1	3	4	20	1	0	0	26	3	30	3	21	8	20	7	8	16	2	2	6	1	18	2	1	1	4	4	11	6	18	6	11	3	4	7	15	6	20	4	15	7	24	3	5	12	8	4	24	4	12	0	21	8	13	2	35	6	13	5	29	9	18	4	15	6	76	3	6	4	2	0	7	2	13	0	0	1	0	0	0	0	0
ASV_243	12	9	50	33	47	14	7	20	18	14	21	13	0	2	15	9	6	2	19	15	20	13	12	13	9	8	7	6	24	5	0	2	1	5	2	5	10	4	6	4	0	5	10	2	26	19	19	7	5	3	1	13	4	3	17	6	2	1	5	17	11	5	5	8	12	4	2	1	9	2	4	7	53	2	1	12	4	18	4	4	4	0	0	1	0	1	3	0	1
ASV_244	4	6	0	1	11	0	47	2	10	7	13	24	0	0	10	23	23	35	0	0	21	13	11	19	2	10	2	1	0	0	0	3	0	1	1	0	1	16	20	22	0	37	1	1	2	9	15	51	7	6	3	35	1	6	5	7	0	1	17	74	3	1	6	2	8	4	0	1	10	17	10	10	62	18	3	10	2	12	2	0	0	1	0	0	0	0	3	0	0
ASV_245	3	12	9	13	12	7	6	5	2	3	3	2	0	6	10	4	8	14	15	11	16	11	4	14	7	10	9	3	5	2	4	2	4	6	9	7	4	2	16	8	0	11	7	5	4	17	8	13	15	4	5	19	5	6	5	5	14	7	22	23	17	5	7	3	32	8	9	6	8	9	5	4	35	9	1	9	4	6	11	3	19	8	20	32	17	8	19	2	20
ASV_246	19	1	6	0	0	0	2	0	1	1	5	0	0	0	21	0	3	1	1	0	19	1	6	0	6	0	14	0	15	0	1	2	1	0	19	2	3	2	12	0	0	1	14	1	8	1	5	3	9	1	7	1	3	0	3	1	16	5	11	3	11	2	14	0	21	0	11	1	10	1	4	1	160	3	5	1	7	0	13	1	30	30	35	50	19	10	32	27	53
ASV_247	3	0	15	0	0	0	0	0	6	0	8	0	0	0	10	0	6	1	10	0	27	1	17	1	7	1	9	0	21	0	1	1	5	1	20	7	3	0	29	0	0	0	23	1	6	1	19	0	21	1	3	1	19	0	10	0	21	1	17	1	20	1	23	0	10	1	10	2	14	0	4	3	110	1	3	0	3	0	29	0	17	19	43	38	31	5	24	18	24
ASV_248	20	9	4	1	2	4	0	3	0	5	2	2	0	1	6	15	2	8	0	5	4	9	3	15	0	20	3	6	2	12	0	5	3	14	5	34	2	24	6	47	0	3	3	10	2	7	4	15	11	32	0	27	4	6	0	6	2	15	6	20	5	10	10	10	3	10	1	23	14	18	1	19	101	45	8	16	2	3	0	29	2	0	0	1	0	0	0	0	0
ASV_249	10	10	13	0	36	38	1	0	3	6	12	22	0	1	1	19	2	0	13	0	14	27	3	15	0	12	1	0	4	1	0	2	2	10	11	3	46	98	8	1	0	3	2	1	13	9	10	33	5	2	3	2	3	2	3	2	2	0	3	2	2	1	5	12	2	0	6	7	12	21	1	18	6	0	18	143	0	5	1	0	0	0	0	0	0	0	1	0	0
ASV_250	24	1	3	0	0	1	4	0	11	1	19	1	2	0	11	2	5	3	12	0	33	6	5	5	5	1	10	1	19	5	1	7	20	7	2	6	10	2	11	14	44	15	14	6	20	15	9	10	31	3	2	3	16	1	8	1	12	4	9	8	18	4	17	6	11	6	15	3	13	8	10	7	87	5	7	6	5	0	15	8	2	5	9	8	12	0	5	6	5
ASV_251	10	3	13	3	6	0	0	0	2	1	9	0	0	1	8	1	6	6	12	0	27	2	7	0	10	1	9	2	16	1	2	4	21	1	7	4	3	5	22	4	0	3	12	2	17	3	13	5	18	3	3	0	9	0	4	1	22	1	19	0	13	4	12	1	27	2	12	9	7	3	4	4	118	5	4	5	4	2	12	7	27	15	19	30	25	8	17	13	30
ASV_252	3	7	11	147	0	0	16	1	2	0	1	2	4	0	3	23	6	23	0	1	0	11	4	76	4	11	1	14	0	1	0	2	14	56	1	15	1	18	0	14	0	6	8	11	1	13	6	10	4	22	0	9	3	14	2	5	38	0	5	12	1	4	3	7	11	15	4	3	0	2	0	4	20	16	2	3	3	3	3	3	7	6	2	5	3	2	4	3	2
ASV_253	10	0	8	0	0	0	0	0	11	0	6	0	0	0	18	0	9	0	4	0	29	0	7	0	7	1	15	0	19	2	3	0	6	0	15	0	5	1	22	1	0	1	21	1	10	5	16	0	30	3	4	1	23	0	18	0	13	3	12	2	34	3	22	1	27	4	20	2	17	0	11	2	125	1	2	2	4	0	26	3	15	11	12	21	23	7	22	9	14
ASV_254	12	17	81	9	21	2	18	3	6	6	1	0	0	5	53	5	21	13	1	0	16	3	5	5	7	7	8	6	4	4	5	5	1	4	10	1	3	2	17	11	0	5	13	8	2	8	22	20	20	4	6	12	5	6	4	0	19	6	14	14	9	5	6	5	10	3	13	6	9	4	6	15	48	5	1	4	2	1	4	7	5	4	4	20	6	3	3	1	6
ASV_255	0	0	1	2	0	1	0	0	0	0	1	2	0	1	5	11	3	11	0	0	33	4	1	6	6	12	0	4	5	18	23	8	8	6	11	23	1	9	25	62	0	0	0	26	0	2	1	4	25	11	3	41	2	2	4	20	3	5	7	5	13	25	3	14	1	5	7	11	10	14	19	2	29	7	12	78	2	8	5	23	3	20	4	4	4	0	6	3	1
ASV_256	6	0	6	0	0	0	0	0	0	0	7	5	0	0	0	2	1	0	0	0	0	4	3	24	0	24	6	24	7	12	2	26	5	14	4	37	1	38	8	23	0	7	2	42	0	3	0	9	10	15	6	28	0	9	5	5	1	27	2	7	2	33	1	14	0	21	3	25	1	3	0	26	62	41	0	35	0	17	1	31	1	0	0	3	1	3	0	1	1
ASV_257	5	5	7	2	0	4	6	1	3	2	7	1	0	4	10	8	16	6	2	0	14	8	3	4	14	18	2	3	3	8	5	7	2	2	5	34	4	13	20	21	0	8	8	13	11	11	6	9	20	2	1	12	3	5	5	2	13	11	11	19	14	10	7	9	39	9	9	17	9	5	3	20	46	20	2	11	3	4	3	7	18	12	20	15	9	5	6	5	6
ASV_258	29	11	7	7	20	7	1	1	2	1	6	5	0	0	1	6	4	4	4	0	13	15	7	25	7	2	4	5	13	6	0	5	1	3	10	13	16	13	34	11	0	2	16	13	18	3	12	28	19	2	0	0	13	5	4	2	17	3	9	0	29	20	24	10	6	7	25	26	2	1	14	17	16	1	11	14	2	3	14	21	6	1	5	5	4	0	13	0	9
ASV_259	13	0	41	13	16	1	5	0	3	1	29	2	0	0	7	7	22	2	47	12	14	0	5	2	15	3	5	0	46	0	3	4	9	5	8	0	10	4	45	3	1	1	17	2	15	0	15	5	5	0	4	1	18	0	5	1	7	2	7	0	16	2	38	3	26	1	37	3	10	0	9	1	45	3	8	8	6	0	7	0	12	2	10	5	6	0	17	1	7
ASV_260	11	27	24	8	9	9	3	1	13	9	7	3	0	3	22	7	3	17	4	11	18	11	8	3	3	9	5	8	8	2	4	3	5	3	13	7	6	3	14	2	1	11	8	4	7	12	21	10	18	4	7	22	13	8	7	6	15	4	17	22	17	4	15	1	31	5	16	11	8	5	13	5	27	9	0	3	5	1	7	5	8	5	5	9	5	4	9	6	9
ASV_261	6	24	5	8	10	6	16	0	2	7	9	1	0	8	11	11	4	14	0	11	16	23	8	15	9	9	1	6	7	9	0	4	2	8	3	6	4	6	10	5	8	15	7	9	14	10	8	21	15	2	5	22	7	5	7	6	8	7	12	21	10	14	9	14	28	7	6	6	13	13	2	1	57	23	2	8	3	5	3	9	7	3	7	5	5	1	4	2	5
ASV_262	1	0	7	0	0	0	0	0	0	0	4	0	0	0	7	0	0	0	2	0	8	3	6	1	10	0	7	0	7	2	3	0	1	1	5	3	1	1	26	1	0	0	9	0	3	1	3	0	4	1	4	0	3	1	2	0	2	1	9	1	10	0	3	1	2	0	8	0	7	0	4	1	68	3	1	4	2	0	9	0	83	54	56	70	65	22	47	29	81
ASV_263	2	0	2	0	0	0	0	0	4	0	7	1	0	0	6	0	5	1	0	1	23	2	17	0	14	1	10	0	6	1	7	0	3	1	6	5	2	0	11	3	6	2	10	1	8	2	8	0	15	2	10	2	3	0	2	1	26	1	21	1	32	1	5	0	3	0	11	1	14	0	10	2	72	0	4	1	5	0	0	0	38	50	27	70	58	25	39	23	27
ASV_264	6	23	1	4	7	5	8	0	4	22	0	7	1	5	11	15	10	20	2	4	5	32	2	16	7	14	2	8	3	14	2	6	2	7	4	16	3	12	5	15	0	13	2	19	5	8	2	19	7	8	3	20	2	11	0	7	5	16	17	38	11	18	2	10	10	8	8	38	8	5	1	9	44	17	0	11	1	10	1	10	1	3	2	4	2	0	5	6	1
ASV_265	107	11	43	1	151	14	3	1	10	3	20	4	0	2	3	0	20	0	31	0	13	2	8	7	0	2	2	4	0	0	3	1	1	4	2	0	30	22	3	0	0	2	3	0	3	3	34	9	2	0	3	6	2	0	11	0	11	1	6	1	8	12	3	1	2	0	12	4	7	9	1	0	18	4	5	7	1	4	1	1	12	1	3	1	0	0	33	0	0
ASV_266	5	7	1	6	0	2	2	2	0	3	1	3	0	9	23	8	0	17	1	4	3	18	4	13	0	18	3	6	3	10	0	15	2	8	4	18	3	20	8	16	1	14	2	5	13	33	4	14	18	5	1	15	3	5	6	2	3	12	6	12	7	8	4	7	96	12	2	33	3	8	2	8	15	28	0	22	0	5	6	10	15	2	12	10	4	5	3	3	5
ASV_267	6	15	3	11	0	6	11	0	0	5	0	2	0	9	3	4	1	7	0	5	4	13	4	23	8	20	3	14	2	6	3	13	2	19	1	36	1	17	2	39	0	34	2	10	0	7	2	13	13	9	2	16	1	2	4	2	3	22	11	8	4	17	2	10	21	24	1	19	3	13	2	22	21	17	2	45	0	17	1	38	2	0	1	4	1	0	1	0	3
ASV_268	7	1	17	0	18	0	0	0	7	0	6	0	0	0	16	0	5	0	4	0	19	1	10	2	15	0	7	0	16	1	4	1	13	0	11	1	5	0	25	0	24	3	23	0	17	3	15	1	19	2	8	2	6	0	10	0	16	2	10	0	24	0	15	1	17	2	6	1	17	3	5	0	55	0	11	3	3	1	11	1	22	29	20	31	27	14	22	24	31
ASV_269	18	29	13	5	12	18	18	1	58	2	1	1	0	1	14	5	9	14	21	17	19	2	12	30	7	1	3	13	6	4	0	3	1	1	0	0	7	11	13	1	21	1	5	1	13	0	35	17	34	3	1	0	13	3	20	0	6	2	13	4	20	3	18	4	19	9	9	5	16	19	9	8	15	1	4	5	2	2	4	6	1	0	0	0	0	0	1	0	0
ASV_270	4	1	9	0	1	0	0	0	1	0	10	1	3	0	1	8	8	4	5	0	20	5	12	2	2	1	3	4	39	3	2	3	67	2	13	3	3	2	6	6	0	3	34	3	16	4	14	0	71	9	2	8	5	1	12	0	10	2	12	1	28	5	16	2	18	6	4	1	32	10	6	0	44	1	21	5	1	1	17	2	7	16	18	7	15	1	7	0	8
ASV_271	5	1	1	0	0	0	0	0	0	3	1	0	0	1	0	9	23	53	0	1	3	6	3	10	0	19	7	16	1	12	0	14	0	3	1	38	2	13	4	51	0	9	3	26	3	3	4	16	6	15	1	16	1	16	1	4	4	17	4	18	4	12	11	12	26	2	3	14	42	6	0	16	18	47	0	18	1	3	0	29	1	3	0	1	2	0	14	2	3
ASV_272	8	0	9	0	96	19	0	0	0	2	120	306	0	2	0	0	1	0	12	0	3	7	5	2	0	2	0	1	2	0	1	1	1	0	2	0	10	10	4	2	10	0	1	1	1	3	20	17	0	0	1	2	2	0	0	2	1	0	2	2	1	3	2	1	0	0	0	0	3	2	4	3	6	2	1	19	3	0	0	1	1	0	1	0	0	0	7	2	0
ASV_273	7	63	0	0	16	5	36	1	7	11	22	17	0	13	70	35	5	28	2	2	8	6	4	16	1	12	2	3	17	4	1	6	6	1	12	6	10	12	6	2	0	11	7	4	5	3	18	33	0	1	1	1	3	1	2	0	8	6	5	3	8	1	13	22	6	2	9	6	11	9	2	7	17	0	6	16	0	3	13	8	1	0	7	0	1	0	0	0	0
ASV_274	0	16	6	25	0	29	11	2	3	7	1	8	0	7	4	25	4	15	0	21	8	14	2	10	2	15	2	11	2	7	3	4	5	4	3	8	1	10	9	4	0	7	2	14	2	18	1	25	5	6	1	39	1	10	0	8	5	6	6	19	24	7	4	14	3	14	2	14	8	11	2	10	21	17	1	9	5	6	0	13	5	7	6	13	16	10	6	11	9
ASV_275	29	0	36	9	0	2	22	9	9	7	5	3	0	1	38	3	15	2	3	0	22	6	5	8	4	2	14	1	8	0	4	1	5	2	3	1	11	3	14	4	6	7	4	0	31	17	10	7	29	7	9	7	7	5	32	12	19	2	28	3	4	0	6	0	32	16	8	2	12	2	16	16	63	3	2	1	3	0	3	1	2	0	0	2	0	0	2	0	0
ASV_276	3	1	10	0	0	0	0	0	3	0	10	0	0	0	43	0	2	0	7	3	28	0	11	0	8	0	10	1	22	1	6	0	14	1	15	1	9	0	15	1	0	2	29	0	17	3	7	1	11	0	2	0	8	1	4	0	8	1	18	0	35	1	14	1	24	0	7	1	12	0	9	0	90	1	6	1	4	1	40	0	18	18	33	28	13	2	13	11	24
ASV_277	1	0	14	0	0	0	0	0	2	0	5	0	1	0	8	0	2	0	3	0	12	1	6	0	5	0	9	0	5	1	2	0	6	0	3	0	5	0	34	0	23	0	7	0	12	0	8	0	8	0	2	0	9	0	7	0	15	0	9	0	7	0	4	0	10	0	0	0	12	1	10	0	45	0	4	0	2	1	3	1	111	31	29	52	65	20	45	24	42
ASV_278	4	3	11	7	41	2	0	0	2	4	6	2	0	1	18	3	2	2	3	8	2	6	2	8	0	8	3	2	13	3	1	7	2	4	4	195	1	5	5	28	0	2	3	7	9	12	3	11	15	2	2	10	3	9	6	2	5	8	10	10	3	4	30	6	44	2	6	4	7	23	9	6	17	14	1	4	1	1	2	7	0	0	0	2	0	0	1	0	0
ASV_279	5	0	5	0	0	0	2	2	14	152	48	232	0	0	5	27	0	0	20	44	2	1	2	4	0	1	4	5	3	1	0	0	0	0	1	1	0	6	14	30	0	5	0	0	4	2	27	6	0	0	0	1	0	0	0	0	2	0	2	2	2	1	2	3	0	1	2	0	6	19	0	0	3	0	0	0	1	0	0	4	3	1	0	0	5	0	2	2	0
ASV_280	9	0	2	0	0	0	0	0	0	1	1	21	0	0	0	70	4	0	0	0	31	32	4	1	1	13	1	7	2	38	0	24	29	35	15	77	5	12	3	17	0	0	5	61	3	0	0	1	1	0	0	0	0	0	2	3	26	3	8	1	8	44	0	1	1	0	0	34	26	3	2	0	9	3	3	11	0	4	3	6	1	1	0	0	3	0	2	2	0
ASV_281	8	0	7	0	2	0	0	0	24	1	8	0	0	0	6	0	2	0	8	0	25	0	6	1	4	0	13	0	14	1	2	0	10	0	15	0	3	0	25	0	13	0	16	0	9	3	15	0	21	0	3	1	8	0	9	1	15	0	10	0	69	0	8	0	11	0	5	2	6	0	7	1	83	0	9	0	2	0	30	0	31	17	28	27	38	9	12	17	15
ASV_282	2	0	1	0	1	7	0	1	14	0	4	0	0	0	11	1	0	1	6	1	20	0	2	0	6	0	4	0	21	1	1	1	5	5	13	0	4	1	22	1	0	1	48	2	13	1	17	1	15	0	3	1	34	0	8	0	7	0	9	0	46	1	40	1	36	1	13	3	24	2	5	1	32	5	3	3	0	0	174	2	6	3	4	5	1	0	5	0	1
ASV_283	0	35	9	21	0	3	69	6	0	4	2	10	0	5	1	46	5	18	4	59	1	15	1	10	0	10	0	5	5	2	1	4	4	3	2	1	5	8	9	13	0	11	2	8	2	10	4	49	6	5	3	9	4	8	3	5	6	25	17	20	4	4	16	18	4	4	4	7	2	8	6	22	3	8	3	5	1	3	6	7	3	0	0	0	0	0	3	0	0
ASV_284	1	0	12	1	0	0	1	0	6	0	8	0	0	0	9	0	5	0	2	2	14	0	7	1	11	0	14	0	12	0	4	0	2	0	5	0	4	1	25	0	4	1	11	0	8	0	8	0	14	1	0	1	4	0	3	0	10	0	12	0	18	1	8	0	4	0	12	1	8	1	8	0	45	0	5	1	2	0	6	1	47	37	30	39	82	14	61	28	44
ASV_285	1	0	10	0	0	1	0	0	0	0	2	0	0	0	6	0	3	0	0	0	12	0	15	0	7	0	17	0	4	0	4	1	0	0	9	1	4	1	22	0	0	0	7	0	4	1	5	0	10	0	2	0	3	0	1	0	12	0	11	1	13	1	1	1	6	0	6	0	16	0	3	1	38	0	1	1	4	0	5	0	57	57	32	80	56	22	70	27	51
ASV_286	4	0	1	0	0	0	0	0	12	0	3	0	0	2	4	0	2	0	37	0	26	1	4	0	8	0	5	0	31	1	1	0	4	1	26	0	13	0	1	1	0	0	51	3	3	0	19	4	2	0	0	1	1	0	2	0	4	1	7	0	105	4	70	3	24	1	28	1	11	0	7	0	26	0	3	1	7	0	96	0	7	21	5	4	10	1	1	2	0
ASV_287	23	5	5	1	0	0	2	0	5	1	14	8	0	4	9	2	6	25	1	0	23	8	43	19	15	6	9	9	0	2	2	1	4	3	0	0	19	27	21	7	0	3	0	1	1	0	39	24	4	1	6	18	2	1	6	5	0	2	21	31	1	1	2	5	17	5	9	4	26	14	3	3	91	9	5	8	8	10	1	1	0	0	0	0	0	1	4	0	0
ASV_288	0	0	9	0	11	5	0	1	33	12	2	1	0	1	69	27	4	3	28	4	12	9	13	8	1	3	5	1	10	0	3	1	5	9	13	2	8	9	4	0	0	3	3	7	24	15	11	8	6	0	21	42	1	3	10	1	22	4	28	18	15	2	8	1	6	3	14	9	5	4	5	4	37	5	2	7	6	7	5	4	14	0	0	1	1	0	1	0	2
ASV_289	7	1	9	0	4	3	1	0	2	0	2	16	0	0	5	1	4	0	3	0	10	2	4	7	11	14	8	10	5	3	5	8	4	10	11	31	3	4	20	42	0	3	11	6	20	1	7	2	61	2	1	4	6	1	3	0	16	32	7	9	8	7	6	5	4	11	8	7	8	9	4	7	44	35	6	16	3	3	7	11	6	14	3	9	1	1	8	1	5
ASV_290	0	0	0	0	0	0	1	0	0	2	0	2	0	4	5	2	1	3	0	0	2	2	3	43	16	27	5	8	7	18	2	10	1	15	20	30	2	5	6	8	0	3	9	19	11	30	7	31	13	5	8	54	2	3	4	0	33	34	1	6	28	18	5	9	11	9	4	11	3	5	0	5	32	13	1	14	3	2	1	20	0	0	0	0	0	0	0	1	0
ASV_291	10	0	10	0	0	0	1	0	10	0	3	5	0	4	5	0	7	75	9	1	6	9	2	2	3	4	9	0	9	1	8	10	4	3	4	32	1	7	10	9	0	2	7	9	5	4	8	8	14	4	0	6	6	1	3	1	14	12	54	5	15	3	9	13	12	7	15	13	2	15	6	18	73	4	0	5	1	3	3	12	2	6	10	12	4	4	10	1	3
ASV_292	0	0	5	0	0	0	0	0	0	0	3	0	0	0	3	0	1	0	0	0	2	0	10	1	1	0	5	0	4	0	1	1	3	0	12	0	3	0	17	0	0	0	6	1	0	0	0	0	5	0	4	1	0	0	13	0	3	0	7	0	2	1	2	0	3	0	9	0	5	0	5	0	47	1	1	0	1	0	7	0	87	66	36	84	71	23	53	33	66
ASV_293	35	2	9	1	0	0	5	4	1	58	11	4	0	0	7	5	10	0	72	10	3	2	7	9	0	0	4	10	3	1	0	2	3	1	1	0	2	0	9	1	4	11	7	5	2	0	25	20	7	1	1	2	5	4	10	1	5	1	12	2	13	6	125	8	16	3	20	8	24	10	20	4	6	1	2	2	0	2	15	2	4	1	0	0	0	0	5	0	0
ASV_294	0	6	0	2	0	0	0	7	0	28	3	11	0	39	0	0	0	0	0	0	11	110	5	10	0	23	0	7	0	8	1	11	0	0	9	10	21	120	6	14	0	9	6	6	18	9	0	1	14	20	0	0	0	0	0	0	0	0	0	0	22	26	3	23	0	0	0	0	0	2	10	35	0	0	3	11	1	6	1	13	0	0	0	0	0	0	13	0	0
ASV_295	27	0	0	0	0	0	0	0	0	0	1	4	0	0	0	4	0	0	0	0	0	1	2	25	0	44	17	7	0	7	0	16	0	14	12	62	1	19	2	23	0	2	3	39	4	0	1	10	11	11	1	0	1	6	1	18	3	12	0	2	4	12	9	7	29	8	3	40	15	0	0	26	8	39	0	28	0	20	0	44	0	1	1	0	0	0	3	0	0
ASV_296	1	15	6	8	14	9	7	1	0	4	0	3	0	6	7	18	3	18	3	7	5	20	1	24	0	17	1	10	3	7	1	7	1	4	11	16	1	12	10	18	1	15	2	22	4	16	7	21	14	2	2	20	3	5	5	10	7	9	10	28	2	7	6	29	2	8	3	10	1	11	8	22	18	21	1	15	1	2	1	27	2	2	2	0	0	0	1	1	2
ASV_297	2	1	3	0	22	0	0	0	3	10	2	2	0	0	12	0	18	29	7	0	15	11	7	8	0	1	5	4	8	0	1	1	1	3	6	29	5	12	16	11	5	8	10	9	14	4	19	5	9	2	1	13	2	13	0	0	16	4	9	16	11	12	18	5	19	3	6	6	9	6	2	10	76	4	3	14	1	0	6	20	5	13	5	8	11	1	8	2	3
ASV_298	10	0	13	0	8	0	0	0	4	1	8	0	0	0	35	0	6	0	12	0	23	1	9	0	12	0	10	1	22	0	2	0	9	1	17	0	5	1	20	0	13	1	19	0	16	0	9	0	2	0	5	1	6	0	7	0	17	1	7	1	36	1	13	0	19	3	12	1	15	0	5	0	79	0	8	0	6	0	13	0	17	12	17	28	24	3	15	17	19
ASV_299	1	1	2	14	0	9	13	30	0	0	3	1	0	1	8	2	1	11	0	33	4	25	1	31	0	35	4	17	3	3	4	1	6	3	3	13	3	13	1	18	0	19	1	6	2	29	0	27	8	8	3	20	1	14	0	4	1	0	4	51	2	8	3	5	2	3	2	4	1	13	5	21	25	15	1	11	2	4	0	17	6	0	4	2	6	0	4	4	6
ASV_300	0	2	1	11	0	7	391	1	3	2	3	2	0	1	8	37	1	1	1	45	4	14	1	5	1	6	2	11	6	1	0	1	1	0	0	1	0	0	6	3	0	3	7	1	1	2	6	3	0	1	0	3	0	2	0	1	3	0	0	0	3	1	5	5	0	2	3	0	1	2	1	4	5	0	1	3	1	1	27	5	1	0	0	0	0	0	1	0	0
ASV_301	13	17	4	6	8	8	5	0	2	10	4	7	1	5	13	14	3	6	0	4	3	11	3	9	8	9	3	3	3	7	0	6	5	2	3	22	1	15	9	11	0	13	3	12	3	13	3	20	11	8	2	27	5	3	2	6	8	14	19	26	8	12	7	8	15	10	1	17	4	4	3	6	54	17	3	8	2	5	3	15	3	4	3	0	5	0	0	2	0
ASV_302	5	9	21	17	1	3	14	4	7	0	4	2	0	4	6	4	7	4	56	6	14	15	9	7	2	4	0	3	24	3	2	3	8	2	6	1	0	6	15	3	0	3	8	5	8	8	16	54	7	1	3	7	7	2	9	3	5	1	10	5	9	2	24	8	15	5	10	5	12	6	16	2	24	7	7	6	4	2	8	5	5	1	3	2	1	1	19	3	2
ASV_303	2	3	9	1	36	14	49	1	19	2	12	4	0	1	14	16	2	5	17	2	14	15	3	7	6	0	3	0	18	1	4	0	5	2	6	3	7	4	10	7	0	1	11	3	31	1	13	5	8	1	3	2	16	2	12	2	16	2	15	2	23	0	21	2	25	0	17	1	3	1	14	2	33	4	6	2	4	1	26	1	4	2	3	1	1	0	8	0	1
ASV_304	19	10	58	48	60	13	3	2	1	6	9	4	0	2	4	4	0	2	33	16	12	10	7	9	1	1	2	4	23	3	2	5	2	7	3	0	3	10	6	14	5	17	8	6	8	9	6	18	18	1	1	2	3	1	3	4	2	1	4	9	3	1	7	2	4	0	2	8	0	0	4	43	31	7	1	4	0	1	2	4	1	0	0	3	0	1	1	0	0
ASV_305	42	2	4	6	0	3	5	10	3	3	15	3	0	0	37	7	18	3	3	0	72	5	5	7	7	11	2	3	9	1	1	0	2	2	8	3	14	12	3	3	9	0	7	1	32	40	2	11	9	0	0	2	1	0	6	0	2	1	3	5	27	8	8	2	7	3	1	3	1	1	9	15	71	5	8	10	10	11	2	2	2	0	0	0	0	0	2	0	0
ASV_306	12	1	3	2	0	0	2	1	0	0	4	5	0	0	2	1	4	6	5	0	17	15	7	16	2	5	9	2	8	8	3	5	5	0	4	12	4	5	4	20	1	1	8	24	8	7	5	6	18	4	1	3	2	0	3	3	23	11	25	13	18	11	5	9	7	8	8	35	13	6	7	11	44	8	1	19	1	4	4	17	5	11	10	5	13	5	5	9	8
ASV_307	16	8	7	2	0	0	15	2	17	3	26	6	0	0	2	0	16	4	6	1	9	1	9	5	1	0	4	0	7	1	2	0	1	0	2	1	8	1	14	3	5	6	3	1	12	4	28	6	10	0	3	1	17	0	6	4	8	2	25	2	7	1	34	5	22	8	3	1	34	13	91	17	45	4	14	14	4	2	2	0	2	0	0	0	0	0	4	0	0
ASV_308	9	3	8	1	0	0	1	0	3	4	6	1	0	2	7	2	8	7	6	4	13	7	13	4	3	2	9	7	19	5	1	2	8	4	9	12	3	4	12	10	0	7	8	14	2	7	13	5	8	0	2	7	6	4	3	2	16	15	25	12	17	9	9	6	11	2	7	9	2	3	4	3	110	2	7	6	3	0	11	9	5	10	11	4	8	3	10	4	5
ASV_309	43	8	35	3	3	0	5	3	7	3	8	1	1	0	14	9	14	1	41	3	21	2	7	5	2	0	6	3	17	1	3	1	5	1	4	0	5	1	17	2	4	0	10	0	15	1	15	0	13	0	1	3	3	1	7	1	7	0	16	1	18	2	21	5	9	2	16	7	19	3	23	8	45	1	5	4	4	0	16	1	34	1	2	4	0	0	9	1	1
ASV_310	4	0	17	3	7	2	1	0	2	0	7	4	0	4	5	6	2	1	1	0	2	16	6	10	1	12	5	3	24	4	6	4	7	3	4	4	3	3	26	7	0	4	27	10	2	11	3	9	7	2	6	12	2	5	13	4	5	6	4	8	1	7	25	2	3	4	12	7	5	8	6	5	34	3	3	7	1	0	12	7	32	16	21	15	12	4	29	10	17
ASV_311	2	4	3	33	0	3	0	4	0	9	4	4	0	5	1	2	3	27	0	0	4	14	0	18	6	12	2	10	1	4	0	7	0	4	2	35	2	8	4	26	0	4	2	23	1	11	0	4	9	3	0	27	2	12	1	4	0	12	20	45	10	3	12	6	10	8	5	23	4	17	0	23	25	18	0	19	3	5	0	14	1	1	6	1	3	3	0	1	0
ASV_312	2	0	1	0	11	9	0	0	0	0	1	2	0	0	17	15	0	1	0	0	9	7	5	22	15	27	6	9	8	11	1	4	2	5	13	45	4	11	5	11	0	7	5	24	6	17	2	11	13	14	1	42	1	4	4	3	9	9	5	23	14	31	8	16	4	11	3	27	0	7	0	4	10	18	1	8	4	2	2	12	1	0	0	0	0	0	0	0	0
ASV_313	23	1	28	0	0	1	0	0	32	0	13	0	4	4	8	0	13	15	13	0	11	5	7	3	0	0	2	3	19	2	0	2	8	0	18	3	6	1	10	2	0	5	16	4	16	5	16	1	11	2	5	4	5	3	10	2	9	3	16	4	11	3	27	1	30	3	12	1	14	7	6	7	47	4	7	3	6	1	13	1	5	3	24	5	6	2	7	4	6
ASV_314	3	2	2	0	0	1	3	0	3	1	1	0	0	1	8	4	3	0	19	0	21	0	6	1	1	0	7	1	40	1	4	0	8	2	14	0	5	4	6	0	0	1	20	0	8	2	3	0	16	0	2	3	6	0	4	0	5	1	7	0	21	0	49	2	15	1	17	2	8	1	5	0	25	0	10	1	5	1	80	0	21	20	26	15	33	16	5	11	20
ASV_315	1	0	0	0	0	0	0	0	0	0	4	1	1	3	6	2	7	2	0	0	12	3	7	25	0	3	6	11	4	6	4	2	14	17	6	8	4	28	12	24	1	18	7	5	3	3	3	14	62	16	0	21	4	1	0	4	40	14	27	3	18	12	10	3	5	3	3	16	22	7	4	2	8	10	8	8	4	5	7	16	4	4	3	2	0	0	2	2	2
ASV_316	17	3	82	17	0	0	0	2	6	0	15	3	0	11	9	6	0	1	0	0	0	0	4	18	1	9	5	3	1	9	2	5	0	1	9	18	0	15	1	5	0	3	28	53	0	7	1	10	2	0	0	4	0	1	28	49	3	24	0	6	15	5	11	28	4	11	1	10	3	9	1	5	10	5	5	20	1	0	2	14	0	0	0	0	0	0	1	0	0
ASV_317	6	0	21	1	0	0	0	0	7	0	7	0	1	0	14	0	5	1	31	0	21	1	2	3	9	0	15	3	26	0	2	0	14	0	13	0	4	3	19	0	1	2	18	0	13	1	7	1	13	0	4	0	10	0	7	0	23	0	25	2	30	0	7	1	25	0	13	0	11	1	14	1	48	2	6	3	3	1	23	0	8	10	21	17	19	3	13	4	18
ASV_318	3	0	5	0	0	0	0	0	1	0	2	0	0	0	9	0	26	3	3	0	16	0	3	2	7	0	7	0	19	0	2	0	1	0	8	0	2	0	24	1	0	0	20	0	19	0	8	0	4	0	5	0	3	0	3	0	10	0	8	0	32	0	7	1	3	0	5	0	8	2	7	2	42	0	0	2	3	0	23	0	45	29	24	26	101	15	20	18	19
ASV_319	3	1	7	0	0	0	0	1	11	0	5	1	0	0	9	0	9	1	11	0	14	1	8	0	8	3	8	1	22	2	3	1	6	0	14	2	2	0	24	2	0	1	10	4	12	1	7	0	13	0	1	1	4	0	3	0	10	0	16	1	18	2	9	0	8	2	6	2	8	2	3	1	74	4	3	0	4	0	17	3	16	20	36	37	37	15	25	17	24
ASV_320	30	1	4	0	72	115	0	0	0	0	3	3	0	0	0	2	0	0	0	7	27	55	2	10	0	4	1	5	11	16	0	3	3	6	18	21	12	14	9	6	0	5	2	13	1	5	2	4	7	2	4	10	0	0	0	4	8	4	3	11	11	4	11	17	0	0	9	19	0	5	0	1	2	1	2	3	3	4	1	15	0	0	1	0	0	0	0	2	0
ASV_321	14	3	37	4	121	15	0	1	18	6	14	2	0	0	1	4	4	1	7	5	10	8	7	6	4	1	5	2	22	0	0	2	6	1	16	0	11	2	5	1	1	2	8	2	15	4	14	8	8	0	0	3	10	5	38	9	19	2	6	2	15	2	26	3	1	1	8	4	2	0	10	2	26	0	3	8	5	0	5	0	1	0	0	2	0	0	2	0	0
ASV_322	2	3	8	0	0	0	0	0	1	0	1	1	1	0	9	0	8	3	3	0	13	1	9	4	7	0	4	0	13	1	3	2	16	0	12	2	7	0	21	4	0	1	20	0	18	7	7	2	18	1	3	1	2	1	5	0	11	3	8	1	24	0	7	2	13	3	5	3	25	3	7	0	71	3	0	3	1	0	15	4	28	18	24	26	26	12	25	9	23
ASV_323	83	7	38	6	0	0	15	0	6	0	4	1	0	0	1	2	11	5	4	0	11	1	13	7	9	0	4	4	3	1	0	4	2	0	0	0	0	0	24	4	0	1	2	2	6	0	21	3	12	2	1	3	2	0	12	4	1	0	55	8	7	0	59	11	17	3	8	3	34	5	43	6	32	0	0	1	0	3	1	2	3	1	0	0	0	0	2	0	0
ASV_324	83	3	11	0	0	2	0	2	5	12	5	2	0	0	70	12	31	1	54	8	17	0	1	2	6	0	4	2	31	2	1	0	9	5	7	1	4	0	0	0	0	3	16	3	1	0	2	0	15	0	3	0	2	1	6	0	19	0	13	3	6	3	14	3	22	4	9	9	5	0	5	5	43	4	0	0	1	3	15	4	10	0	0	0	0	0	0	0	0
ASV_325	8	9	22	6	18	7	10	1	1	5	3	3	1	9	6	4	1	6	3	2	6	13	4	14	9	17	2	2	11	7	0	10	5	3	6	13	6	5	20	13	0	8	8	6	2	6	11	20	7	2	1	5	3	9	4	5	11	4	14	16	10	7	8	9	23	4	1	13	4	5	3	12	44	9	2	7	4	2	2	9	1	4	8	6	2	2	4	4	3
ASV_326	2	1	2	1	5	0	0	1	1	0	3	0	0	0	21	0	5	0	19	0	12	0	6	2	2	0	8	0	18	0	3	0	4	0	12	0	1	0	20	0	4	1	5	1	15	0	8	0	14	0	3	0	5	0	1	0	6	1	11	0	4	1	28	0	1	0	17	0	12	0	4	0	47	0	8	0	1	1	21	0	44	34	43	48	38	13	14	18	24
ASV_327	0	0	5	0	0	0	0	0	0	0	1	0	0	0	3	0	1	0	0	0	11	0	2	1	7	0	1	0	1	0	7	0	1	0	4	0	1	0	5	0	0	0	2	0	7	0	1	0	5	0	2	0	0	0	0	0	10	1	8	0	21	0	1	0	3	0	2	0	5	0	9	0	289	0	2	0	0	0	5	0	12	25	22	26	33	6	39	14	44
ASV_328	10	2	4	0	0	2	0	0	0	0	2	1	0	0	6	1	1	0	1	0	19	7	3	11	6	48	1	0	9	0	0	2	1	0	9	2	5	2	9	5	0	3	2	4	5	5	8	1	4	1	0	19	1	1	3	40	6	2	10	26	63	8	5	2	5	16	7	2	3	1	2	7	35	6	1	8	4	118	4	0	3	5	4	11	4	0	5	2	2
ASV_329	20	3	11	3	0	10	0	5	1	10	3	6	0	0	11	3	1	32	3	1	19	18	3	26	1	4	6	7	1	5	2	2	0	2	5	3	1	25	11	10	0	1	8	4	5	7	11	34	4	2	1	0	7	52	3	3	14	3	2	3	13	14	8	12	2	3	6	8	2	1	13	25	18	6	0	15	4	4	6	13	0	0	7	1	1	0	3	1	18
ASV_330	0	0	1	4	0	6	451	0	5	0	2	2	0	3	7	10	0	3	1	11	5	1	0	1	5	4	2	9	6	0	1	0	4	1	0	0	1	4	2	0	0	2	2	1	0	0	3	2	1	0	0	1	1	2	1	1	2	0	1	0	6	2	9	10	6	1	0	2	1	0	1	0	14	0	0	0	0	0	12	0	1	0	0	0	3	0	0	0	0
ASV_331	7	4	17	6	0	2	3	1	9	4	2	3	13	12	22	0	2	0	3	0	14	13	1	6	5	5	2	7	4	3	2	3	3	3	7	10	1	3	9	15	2	4	4	8	15	11	5	4	11	7	4	8	1	3	1	2	6	12	10	4	13	6	3	7	26	9	6	9	25	48	3	18	43	11	2	5	3	6	3	10	5	4	4	4	1	0	2	4	2
ASV_332	66	20	7	4	0	0	5	1	5	1	10	63	0	0	7	7	6	6	2	0	7	11	1	5	1	7	2	0	2	3	0	1	0	0	1	0	5	16	7	12	0	7	1	6	47	35	11	28	18	6	2	6	0	7	6	1	3	1	6	8	1	0	6	9	9	7	2	0	11	8	10	8	15	7	9	26	2	0	0	5	0	0	0	1	0	0	1	0	0
ASV_333	4	4	10	8	9	0	1	0	0	4	0	7	0	2	2	7	1	3	2	1	4	9	2	18	0	5	3	4	4	8	1	3	2	11	1	20	2	8	3	12	0	6	0	11	1	1	3	16	23	6	0	21	1	9	4	2	6	14	3	4	8	5	8	10	13	9	4	30	5	42	2	7	104	8	1	18	0	9	2	12	2	2	1	2	0	3	3	0	1
ASV_334	12	2	9	0	15	0	1	0	1	0	5	1	5	5	9	0	7	2	3	2	10	4	12	2	4	2	3	3	15	3	4	1	12	1	6	7	5	2	17	6	0	7	29	6	8	5	16	11	37	2	1	3	3	0	6	4	15	6	26	6	16	4	8	4	21	1	4	8	6	5	7	6	72	2	6	4	3	1	4	1	10	6	13	8	4	4	4	4	1
ASV_335	13	17	50	17	8	13	2	14	10	4	14	14	0	1	0	11	5	4	12	15	14	14	7	6	0	3	1	5	10	5	1	5	1	5	2	3	6	12	8	3	0	8	5	6	8	7	6	7	18	3	3	10	1	1	7	5	4	2	4	10	13	7	6	7	9	12	7	14	2	8	7	11	19	4	1	11	4	4	1	9	3	3	4	1	0	0	3	0	0
ASV_336	5	14	2	21	0	0	0	3	0	1	3	1	0	4	0	2	0	17	0	2	1	20	1	4	3	18	1	3	2	8	0	5	4	5	0	27	1	11	7	23	0	0	38	28	2	27	3	11	4	8	0	13	0	9	1	2	1	7	8	12	6	13	2	10	23	10	1	23	3	7	7	20	10	10	0	29	3	6	2	26	1	1	3	3	4	2	0	0	2
ASV_337	10	13	14	7	17	0	4	0	9	1	4	1	0	4	15	7	6	8	23	8	8	6	5	7	3	3	7	2	19	2	0	3	5	0	11	6	5	1	5	0	20	5	14	1	34	12	8	4	11	0	3	3	10	8	6	4	18	2	10	4	17	2	18	5	14	3	12	1	7	5	8	3	27	4	9	6	3	2	6	3	10	7	1	2	5	2	5	3	2
ASV_338	2	0	11	2	0	0	0	0	0	2	1	0	0	0	10	0	1	2	5	1	31	3	1	3	2	3	7	1	1	2	1	0	0	2	17	5	5	1	17	9	0	2	7	2	15	6	8	1	16	3	10	2	1	0	1	1	25	0	21	5	30	2	2	2	17	1	5	3	15	2	10	2	53	3	4	3	3	1	5	3	22	23	15	25	18	14	25	18	16
ASV_339	1	12	11	1	20	4	4	2	5	3	4	1	1	1	16	6	6	8	7	1	5	14	7	12	1	7	5	4	6	14	1	2	1	4	15	5	3	5	7	9	1	5	7	21	6	19	2	10	18	2	2	15	4	5	4	4	8	10	17	23	11	4	9	11	9	3	7	12	2	3	4	5	41	10	1	3	3	3	5	13	5	5	4	4	3	1	6	2	2
ASV_340	9	3	20	5	125	32	8	2	1	3	10	1	0	0	5	27	1	4	29	63	4	14	1	3	0	1	1	4	0	0	0	1	4	2	1	2	3	10	0	0	0	7	2	2	7	4	4	11	10	13	1	3	2	0	8	2	3	11	1	3	3	7	3	10	3	1	1	5	1	1	4	5	22	7	2	5	5	3	2	4	1	0	0	2	0	1	19	0	2
ASV_341	7	0	11	0	0	0	0	0	4	2	6	0	0	0	32	0	8	0	19	0	20	0	12	1	6	0	11	1	20	1	1	2	12	0	10	2	4	1	19	0	0	0	16	1	8	3	9	0	6	0	4	0	6	0	8	0	16	3	12	0	12	1	24	0	10	0	12	1	9	1	8	3	60	2	8	0	3	0	16	2	22	13	37	13	21	2	9	8	8
ASV_342	27	1	1	22	0	0	0	5	0	7	2	7	0	0	1	2	0	18	0	73	0	24	2	6	0	24	2	4	2	3	0	8	0	2	0	11	1	9	6	27	0	5	17	31	2	15	1	8	8	4	1	18	1	28	0	9	1	4	4	22	4	4	11	3	3	5	1	15	5	11	0	23	6	5	0	11	0	4	0	10	3	1	1	1	1	0	0	0	3
ASV_343	2	0	5	0	0	0	0	0	2	1	9	0	0	0	7	0	5	1	6	0	14	1	7	1	7	0	9	1	11	0	2	0	4	1	9	1	0	0	18	3	0	1	17	1	8	3	10	0	15	0	1	2	1	1	3	0	12	0	11	2	14	1	10	0	22	0	4	2	13	0	7	0	75	0	4	3	2	0	6	0	20	30	25	31	27	14	17	35	29
ASV_344	8	8	26	0	19	1	0	0	0	0	2	1	0	10	0	1	8	19	1	7	5	11	3	7	0	19	11	3	4	9	0	4	0	2	5	2	5	3	7	8	0	27	1	7	3	21	14	18	40	13	8	20	2	6	3	7	11	5	18	16	3	3	12	8	1	2	1	7	0	4	1	8	52	20	0	3	4	6	2	5	1	0	0	3	0	0	0	0	0
ASV_345	16	6	9	6	0	7	4	0	2	3	12	1	0	1	7	3	8	4	2	8	13	3	4	42	3	1	3	5	29	6	1	6	3	4	11	11	5	2	14	10	23	8	14	5	42	4	6	4	8	3	0	4	0	3	5	4	8	2	13	10	9	4	14	7	9	1	4	6	7	2	10	2	34	4	6	10	2	2	10	2	5	3	0	1	5	1	1	0	2
ASV_346	1	0	9	0	1	0	0	2	0	0	3	0	0	0	3	0	2	0	0	0	8	0	8	0	28	0	10	0	1	0	1	0	1	0	6	0	0	0	11	0	0	0	9	0	3	0	1	0	8	0	2	0	1	0	0	0	3	1	9	1	12	0	2	1	0	0	9	0	8	0	2	0	34	0	0	0	1	0	4	1	108	39	42	47	45	18	37	31	30
ASV_347	27	4	0	1	13	3	0	0	2	3	3	6	0	1	4	8	1	4	2	0	5	4	0	12	0	17	5	12	11	7	1	10	8	12	12	17	2	4	11	17	0	10	5	11	10	13	1	5	48	0	1	5	1	8	0	3	10	12	7	6	9	11	1	2	16	6	1	12	2	10	1	7	22	9	8	7	2	6	3	24	6	5	3	6	2	3	3	4	6
ASV_348	1	0	1	0	0	0	0	0	0	0	1	10	0	0	0	0	0	11	0	0	3	17	1	6	1	10	1	7	4	6	0	7	0	3	8	17	1	40	3	18	0	3	1	11	2	2	1	8	19	6	1	30	4	4	7	11	1	15	11	22	6	20	2	8	20	23	2	23	6	18	1	12	23	44	0	15	2	5	1	25	1	1	2	2	0	1	2	0	0
ASV_349	2	14	0	0	0	0	0	3	1	13	1	0	0	2	0	1	2	3	3	95	0	1	2	29	18	82	9	8	1	5	0	2	0	2	2	9	0	2	0	10	0	5	2	9	1	8	0	11	1	1	0	2	1	0	14	8	5	3	2	25	8	9	41	50	0	5	6	22	1	0	1	7	4	1	1	12	0	0	0	10	0	0	0	0	0	0	0	0	0
ASV_350	6	10	2	0	16	5	4	1	0	1	21	17	0	18	1	1	5	11	46	11	2	5	0	10	0	2	1	1	16	6	0	3	1	2	4	4	1	4	3	2	0	2	18	32	0	0	20	19	2	2	0	0	1	7	1	5	19	2	8	8	37	59	10	9	5	3	2	7	4	5	1	6	3	0	3	13	10	5	2	14	0	1	2	2	0	0	2	0	0
ASV_351	1	30	0	26	0	28	3	2	0	0	1	5	1	7	5	6	0	20	0	19	0	24	1	5	1	22	2	7	1	8	0	3	3	15	1	34	0	16	5	29	1	8	15	16	4	7	3	11	8	5	3	8	1	6	1	7	2	7	8	13	2	11	7	4	1	6	2	15	2	8	0	8	11	12	0	7	3	8	0	3	4	0	1	2	2	1	0	3	4
ASV_352	2	0	6	0	0	0	0	0	3	0	8	0	1	0	13	0	3	0	9	0	5	0	11	1	7	1	4	0	17	0	1	2	42	1	14	1	5	0	14	4	0	1	22	0	10	4	10	2	19	0	8	2	2	0	8	0	18	5	7	0	10	0	12	1	7	0	7	3	4	0	4	0	51	1	8	1	1	0	22	0	10	21	38	16	35	6	8	15	11
ASV_353	7	0	6	0	10	0	0	0	4	1	6	0	0	0	16	0	3	2	3	0	15	3	7	2	4	2	10	0	5	0	1	1	4	1	17	1	3	0	16	0	0	0	19	1	10	0	10	3	9	0	3	0	6	0	3	0	15	1	8	0	20	1	4	1	20	0	6	2	22	1	5	0	49	0	3	0	2	0	11	1	14	16	30	40	26	5	19	15	30
ASV_354	10	31	10	12	29	45	42	3	93	2	0	1	0	7	4	4	0	14	12	22	29	1	0	0	16	0	4	0	6	0	0	0	1	0	0	0	0	1	0	1	11	1	0	0	12	2	42	0	25	0	0	5	5	1	3	1	1	0	1	9	6	0	3	0	18	0	0	0	7	0	2	2	10	3	0	2	1	0	1	0	0	0	0	0	0	0	0	0	0
ASV_355	9	1	14	1	7	0	0	0	2	0	3	0	1	3	11	4	1	10	1	0	7	6	2	6	2	1	5	3	10	7	3	4	12	1	11	12	2	3	12	5	0	3	9	3	9	3	3	9	13	2	3	5	5	3	4	2	12	4	12	3	16	5	10	2	18	6	4	17	5	1	3	3	59	10	5	10	3	5	10	9	9	11	4	18	12	8	9	10	3
ASV_356	6	0	2	0	0	0	0	0	0	2	8	0	0	0	4	2	5	1	2	2	2	9	8	4	26	6	5	1	2	1	1	3	1	4	1	18	2	8	14	33	0	10	3	18	0	3	4	7	5	5	0	21	2	10	6	5	7	1	5	6	14	13	1	11	46	13	4	18	4	2	1	12	18	15	0	22	1	5	2	19	8	3	5	5	7	3	8	3	9
ASV_357	1	0	8	7	0	0	0	0	0	1	3	6	0	0	5	3	4	1	5	0	13	2	4	1	0	2	10	4	12	5	3	3	1	2	14	4	3	1	7	0	0	4	6	1	3	4	6	2	57	13	4	11	3	0	11	1	9	7	1	0	6	0	6	2	11	5	8	4	3	2	2	1	78	11	1	1	0	0	7	1	19	18	13	17	38	4	9	12	15
ASV_358	3	0	8	0	0	0	2	1	3	0	9	1	0	4	1	10	3	4	2	0	10	9	4	5	2	13	2	1	4	8	0	1	2	4	5	5	3	7	9	10	0	0	6	3	3	2	10	3	7	1	1	3	3	1	0	0	13	8	9	14	14	4	9	2	64	7	1	10	7	3	5	1	90	10	2	4	1	2	6	4	5	12	11	10	7	6	14	3	15
ASV_359	6	0	14	0	0	0	0	0	4	1	6	0	2	0	10	0	5	0	11	0	19	3	7	1	4	1	11	1	23	2	3	0	24	2	10	2	3	0	17	2	1	2	12	1	10	3	3	3	36	0	3	1	6	3	6	0	23	1	6	0	14	0	10	2	11	0	11	3	9	1	5	0	59	4	4	0	5	1	9	0	13	8	7	19	24	7	10	10	10
ASV_360	3	0	12	0	6	0	0	0	10	1	4	0	0	0	17	0	3	0	9	0	20	1	13	1	6	0	10	0	19	0	3	0	14	2	14	1	2	0	18	2	4	0	14	0	4	1	18	3	8	0	6	2	10	0	6	0	15	0	15	0	25	0	12	0	16	0	6	0	7	0	3	0	67	0	7	1	1	0	17	0	21	9	10	17	18	3	9	10	12
ASV_361	1	13	1	11	0	10	0	14	0	6	6	5	0	19	3	9	2	12	1	23	9	48	3	11	0	7	0	6	6	3	1	4	2	5	4	7	3	5	7	12	0	6	2	14	1	8	8	12	1	0	1	2	2	11	1	7	6	6	2	6	10	9	7	11	3	3	5	10	1	4	11	62	8	5	0	15	1	1	4	12	1	0	1	0	0	0	6	0	0
ASV_362	23	1	11	4	0	0	0	0	4	1	17	1	0	1	14	3	10	0	12	2	13	8	8	1	0	3	3	0	18	0	1	1	13	2	6	0	11	3	6	2	4	3	31	3	4	7	4	4	21	1	2	1	22	8	10	6	5	1	7	8	13	1	17	4	12	1	6	8	9	2	11	0	73	5	5	1	5	0	8	0	7	0	6	5	1	1	1	5	1
ASV_363	5	1	13	1	28	7	49	1	12	3	7	1	0	0	20	16	5	3	13	1	10	17	3	1	1	1	1	5	10	0	1	1	5	1	9	0	5	2	11	2	0	1	8	1	9	1	10	4	3	3	1	0	12	0	2	0	15	4	16	1	9	3	18	1	46	3	12	3	5	2	7	4	41	2	1	2	4	1	21	2	2	1	1	0	0	0	6	0	1
ASV_364	3	4	0	0	4	2	2	0	0	12	3	0	0	1	22	2	4	2	1	0	10	9	2	5	0	3	1	4	18	9	0	8	3	3	6	3	3	2	1	12	0	2	3	4	9	3	5	4	28	3	3	14	1	4	3	0	27	5	9	3	3	17	6	0	13	1	0	5	5	2	3	9	126	7	3	6	1	2	19	3	3	5	11	4	6	0	2	2	3
ASV_365	1	0	5	0	0	0	0	0	3	0	5	0	0	0	11	0	4	1	0	0	16	2	8	1	14	0	4	0	5	0	3	1	1	0	6	0	1	1	17	0	0	1	10	1	4	0	9	0	5	0	0	2	5	0	2	0	9	1	4	0	24	0	10	0	4	0	7	0	12	0	12	0	65	0	2	1	0	0	25	1	23	43	16	45	32	9	19	21	27
ASV_366	1	17	1	15	13	10	12	1	3	2	0	1	0	5	21	8	0	12	0	6	6	4	3	6	0	7	1	7	1	5	1	6	3	1	6	7	3	10	13	8	0	8	17	16	5	7	1	7	2	3	0	4	0	9	0	4	7	4	8	15	5	7	7	17	2	7	9	18	2	1	2	8	19	10	2	2	2	4	14	8	16	2	17	11	4	1	9	2	9
ASV_367	3	3	101	11	0	3	1	1	3	4	1	0	0	15	28	7	9	2	0	0	7	5	4	11	11	3	3	5	1	0	3	2	0	0	5	2	1	0	4	7	14	4	0	2	14	12	4	8	16	1	5	23	6	6	7	1	16	1	10	4	1	3	6	1	7	1	4	5	2	2	4	7	40	7	2	6	2	1	4	1	7	3	3	1	3	0	6	3	5
ASV_368	1	10	14	15	14	10	14	0	0	1	3	9	0	26	9	4	3	5	0	10	8	35	2	8	4	12	2	11	7	5	0	3	1	3	3	5	4	7	6	10	0	8	6	3	8	14	5	3	2	1	4	20	4	18	5	3	7	8	10	19	10	12	8	11	7	10	6	14	2	2	0	5	6	11	0	2	0	4	2	9	0	0	0	0	1	0	1	0	0
ASV_369	2	0	5	0	6	0	0	0	4	0	5	0	1	0	8	0	0	4	8	0	5	1	4	3	14	0	2	1	4	1	2	0	3	0	5	2	2	0	23	1	0	2	3	0	2	2	3	1	16	0	3	2	5	1	4	0	12	0	10	0	16	0	6	0	9	0	6	1	9	2	2	1	83	0	2	1	0	0	8	0	32	29	23	33	34	10	23	14	28
ASV_370	0	1	4	0	0	0	0	0	0	0	3	1	0	0	5	0	5	1	13	0	14	0	4	7	0	1	2	5	7	2	0	1	2	2	7	3	4	2	11	9	7	1	13	3	2	2	4	3	4	0	1	2	1	0	8	0	8	1	8	7	14	5	15	3	4	1	8	6	15	3	5	1	50	6	5	2	1	4	61	4	11	12	55	12	33	3	4	7	10
ASV_371	20	1	1	2	0	1	1	0	0	1	1	0	0	1	21	5	0	21	0	1	2	7	0	8	0	11	6	4	3	12	0	14	3	6	3	15	4	8	1	14	0	3	5	23	0	1	5	4	28	10	2	10	0	4	1	5	5	18	2	20	23	10	12	1	33	4	7	14	7	7	0	8	14	15	0	21	1	2	2	18	0	1	2	0	0	0	0	4	0
ASV_372	9	0	12	0	6	0	0	0	2	0	2	0	0	0	14	0	0	0	6	0	21	1	7	0	2	1	11	0	15	0	5	1	3	1	16	0	1	1	10	1	0	1	10	0	13	2	16	0	9	0	1	1	6	0	4	1	8	0	11	0	9	1	10	0	13	0	8	1	11	1	4	1	59	0	5	0	5	0	15	0	26	17	22	19	32	7	17	16	20
ASV_373	10	20	22	9	8	7	8	1	9	5	0	1	0	2	27	24	0	6	12	12	7	21	1	2	5	3	2	15	7	6	2	4	3	5	6	6	2	4	8	0	0	16	10	3	11	3	5	16	7	3	0	7	2	5	5	2	3	1	10	6	12	10	3	3	7	1	8	11	5	3	4	9	20	1	0	2	4	3	9	11	4	0	0	0	0	0	4	0	1
ASV_374	3	3	30	7	18	4	4	0	7	0	10	3	0	1	19	3	4	2	24	3	10	2	7	4	4	0	2	0	21	0	1	1	4	0	10	2	5	2	2	0	0	5	16	2	11	1	20	2	10	0	2	4	4	1	4	0	12	4	16	6	18	0	42	5	10	4	15	2	8	2	5	1	24	1	8	8	2	1	8	0	11	8	2	0	6	1	8	0	0
ASV_375	8	0	42	0	24	2	0	2	0	0	3	0	0	1	0	0	0	0	23	1	33	2	14	11	4	4	2	0	4	0	3	0	1	0	5	0	0	0	4	0	0	0	22	5	6	2	1	0	4	0	0	0	1	1	0	0	1	0	47	13	23	5	105	17	0	0	4	0	58	10	1	1	10	2	0	0	0	0	2	2	2	1	0	0	0	0	0	0	1
ASV_376	6	3	19	10	0	3	3	2	15	9	0	3	0	4	25	6	4	5	5	5	8	16	14	16	2	13	5	14	1	1	0	2	2	2	13	2	2	3	6	5	0	15	2	7	7	13	5	18	13	4	0	12	3	5	3	4	13	6	11	18	3	4	9	2	9	13	6	18	13	6	5	9	10	0	2	5	0	0	0	4	3	0	0	0	2	1	0	1	1
ASV_377	2	0	4	0	1	0	0	0	0	0	2	0	0	0	2	0	0	0	0	0	4	0	2	0	9	0	2	0	1	0	3	0	2	0	6	0	0	0	8	0	0	0	3	0	8	0	1	0	6	0	0	1	0	0	2	0	4	0	6	0	16	0	3	0	3	0	0	0	7	0	2	0	33	0	0	1	2	0	1	0	59	43	28	61	59	24	36	34	48
ASV_378	1	0	8	1	1	0	0	0	2	0	3	0	0	0	7	0	2	0	5	0	22	0	12	1	5	0	6	0	20	0	2	0	4	0	15	1	5	0	28	0	9	0	22	1	13	0	16	0	9	0	4	0	2	0	7	0	11	0	7	1	13	0	14	0	10	0	5	0	10	0	3	1	59	0	3	1	4	0	13	0	13	15	21	31	24	4	14	10	18
ASV_379	0	0	3	0	0	0	0	0	1	0	6	0	0	0	1	0	1	0	1	0	5	0	3	1	4	0	3	0	4	0	5	0	21	2	8	2	3	1	19	0	1	1	10	1	4	0	7	0	8	1	1	1	2	0	3	0	5	1	5	0	3	1	3	0	4	0	11	1	6	0	6	0	54	1	0	1	1	0	13	1	31	40	42	36	38	9	22	30	39
ASV_380	4	0	7	0	0	0	0	1	4	0	7	0	0	0	15	0	7	0	16	0	30	2	15	1	5	0	9	0	8	0	0	1	8	0	12	1	6	0	10	3	1	2	12	1	7	0	13	1	11	2	2	2	11	0	10	0	21	0	22	2	9	0	9	1	11	1	4	4	4	2	4	1	62	2	4	1	7	0	24	0	10	8	13	17	9	4	11	10	13
ASV_381	11	16	5	6	0	8	0	1	0	1	2	6	0	11	6	12	4	19	1	5	7	19	4	15	0	9	5	8	1	6	1	9	0	6	4	11	1	10	6	12	0	11	1	7	0	21	2	19	7	5	0	17	1	8	1	4	4	5	8	22	5	5	5	13	28	9	5	10	5	11	0	8	7	16	1	3	0	2	0	10	0	0	1	0	0	0	0	0	0
ASV_382	1	2	4	0	0	0	0	0	1	0	1	0	0	0	3	1	57	0	6	0	13	1	4	1	10	0	1	1	23	1	1	3	11	2	13	4	4	1	8	0	0	1	8	1	7	0	5	0	10	0	3	0	2	0	3	2	11	1	3	0	11	0	8	1	19	2	8	0	7	0	2	3	26	4	8	2	0	0	12	1	17	32	37	23	29	4	13	9	21
ASV_383	6	5	4	5	0	4	1	1	0	2	3	5	4	4	15	21	1	5	2	5	9	47	0	8	0	9	2	4	0	7	0	5	2	4	1	16	3	15	2	8	0	6	4	24	1	5	0	11	58	2	2	19	0	6	0	4	11	5	4	5	1	7	2	5	17	7	1	7	3	5	1	8	11	4	1	15	1	0	1	3	1	4	3	6	8	0	0	1	8
ASV_384	3	0	5	0	4	1	1	0	2	0	2	0	0	0	13	0	4	1	2	1	7	0	1	1	0	1	11	0	21	0	4	0	20	0	8	0	3	0	16	0	0	2	11	0	10	0	11	0	11	0	3	1	0	0	8	0	8	0	12	1	8	1	8	0	5	0	4	2	5	4	1	1	34	0	6	4	3	0	18	0	29	18	59	25	23	12	18	12	17
ASV_385	0	6	0	12	0	4	0	5	0	4	0	11	0	6	0	31	2	13	0	13	1	34	1	25	0	10	0	9	0	3	0	10	0	7	1	14	0	10	1	12	0	11	0	10	0	21	0	28	1	4	0	21	0	11	0	11	0	8	0	17	0	9	1	11	0	11	0	12	0	15	0	7	2	19	0	10	0	8	1	25	1	0	1	4	0	0	0	1	0
ASV_386	1	0	7	0	0	0	0	0	1	0	3	0	0	0	6	1	7	2	13	0	12	1	1	1	3	0	9	0	11	0	0	0	7	0	10	1	2	0	9	1	1	0	8	2	10	0	4	2	5	0	4	1	5	1	4	0	6	0	13	0	30	1	12	0	2	2	5	0	5	0	1	0	40	1	5	0	2	0	17	0	25	24	28	25	60	13	17	13	21
ASV_387	0	2	7	0	0	0	2	0	7	1	6	0	0	0	4	0	7	0	7	0	12	0	6	0	3	0	2	0	10	0	2	1	40	0	12	2	4	0	10	0	5	0	13	0	6	6	17	0	24	1	1	0	0	0	7	0	11	0	11	0	13	0	11	0	13	1	5	2	5	3	4	0	37	0	5	1	1	1	17	1	23	19	30	18	23	4	2	22	14
ASV_388	0	0	2	0	0	0	1	0	0	0	4	0	0	0	17	0	2	0	1	0	10	0	4	1	2	0	15	0	4	0	1	0	0	0	3	0	1	0	11	0	13	0	12	0	10	0	2	0	4	0	2	0	4	0	1	0	6	0	6	0	11	0	3	0	3	0	5	0	8	0	0	0	32	0	3	0	1	0	6	0	52	43	28	39	33	20	24	24	50
ASV_389	18	0	0	0	0	0	0	0	0	0	1	2	0	0	0	0	1	51	0	0	1	8	2	15	0	3	6	5	9	5	1	3	0	1	4	24	3	11	7	24	9	6	8	2	0	26	6	1	18	16	1	30	3	9	3	2	1	10	0	4	3	4	0	3	29	11	1	6	4	7	2	6	12	8	0	11	2	4	4	27	2	0	3	3	5	0	0	2	0
ASV_390	10	2	1	1	0	1	4	0	2	216	4	6	0	1	0	6	13	3	16	6	2	3	3	3	0	3	2	1	3	0	0	1	2	3	1	6	4	3	3	1	0	1	4	2	1	4	1	5	3	2	5	6	0	0	3	1	8	1	1	3	12	4	38	2	9	3	8	2	5	4	7	2	14	3	2	3	2	3	1	2	0	0	0	0	0	0	4	0	0
ASV_391	1	0	5	0	0	0	0	0	0	0	6	0	0	0	6	0	4	0	2	0	22	0	9	0	4	0	8	1	5	0	3	2	1	0	5	0	2	0	22	0	3	0	6	0	7	1	6	1	8	0	1	0	3	0	0	0	11	0	6	0	16	0	3	1	6	1	2	0	13	0	5	0	46	2	1	1	1	0	8	0	34	34	19	46	24	14	29	22	27
ASV_392	8	0	6	0	0	0	0	0	0	0	4	0	0	0	11	0	0	0	1	0	14	1	5	0	4	1	16	0	11	0	0	0	3	0	10	0	2	0	23	0	0	0	14	0	12	0	5	0	2	0	2	0	2	0	0	0	7	0	7	0	7	0	5	0	3	0	2	1	16	0	7	0	54	0	2	0	0	0	10	0	30	16	22	46	30	1	24	23	45
ASV_393	5	3	7	1	8	3	4	0	0	0	2	4	0	2	7	3	3	2	2	0	34	15	4	5	2	3	2	4	4	2	1	3	2	3	3	1	17	6	11	12	7	12	7	3	27	9	9	19	14	4	3	15	4	3	3	3	2	3	6	8	11	7	7	7	4	4	1	13	6	4	2	6	57	8	2	5	5	3	2	5	1	0	1	2	0	0	1	0	0
ASV_394	1	11	2	12	0	7	1	1	0	4	1	7	0	5	2	12	0	4	0	11	0	22	1	19	0	21	1	4	0	9	0	8	0	5	5	11	1	12	4	14	0	5	0	19	2	22	2	21	2	8	0	14	1	14	1	3	3	5	5	22	1	10	3	12	4	12	1	16	1	13	1	10	10	15	0	14	0	3	0	21	0	0	0	0	0	1	0	0	0
ASV_395	5	0	10	0	0	2	0	0	0	0	2	0	0	0	17	0	4	0	2	0	11	2	5	0	4	1	14	2	6	2	3	1	13	1	8	1	4	0	15	4	0	1	10	1	13	5	6	3	20	1	1	0	3	0	5	0	18	0	9	2	14	1	16	1	8	2	7	1	7	1	1	1	73	6	2	3	6	1	10	2	9	11	18	19	14	7	9	13	11
ASV_396	4	0	7	0	1	0	1	0	1	0	5	0	0	0	14	0	2	0	0	0	14	0	7	0	11	0	7	0	10	0	1	0	9	0	9	0	1	0	13	0	0	1	20	1	8	0	5	0	9	0	2	0	1	0	6	1	7	0	9	0	16	2	6	3	19	0	5	0	12	0	6	0	65	0	4	2	3	0	6	0	23	12	32	23	17	6	20	11	31
ASV_397	2	0	2	8	1	4	2	2	0	0	3	8	0	2	0	12	0	10	0	0	1	8	2	15	2	10	1	3	1	1	0	2	1	2	4	14	0	8	9	5	1	8	6	17	0	21	3	12	4	11	7	12	3	5	0	6	1	3	1	19	4	2	4	9	2	4	5	7	2	7	0	10	24	11	1	10	4	3	1	11	14	14	8	15	16	5	8	8	17
ASV_398	2	13	2	5	32	7	23	3	0	1	2	7	0	4	2	10	4	10	20	13	4	5	2	16	0	19	0	3	2	0	0	4	0	1	13	5	1	2	1	9	7	19	2	6	3	10	7	10	1	5	1	8	3	2	4	3	10	7	8	21	3	10	5	7	4	6	2	1	5	11	6	8	12	16	0	11	0	4	2	9	3	1	0	0	1	0	0	0	0
ASV_399	4	0	7	1	7	0	2	0	2	1	3	0	0	0	1	3	2	6	6	0	11	1	8	3	1	1	2	3	13	0	1	2	0	2	6	3	1	2	12	1	0	0	10	1	3	0	7	2	15	3	2	2	3	1	8	1	7	2	8	1	8	0	14	4	4	2	8	4	11	1	3	0	43	2	1	3	1	1	10	0	19	30	29	31	25	10	19	10	18
ASV_400	24	2	0	0	23	0	1	0	0	0	7	0	0	0	8	0	3	0	0	0	21	1	1	0	9	0	3	0	4	0	2	1	4	0	19	0	6	0	12	1	0	1	12	1	11	1	5	0	11	1	1	0	1	0	3	0	10	0	9	0	14	0	9	0	8	1	5	1	7	0	5	0	108	0	3	0	5	0	6	0	14	7	14	21	16	6	6	14	14
ASV_401	17	1	8	2	0	1	1	0	0	1	1	2	0	4	16	8	1	2	0	1	5	5	1	8	0	2	1	1	8	3	1	3	1	9	13	57	2	12	1	3	1	1	4	9	41	4	3	8	10	2	1	3	2	3	0	3	2	2	7	6	4	6	58	0	6	14	6	22	5	9	0	7	20	13	0	6	2	1	0	9	0	0	1	0	0	0	0	0	0
ASV_402	5	0	9	0	0	2	0	0	5	3	7	0	0	0	22	3	4	1	10	2	35	2	10	4	2	0	10	0	19	2	1	1	28	4	10	5	2	5	7	2	0	9	17	0	8	12	4	1	19	0	3	1	2	0	5	0	5	3	15	10	11	1	7	1	8	2	5	3	5	1	5	3	35	5	6	5	4	1	3	7	3	5	6	11	5	1	3	2	12
ASV_403	3	0	9	0	0	0	0	0	2	0	3	1	0	0	14	0	0	0	11	0	12	0	8	0	0	1	9	1	14	1	0	0	5	0	11	1	2	0	7	0	0	0	14	0	12	1	6	0	9	0	5	0	15	0	0	0	7	2	5	0	27	0	16	0	20	0	17	0	7	1	1	0	81	2	3	1	6	0	15	0	4	13	22	20	13	6	15	10	9
ASV_404	0	31	1	10	0	35	3	1	0	3	0	2	0	6	0	17	0	18	0	14	0	15	0	19	0	15	0	8	1	5	0	3	0	1	0	4	0	9	1	5	0	25	0	15	0	17	0	28	0	7	0	12	0	17	0	10	0	10	0	21	0	3	0	8	0	8	0	20	0	9	0	11	1	17	0	13	1	3	0	16	0	0	0	0	0	0	0	0	0
ASV_405	0	0	0	0	0	0	0	0	0	0	0	0	0	0	0	0	0	316	0	0	0	10	0	4	0	1	0	0	0	1	0	7	0	8	1	15	0	24	1	0	0	0	0	1	0	0	0	11	0	4	0	2	0	0	0	1	0	2	1	5	0	6	0	1	12	1	2	5	3	1	0	0	10	7	1	5	0	2	1	13	0	2	0	6	2	0	2	0	1
ASV_406	19	0	30	6	0	0	0	2	1	0	3	1	0	1	9	1	4	2	26	8	8	10	3	4	2	10	4	1	9	2	0	3	8	0	4	1	5	2	7	3	0	6	11	4	10	9	8	5	26	3	3	6	3	4	6	6	15	5	11	7	12	6	11	5	8	0	5	3	5	0	7	3	39	6	0	1	2	2	6	2	3	0	2	3	2	2	5	1	7
ASV_407	9	2	6	3	0	0	0	1	7	1	6	0	0	0	8	2	9	0	14	0	14	0	12	1	3	0	5	1	40	2	2	0	2	1	13	0	10	1	8	0	0	3	9	0	10	3	39	0	5	0	7	3	1	0	10	1	6	0	2	0	24	1	13	4	24	1	13	2	6	1	8	1	21	3	17	1	5	2	9	0	13	10	9	7	8	1	2	3	0
ASV_408	13	10	16	4	16	14	13	1	0	2	6	3	0	1	11	9	1	0	14	12	8	16	3	18	0	6	5	0	24	2	2	2	5	2	8	4	2	6	17	8	0	1	17	4	4	2	4	10	5	2	1	4	2	4	7	0	5	0	5	1	7	0	5	4	4	1	8	5	4	0	12	14	14	1	2	3	1	0	10	3	6	0	9	0	3	0	1	2	9
ASV_409	0	0	0	0	0	0	0	0	0	0	0	0	0	0	0	0	1	0	0	0	0	0	16	434	0	5	0	0	0	0	0	0	1	8	0	0	0	0	0	0	1	0	1	19	0	1	0	0	0	0	0	1	0	0	1	0	0	0	0	0	0	0	0	0	0	0	0	0	0	0	1	0	0	0	0	0	0	0	0	0	0	0	0	0	0	0	0	0	0
ASV_410	37	6	28	5	4	0	3	1	10	2	10	0	0	0	12	5	10	4	37	1	12	0	6	0	3	0	2	0	13	0	0	0	3	0	5	0	3	0	13	1	2	2	12	0	5	5	10	1	6	2	3	1	3	1	3	0	6	0	18	0	16	1	31	3	6	2	5	4	10	2	16	9	25	0	3	1	1	0	6	0	22	2	2	1	0	0	3	0	1
ASV_411	27	0	19	4	38	12	0	1	1	0	17	91	0	3	0	0	5	0	10	0	1	0	9	12	0	0	0	1	0	0	1	2	0	1	1	0	12	32	5	0	9	4	1	1	1	0	10	9	1	1	1	1	1	1	0	3	0	0	0	0	9	5	0	0	4	1	3	1	2	6	0	0	6	1	4	60	3	0	0	2	20	0	3	1	0	0	8	0	0
ASV_412	3	0	5	1	0	0	1	0	0	0	4	0	0	0	8	0	2	0	9	0	12	3	8	2	5	0	7	1	4	0	3	2	2	1	7	2	1	1	9	4	0	2	14	1	5	3	9	7	6	0	0	1	3	0	10	0	16	1	11	2	6	1	9	0	2	0	4	0	9	0	0	1	71	2	2	2	1	1	14	1	20	16	28	16	47	9	11	4	13
ASV_413	9	17	36	21	18	5	4	1	6	7	2	0	0	8	15	10	8	11	2	4	1	14	2	7	0	11	1	5	3	3	0	2	5	3	2	5	0	5	4	4	5	9	2	6	9	6	7	18	12	3	2	11	1	3	7	3	10	4	7	7	5	2	6	2	5	4	2	4	1	8	4	4	14	4	3	1	2	3	0	3	3	3	3	1	1	0	5	1	0
ASV_414	4	0	8	0	0	0	0	0	4	0	2	0	0	0	10	0	1	0	6	0	17	1	3	0	8	0	7	0	13	0	0	0	7	0	9	0	3	0	13	0	0	1	18	0	10	0	6	1	7	0	2	2	9	0	1	0	9	0	14	1	13	0	11	0	16	0	7	1	4	0	2	2	54	0	2	0	4	0	15	0	10	23	22	31	19	9	17	12	16
ASV_415	3	10	9	2	0	0	7	5	7	27	2	0	0	0	40	19	1	3	15	7	2	6	11	16	0	8	4	6	3	0	0	1	0	2	0	1	0	2	5	1	1	3	6	4	10	12	8	4	9	5	1	2	4	5	7	2	8	1	4	5	12	8	20	15	4	2	12	6	9	15	12	10	12	2	1	3	3	1	6	1	5	1	0	0	0	0	1	0	0
ASV_416	1	3	3	3	0	10	2	0	0	2	2	6	0	1	6	8	2	25	8	13	1	10	2	13	0	7	0	1	2	3	0	4	0	3	5	12	0	4	3	5	0	6	2	9	0	15	2	25	4	3	0	4	6	6	3	3	2	3	26	40	2	16	9	16	4	3	3	7	1	6	2	13	30	5	0	8	0	1	1	11	1	0	2	4	3	2	1	1	3
ASV_417	15	3	50	7	0	1	2	0	4	2	3	2	0	1	22	7	7	3	9	2	18	6	13	5	2	2	2	2	7	0	1	1	7	0	3	0	6	2	6	1	0	6	4	0	9	2	13	6	9	1	2	4	5	4	3	1	10	0	18	3	12	2	6	1	11	3	4	6	5	2	4	5	17	3	0	1	1	1	13	2	11	2	17	8	3	3	5	5	5
ASV_418	4	4	21	1	9	1	0	0	2	0	3	0	0	0	8	3	3	1	2	1	4	0	5	4	1	0	6	0	4	0	2	0	2	0	3	0	1	2	17	3	0	1	3	1	15	0	2	0	7	2	1	0	2	1	2	0	4	2	16	4	15	0	10	0	13	2	5	5	10	0	6	3	47	4	0	1	1	0	3	0	22	16	25	28	16	5	23	14	26
ASV_419	0	0	2	0	1	0	0	0	1	1	1	0	2	1	5	0	4	0	0	0	10	0	7	3	4	0	8	0	2	2	0	0	26	0	7	1	2	0	18	2	0	0	8	0	6	1	13	4	20	0	1	0	1	0	0	0	6	1	15	0	12	2	5	0	5	0	7	0	6	0	1	0	32	0	0	0	2	0	7	1	27	29	35	24	33	15	26	6	18
ASV_420	2	0	3	2	0	0	2	0	0	0	0	1	1	0	5	0	0	3	1	0	11	5	6	7	2	4	4	2	7	6	1	6	10	3	2	7	4	14	5	10	0	6	11	3	4	10	14	5	22	8	1	37	1	1	2	0	10	5	6	8	7	16	6	1	10	3	3	8	13	7	3	5	24	6	11	7	2	4	5	2	7	10	8	1	5	0	3	8	1
ASV_421	0	0	1	0	0	0	1	0	0	0	5	0	0	0	0	0	0	0	0	0	0	0	1	0	0	0	0	0	54	2	1	1	6	0	0	2	2	1	0	0	0	0	14	17	1	3	20	14	0	0	1	1	0	0	1	1	68	5	2	0	2	0	3	3	3	1	0	0	0	0	199	27	1	0	0	0	0	0	0	0	0	5	2	0	3	0	1	1	0
ASV_422	0	0	0	0	0	0	0	0	1	0	0	4	0	0	3	0	0	0	12	0	1	0	0	0	0	2	0	0	138	181	1	4	0	0	4	11	0	0	10	3	0	0	27	18	0	0	0	0	0	0	0	0	0	1	0	0	0	0	0	0	1	1	21	10	2	0	4	2	0	0	0	2	0	0	0	0	0	0	0	6	4	0	0	0	1	0	0	0	0
ASV_423	1	13	10	37	11	13	9	3	0	2	3	1	0	1	7	12	4	21	2	14	5	10	1	6	0	8	3	6	7	5	0	2	8	4	3	3	1	14	8	3	0	3	1	3	4	1	5	18	8	3	1	4	2	4	2	5	4	4	4	10	5	3	5	2	2	7	4	8	2	3	4	5	29	13	3	3	0	0	5	2	2	1	5	1	7	0	0	0	6
ASV_424	11	0	32	3	12	0	2	3	6	1	14	0	1	0	0	6	8	0	42	0	16	6	3	3	4	0	7	0	10	0	0	0	2	0	4	0	5	3	6	0	2	0	10	0	21	1	7	0	6	0	1	2	7	1	12	2	9	0	20	1	10	1	19	1	14	1	7	0	14	0	9	1	36	1	2	2	0	12	6	1	11	0	2	0	1	0	6	0	4
ASV_425	4	3	0	0	0	2	1	1	0	3	3	15	0	2	4	13	5	0	3	0	3	12	8	6	0	9	4	5	3	8	3	28	1	5	4	17	0	14	1	16	0	3	1	31	0	8	1	4	23	3	0	6	0	1	1	5	7	14	2	10	1	9	0	6	10	6	2	18	2	14	1	10	3	18	2	12	1	5	0	15	1	3	0	1	1	1	0	2	3
ASV_426	1	0	5	2	0	1	0	0	1	0	0	0	0	0	3	0	1	0	0	0	14	0	5	2	7	0	7	0	1	0	2	0	1	0	5	0	2	0	7	1	0	0	5	0	7	0	2	0	4	0	2	0	1	0	0	0	5	0	5	0	10	0	2	0	5	0	3	0	9	0	4	0	38	1	2	0	2	0	4	0	37	41	32	40	43	11	29	23	38
ASV_427	14	6	29	0	3	2	2	2	4	2	4	0	0	1	4	0	1	1	19	6	18	26	14	26	3	1	1	1	11	11	0	2	1	1	5	0	2	7	3	13	0	2	4	1	1	0	4	20	12	5	1	4	1	2	10	2	9	0	5	3	9	7	13	15	1	5	8	6	8	9	4	15	13	2	1	3	2	2	3	7	4	0	1	0	0	0	2	0	0
ASV_428	6	1	5	0	0	1	0	0	2	0	2	0	0	0	3	0	2	0	1	0	16	22	3	0	2	6	8	5	9	1	1	3	2	4	57	1	5	2	10	2	1	1	5	7	1	6	1	4	5	12	0	10	4	7	3	1	11	2	3	0	3	8	8	1	2	4	5	2	1	3	5	7	34	17	1	8	0	3	1	1	14	6	10	12	5	6	14	6	17
ASV_429	2	0	6	0	21	0	0	0	3	1	1	0	0	0	3	1	2	0	11	2	8	0	5	0	2	0	1	0	12	0	2	0	2	0	9	2	3	1	4	0	0	0	21	1	3	0	11	0	10	0	1	0	5	0	1	0	5	1	5	0	15	0	39	0	19	0	11	2	4	0	5	1	16	0	0	1	2	0	50	0	19	16	22	15	35	11	4	7	8
ASV_430	0	1	0	0	0	0	0	0	0	0	0	5	0	0	23	26	8	0	0	0	0	3	0	111	0	2	0	2	2	5	0	3	0	0	0	7	0	4	0	64	0	0	0	24	0	1	0	1	4	1	0	8	0	0	1	13	0	4	2	1	6	14	0	0	0	6	0	2	0	4	0	3	61	17	2	6	0	7	0	15	0	0	0	0	0	0	0	0	1
ASV_431	5	24	18	12	29	8	1	1	0	2	3	4	0	0	4	8	4	0	3	0	8	10	2	19	10	12	2	9	5	3	0	1	1	0	4	7	1	9	6	3	0	8	8	6	6	13	6	14	4	4	1	10	7	12	4	2	2	5	7	6	7	9	8	3	4	2	5	12	0	0	0	6	16	6	0	3	1	2	0	11	2	0	0	1	1	2	1	2	1
ASV_432	0	0	8	0	0	0	0	0	1	0	0	0	0	0	3	0	8	276	2	0	1	1	0	0	0	0	1	0	2	5	0	3	3	4	1	12	2	7	13	35	0	0	0	22	2	2	0	1	3	0	0	0	0	1	4	1	2	1	2	1	0	2	2	5	1	0	1	2	0	1	1	5	4	1	0	6	0	2	0	1	0	0	0	0	0	1	1	0	1
ASV_433	13	88	4	7	0	4	21	1	4	13	0	2	0	1	5	11	2	3	10	15	2	8	11	21	2	5	4	8	0	0	0	4	0	3	1	1	3	13	0	0	0	4	2	1	0	1	4	12	7	0	0	7	1	3	1	11	1	2	3	0	3	4	12	17	3	9	2	5	6	10	2	14	10	0	1	12	0	3	0	1	2	0	0	0	0	0	0	0	0
ASV_434	5	32	6	10	3	42	22	5	70	3	1	1	0	6	3	5	0	23	16	15	19	2	1	0	10	0	1	0	7	0	0	0	0	0	0	0	1	1	0	0	15	0	0	0	8	1	41	2	22	0	0	1	0	0	0	1	0	0	1	3	8	0	4	0	30	0	1	0	2	2	0	2	9	0	0	0	1	0	0	0	0	0	0	0	1	0	0	0	0
ASV_435	38	5	14	0	0	0	5	1	5	71	16	4	0	0	7	6	6	1	25	3	10	2	1	4	0	1	0	0	0	0	1	0	1	2	4	0	1	1	4	4	0	2	5	4	21	9	5	0	1	1	0	2	0	1	8	1	9	2	5	2	7	1	12	6	10	1	4	3	2	2	7	3	13	0	3	36	6	6	6	0	10	0	1	0	0	0	3	0	0
ASV_436	26	0	0	0	0	0	316	0	0	0	0	0	0	4	0	0	0	0	0	0	1	2	0	1	0	0	0	0	0	1	0	1	0	1	1	2	1	0	0	0	0	25	2	8	0	1	2	2	0	0	0	0	1	13	0	1	1	0	2	1	3	3	1	2	0	0	3	3	0	1	1	5	4	0	6	8	0	2	2	2	0	0	0	0	0	0	1	0	0
ASV_437	13	6	7	2	7	2	4	4	1	2	1	3	0	1	9	5	23	9	1	6	9	1	3	2	0	2	2	2	4	2	1	5	3	1	8	3	6	8	4	2	0	2	2	5	10	18	5	2	6	0	1	54	3	3	2	2	6	0	4	1	15	53	5	2	3	2	2	2	2	0	1	10	29	11	1	8	7	1	2	1	1	0	0	0	0	0	0	0	5
ASV_438	4	10	11	10	9	1	1	0	4	0	3	1	0	5	16	2	0	6	13	6	10	18	3	4	4	6	5	2	5	2	3	4	0	3	7	6	5	2	5	2	0	8	5	3	1	4	4	20	8	4	1	9	5	3	4	1	13	4	9	14	3	0	6	2	9	2	5	2	2	3	4	6	19	7	0	4	2	5	4	5	7	6	5	11	7	1	2	3	11
ASV_439	15	7	5	3	0	0	1	0	1	1	12	5	0	0	4	1	10	16	1	0	30	6	21	9	1	3	3	3	1	0	1	1	1	1	0	0	17	13	13	1	0	2	5	2	2	1	32	9	1	3	6	17	5	0	3	2	0	0	16	11	2	0	0	0	11	6	4	3	15	15	1	4	51	5	8	4	1	2	1	0	1	0	0	0	0	0	0	0	1
ASV_440	7	2	50	0	8	0	0	0	51	1	2	1	0	0	2	0	7	0	4	0	2	1	3	5	2	1	10	0	18	1	1	0	3	0	6	0	1	2	7	0	0	0	7	0	23	3	11	1	5	0	3	0	5	0	9	2	1	0	8	0	7	0	14	0	8	0	11	1	10	0	15	0	50	0	2	0	1	1	8	0	18	5	5	4	7	0	2	6	8
ASV_441	0	1	8	0	0	1	0	0	8	0	6	1	0	0	8	0	3	1	9	0	14	3	1	0	1	2	5	1	13	2	1	5	9	0	10	3	8	3	11	4	1	0	11	5	2	3	10	3	17	3	2	4	27	1	4	0	8	4	11	1	14	2	27	1	14	0	5	6	6	3	3	1	40	2	3	1	2	2	10	0	11	10	3	7	8	2	8	2	5
ASV_442	9	1	13	0	4	0	0	0	11	2	3	0	0	0	10	0	11	0	41	1	8	1	8	2	2	0	5	0	21	0	1	0	5	0	14	2	8	0	14	1	7	1	6	0	14	2	10	0	4	0	5	2	9	1	6	0	18	0	14	0	11	0	15	0	17	1	12	2	11	1	1	0	24	0	6	0	1	1	9	0	4	10	9	3	9	2	1	4	5
ASV_443	4	0	6	0	0	0	0	0	9	0	4	0	0	0	1	0	1	0	6	0	16	0	3	0	8	1	4	0	10	0	6	1	1	0	9	0	1	0	17	0	0	1	7	0	7	0	5	0	1	0	2	1	3	0	4	0	5	0	17	0	7	0	4	0	4	0	5	1	4	0	2	0	34	1	0	0	0	0	21	0	19	23	28	24	28	9	30	12	34
ASV_444	1	24	0	8	0	17	5	5	0	3	0	8	0	5	1	8	0	22	0	56	4	7	1	5	5	9	0	2	1	1	0	2	1	2	2	4	0	6	5	1	0	5	2	10	1	16	1	6	3	7	1	8	0	9	0	3	0	10	1	15	2	10	4	10	19	7	2	6	2	3	1	6	5	8	1	9	1	2	0	4	3	2	1	3	8	4	2	1	5
ASV_445	0	3	2	0	0	0	1	0	0	0	3	0	0	2	1	1	2	0	0	0	3	2	2	13	0	0	0	1	5	10	0	3	2	0	5	6	0	11	1	10	0	7	0	1	0	0	1	25	8	108	4	23	0	0	4	0	4	0	26	7	7	14	2	1	4	4	1	15	4	8	0	2	4	2	2	12	0	2	0	3	2	46	1	3	3	0	0	1	0
ASV_446	12	1	11	7	0	1	2	5	1	4	1	0	0	0	14	10	1	4	0	0	36	12	8	11	16	9	13	2	4	2	1	3	2	0	1	0	5	0	10	1	0	12	5	3	6	4	3	2	8	3	2	10	3	5	3	0	3	2	8	11	9	3	4	3	5	6	2	14	8	10	9	14	32	3	1	0	1	3	3	3	0	1	0	1	3	0	3	0	1
ASV_447	2	1	8	0	0	0	0	0	5	0	4	0	0	0	15	0	1	2	3	0	15	1	4	0	1	0	4	0	10	1	6	1	9	0	6	1	2	0	10	0	0	0	14	0	4	0	3	0	16	0	2	0	8	0	3	0	14	0	4	0	15	1	11	2	12	2	4	0	10	0	4	0	53	0	6	0	2	0	8	1	18	16	14	25	19	3	12	8	18
ASV_448	11	5	6	2	34	0	2	2	3	2	8	0	0	0	8	3	6	0	27	2	10	1	7	0	0	1	0	0	26	0	0	0	2	0	10	0	10	1	5	1	0	0	13	0	25	2	21	1	4	0	0	2	8	0	4	0	9	1	4	1	8	2	23	4	14	4	12	3	17	2	1	4	13	0	5	1	2	0	7	0	14	1	1	0	1	0	13	1	0
ASV_449	0	5	7	3	0	0	2	0	1	7	1	4	0	0	2	22	0	0	2	0	8	11	2	18	0	7	3	6	3	4	0	5	0	1	1	7	3	44	1	4	0	13	2	2	6	5	5	9	10	2	3	6	3	6	1	0	6	1	1	20	10	14	4	0	1	3	3	9	1	1	12	37	5	7	5	4	3	21	1	12	1	0	2	0	1	0	0	0	1
ASV_450	9	1	10	0	0	1	0	0	7	1	19	1	0	0	3	3	4	2	16	0	10	1	4	2	2	0	4	1	21	0	1	0	1	0	8	0	6	22	17	0	0	0	7	0	17	5	9	2	8	0	0	0	2	0	4	1	15	0	17	1	7	1	20	1	14	1	12	0	9	0	23	1	30	0	4	0	5	1	1	0	16	2	4	1	6	1	7	5	5
ASV_451	7	6	15	2	42	0	3	0	6	0	8	0	1	2	30	6	4	0	6	6	7	1	2	1	0	2	2	2	9	0	3	2	4	1	5	2	0	2	4	0	0	1	19	0	14	3	23	3	6	0	0	3	3	1	2	2	2	1	18	2	12	1	16	2	18	5	6	3	4	4	12	2	28	1	4	2	2	0	6	1	3	0	1	4	3	0	1	1	0
ASV_452	3	20	7	9	12	8	38	0	0	7	1	8	0	6	5	16	0	16	1	13	2	12	2	11	9	10	5	2	1	4	1	4	0	3	1	13	1	13	2	2	0	7	1	10	2	5	4	12	2	2	0	9	0	9	0	8	2	4	3	12	6	2	2	3	0	6	2	7	2	12	0	9	3	3	0	6	0	4	0	6	0	3	0	1	0	0	0	0	1
ASV_453	7	16	7	2	39	4	1	1	3	2	6	0	0	0	18	2	1	0	4	0	6	2	3	0	0	3	4	1	27	2	1	0	7	2	6	1	1	3	10	0	0	3	25	4	7	2	7	2	6	0	1	3	2	1	6	1	6	0	2	2	23	3	28	5	16	1	12	5	3	1	9	4	17	1	3	4	2	1	13	1	1	2	1	2	0	0	3	2	1
ASV_454	2	0	3	2	0	1	2	0	2	0	4	4	0	0	2	2	5	0	4	0	10	5	1	0	1	0	5	3	6	1	0	3	3	1	6	17	4	9	6	12	0	3	6	4	20	5	5	3	8	10	1	3	2	3	1	3	23	2	5	1	5	4	9	2	12	7	9	6	8	4	5	6	45	10	2	19	1	0	10	12	2	8	3	4	2	0	1	3	2
ASV_455	0	0	393	0	0	0	0	0	0	0	0	0	0	0	0	0	0	0	1	0	0	0	1	0	0	0	0	0	1	0	0	0	0	0	0	0	0	0	0	0	0	0	0	0	0	0	0	0	2	7	0	0	0	0	0	0	0	1	1	0	1	0	4	0	0	0	1	0	0	0	0	0	13	0	0	1	0	0	0	0	1	0	0	1	0	0	2	0	0
ASV_456	45	3	44	0	5	2	0	0	0	0	9	147	0	0	0	0	4	0	2	0	10	17	2	0	0	0	0	2	0	0	0	1	0	0	0	0	9	17	0	0	0	2	2	0	4	1	5	2	1	0	0	0	0	1	5	1	7	1	1	0	3	0	0	0	2	0	4	2	3	4	0	0	8	6	3	19	0	3	0	0	3	0	1	0	0	1	16	0	0
ASV_457	21	3	4	2	14	1	0	0	1	0	5	0	0	0	5	0	7	0	3	1	19	3	3	1	4	1	5	0	10	1	0	2	3	1	14	1	4	1	7	0	0	2	15	1	8	2	10	1	9	2	1	2	1	0	3	0	9	1	12	6	12	1	5	2	8	1	2	4	2	0	8	3	82	1	7	1	5	0	3	2	6	2	6	8	3	1	5	7	10
ASV_458	3	2	6	1	12	3	0	0	4	0	9	0	0	1	11	2	2	0	20	1	11	3	5	2	4	1	1	0	35	2	0	2	6	1	9	0	5	2	8	1	0	2	6	1	16	6	21	3	5	0	2	3	3	1	13	2	0	0	7	1	7	1	26	3	15	0	11	4	5	4	14	0	5	0	19	6	1	0	5	0	13	9	2	0	0	1	7	1	3
ASV_459	1	0	3	0	9	0	0	0	0	0	3	0	0	0	2	0	0	1	4	0	4	0	0	0	8	0	6	0	5	0	0	1	2	0	17	0	2	0	11	0	0	0	9	0	8	0	7	0	17	0	0	0	34	0	0	1	9	0	4	0	5	0	18	0	7	0	16	0	5	0	4	0	18	0	4	0	1	0	4	0	21	25	22	18	27	6	18	14	25
ASV_460	0	0	0	0	0	0	0	0	0	0	2	0	0	0	0	0	1	0	0	0	8	0	3	0	5	0	3	0	2	0	0	0	2	0	2	0	1	0	10	0	0	0	6	0	4	1	7	0	3	0	1	1	2	0	0	0	5	1	4	0	13	0	5	0	3	0	5	0	11	0	3	0	21	0	2	0	1	0	1	0	32	27	17	61	55	17	24	34	20
ASV_461	7	0	0	54	8	0	6	0	1	1	2	0	0	1	0	1	2	0	1	0	5	2	1	6	7	19	2	7	3	7	2	6	2	5	7	4	1	5	6	4	0	1	14	4	9	3	1	1	6	0	0	6	2	2	4	0	6	1	3	1	5	2	19	0	10	4	2	1	3	4	1	3	12	3	1	23	0	1	3	37	9	8	7	0	4	1	3	5	0
ASV_462	10	4	1	0	0	0	0	0	0	0	6	0	0	0	5	1	0	0	0	0	16	0	5	1	6	1	8	1	10	0	5	0	2	0	24	0	4	0	9	2	0	0	16	0	7	1	10	0	7	1	1	1	0	0	0	0	12	0	4	0	7	0	7	0	4	0	5	0	5	0	5	0	71	0	5	2	1	2	8	0	16	15	9	14	20	4	10	10	17
ASV_463	3	0	2	0	0	0	0	0	15	0	18	0	1	0	28	0	0	0	4	0	7	1	0	0	0	0	1	0	15	0	1	0	3	0	6	0	1	0	2	0	1	1	1	1	5	0	9	5	1	0	0	0	61	1	28	0	4	0	6	0	29	0	8	0	79	0	19	3	2	1	1	3	18	0	1	0	7	1	7	0	1	1	0	1	0	0	3	0	1
ASV_464	2	0	2	0	0	8	0	0	0	1	0	3	0	1	3	3	18	161	0	3	3	8	1	4	5	7	2	3	2	5	4	2	2	4	3	0	2	2	2	1	0	5	0	3	1	3	4	4	3	4	2	31	0	3	1	4	3	2	0	4	3	5	5	1	1	1	1	4	2	5	0	1	11	7	0	7	1	2	2	6	1	1	2	1	1	0	0	0	3
ASV_465	3	0	7	1	0	4	7	2	8	3	4	1	0	0	0	2	1	9	0	2	6	1	0	1	1	1	6	4	2	2	1	1	1	2	6	1	10	4	18	7	11	7	2	1	32	22	5	8	13	0	2	10	5	3	4	4	12	2	6	6	7	1	2	1	1	1	3	2	3	2	16	6	32	9	2	4	4	7	6	2	2	0	1	1	0	1	17	0	0
ASV_466	0	4	3	5	0	21	3	0	0	0	0	4	0	3	11	3	0	3	2	1	5	10	0	4	0	5	5	9	3	5	0	4	2	2	12	5	4	7	10	5	1	3	4	3	1	4	3	6	5	1	2	4	6	7	0	3	1	9	6	5	7	6	8	8	5	5	6	6	3	2	9	12	15	6	1	4	1	1	7	13	11	6	9	9	4	1	5	1	12
ASV_467	0	0	0	0	0	0	0	0	0	0	0	0	0	3	3	0	0	0	0	0	1	0	0	3	2	11	5	7	88	19	2	4	5	6	13	8	24	10	7	4	0	0	8	14	3	3	11	10	5	1	4	3	0	0	1	0	10	4	2	3	11	3	6	2	2	1	11	4	0	5	0	3	14	4	1	3	3	4	6	27	0	0	0	0	0	0	0	0	0
ASV_468	2	27	0	8	0	10	3	0	1	3	0	3	0	12	0	13	0	14	0	13	1	5	0	5	0	11	0	9	0	12	0	4	0	5	3	9	1	9	2	6	0	8	3	7	1	17	0	16	2	0	0	12	0	14	0	4	0	6	0	24	2	4	2	10	1	6	1	13	2	7	1	9	6	15	1	7	0	1	2	9	3	2	0	1	0	2	2	1	0
ASV_469	0	0	2	0	8	0	92	0	10	2	4	0	0	1	10	13	2	0	4	3	11	7	0	2	0	2	2	6	14	2	2	1	2	1	5	0	1	0	7	0	0	0	6	2	12	4	7	4	0	1	2	1	19	1	5	3	5	0	6	1	12	5	11	0	2	1	4	1	6	2	11	1	21	1	1	5	4	0	16	5	2	0	3	0	1	0	4	0	0
ASV_470	4	0	10	0	0	0	0	0	2	0	4	0	0	0	9	0	2	2	3	0	18	0	1	1	3	0	7	0	6	0	0	0	1	0	11	0	4	0	9	0	0	0	10	0	5	0	3	0	4	0	4	0	3	0	2	0	6	0	7	0	20	0	6	0	8	0	4	0	6	0	9	0	61	0	1	0	0	0	9	0	19	18	15	10	28	7	13	14	23
ASV_471	8	0	4	0	0	0	0	0	16	2	14	0	0	0	20	1	13	0	46	3	3	1	9	0	3	0	1	0	17	0	0	1	8	1	5	1	8	1	2	0	0	1	6	0	11	1	9	0	11	2	5	0	1	0	1	0	6	0	12	0	12	0	19	1	4	1	13	0	12	1	20	0	5	0	3	0	3	1	16	1	16	2	0	2	1	0	24	0	0
ASV_472	12	3	32	4	46	11	1	3	8	0	2	1	1	2	6	5	3	1	19	3	13	0	1	1	3	1	2	6	8	3	0	0	1	0	5	5	3	11	3	0	5	0	4	3	11	0	13	20	14	1	0	0	0	0	3	1	0	1	5	4	15	3	6	4	9	0	6	6	2	2	5	5	16	2	0	4	0	0	1	3	3	0	0	0	0	0	1	1	1
ASV_473	0	0	2	0	0	0	0	0	0	0	1	0	0	0	4	0	1	0	0	0	6	0	4	0	6	0	3	0	1	0	1	0	1	0	5	0	0	0	10	0	0	0	7	0	2	0	1	0	5	0	0	2	1	0	3	0	2	1	1	0	9	0	5	0	1	0	4	0	4	0	1	0	26	0	0	0	0	0	2	0	29	48	29	35	46	17	29	31	20
ASV_474	0	0	0	0	0	0	0	0	0	0	0	0	0	0	0	0	0	0	0	0	1	11	1	1	0	8	8	1	1	7	0	1	0	3	1	0	0	7	3	25	0	2	0	2	0	5	1	3	37	14	0	0	0	1	0	0	1	5	1	0	0	0	1	2	211	8	0	2	1	10	1	3	0	0	0	8	0	0	0	5	0	0	1	0	0	1	1	0	0
ASV_475	1	8	3	3	0	5	1	0	0	8	3	5	0	4	3	12	0	16	0	5	0	12	2	17	0	6	1	5	2	2	0	4	0	3	3	3	0	11	4	12	0	7	0	8	1	11	0	22	6	6	1	7	1	12	3	7	0	4	4	21	3	7	1	18	6	6	2	10	1	7	1	4	8	15	1	11	1	4	1	11	0	0	0	0	0	0	1	1	0
ASV_476	0	0	1	0	0	2	2	0	6	0	1	0	0	0	10	0	0	1	9	31	5	0	1	0	0	0	1	0	26	1	0	0	3	1	15	1	1	0	5	0	8	0	13	2	13	1	15	2	6	0	0	1	7	2	4	0	1	0	13	0	36	0	16	2	42	1	8	2	3	0	2	2	30	3	1	0	0	0	37	3	2	3	0	0	0	0	1	0	0
ASV_477	0	0	2	0	1	0	0	0	0	0	0	0	0	0	3	0	5	0	0	0	11	0	6	0	2	0	8	0	3	0	6	0	2	0	4	0	2	0	6	0	0	0	3	0	13	0	4	0	5	0	8	0	0	0	0	0	20	0	5	0	15	0	4	0	8	0	4	0	9	0	5	0	49	0	0	0	1	0	1	0	30	15	25	28	25	7	18	21	20
ASV_478	6	0	1	0	13	0	0	0	3	0	3	1	0	0	7	1	7	1	6	0	9	0	2	0	3	1	7	0	10	1	1	1	2	0	6	3	2	1	11	3	8	0	8	1	13	0	4	1	17	1	1	0	3	0	2	0	12	1	11	1	10	0	9	0	4	0	4	0	9	0	4	0	67	1	2	1	2	0	18	0	12	14	6	12	13	2	5	7	5
ASV_479	2	3	1	0	0	6	6	2	0	5	4	2	0	1	7	1	0	1	4	7	12	14	2	7	0	4	2	7	6	0	1	4	6	1	3	7	8	18	4	8	0	4	5	10	4	6	5	2	39	12	0	2	4	6	2	0	3	2	7	3	4	8	6	12	2	4	5	11	3	5	0	4	22	13	1	1	0	1	1	1	4	2	2	3	1	0	3	0	1
ASV_480	14	1	3	8	0	0	0	4	7	4	41	8	0	0	4	1	19	11	2	1	5	1	3	2	2	0	0	0	0	0	0	2	1	0	1	0	6	5	1	12	17	5	0	0	3	1	3	0	9	1	2	3	1	6	19	0	0	1	10	22	2	1	3	0	4	1	0	2	4	4	19	9	50	3	2	17	1	2	0	0	1	2	0	0	0	0	2	0	0
ASV_481	1	0	7	0	1	0	0	0	4	0	4	0	0	0	7	0	0	0	1	0	8	0	2	1	7	0	5	0	12	0	0	0	4	0	7	0	3	0	10	0	0	0	7	0	14	1	8	0	6	1	0	2	2	0	4	0	6	0	7	1	10	0	3	0	10	1	4	3	7	0	10	0	49	0	2	0	1	0	12	1	20	18	21	14	13	3	21	10	23
ASV_482	0	3	0	0	0	3	3	1	2	0	0	0	0	0	2	0	5	0	6	0	4	0	5	0	0	2	12	0	6	0	1	0	2	0	1	0	2	0	5	0	0	2	9	1	6	0	8	0	9	0	4	0	2	0	0	1	9	1	3	0	9	0	7	0	17	0	8	0	7	0	4	0	72	0	1	1	3	0	26	0	15	15	12	16	26	5	9	13	13
ASV_483	0	0	5	0	0	0	0	0	0	0	1	0	0	0	4	1	2	0	0	0	11	0	0	1	8	0	5	0	4	0	4	0	0	0	5	0	2	0	10	0	0	0	1	0	3	0	6	0	2	0	0	0	2	0	1	0	2	0	3	1	11	0	1	0	7	0	5	0	6	1	0	0	39	0	1	1	1	0	1	0	30	38	15	37	23	11	32	20	35
ASV_484	0	0	4	0	2	0	0	0	0	0	1	1	0	0	21	0	3	0	5	0	11	0	9	0	4	0	4	2	2	0	2	0	0	0	6	1	5	3	20	0	0	0	9	0	12	1	26	4	9	0	0	1	3	0	10	0	7	4	13	1	5	0	4	0	6	0	1	6	8	2	2	0	33	0	1	1	0	1	3	0	10	9	37	11	28	5	5	8	7
ASV_485	26	2	55	3	19	0	2	11	11	10	7	2	0	0	13	0	1	3	8	0	28	0	4	6	1	1	2	0	24	1	0	1	0	0	1	0	8	6	8	0	0	0	3	0	14	6	1	0	1	0	1	0	1	0	3	1	3	1	12	1	4	1	0	0	2	3	7	3	4	1	6	12	24	3	1	3	2	4	2	1	2	0	0	0	0	0	0	0	0
ASV_486	3	0	0	0	0	0	1	0	5	2	2	0	0	0	4	0	1	2	3	0	16	0	6	1	6	1	4	1	10	1	0	1	3	0	8	3	1	1	5	1	0	2	8	1	5	0	10	1	11	0	2	5	2	3	3	1	6	0	16	0	12	0	5	1	12	1	7	0	5	0	3	1	49	1	1	0	1	1	9	0	12	10	22	15	21	8	12	9	11
ASV_487	1	0	3	0	0	0	0	0	3	0	8	0	0	0	11	2	3	1	1	0	6	0	3	2	1	0	1	0	13	1	3	1	83	2	7	0	1	0	7	1	2	1	14	1	4	3	1	0	61	1	1	0	1	0	3	1	2	0	1	0	12	0	8	0	2	0	3	4	6	2	2	0	11	0	5	2	0	1	10	0	8	8	12	11	12	0	5	6	4
ASV_488	1	0	3	0	13	0	0	0	7	0	6	0	0	0	7	1	2	0	2	0	6	0	8	1	2	0	3	1	6	0	3	0	2	0	7	3	1	0	3	1	0	0	13	0	1	1	5	0	1	0	2	0	5	0	3	5	7	2	9	13	8	0	4	0	7	2	7	1	4	0	2	1	33	0	1	2	2	1	9	0	21	11	13	19	27	10	13	17	22
ASV_489	14	1	1	3	0	0	2	1	0	0	0	7	0	5	2	7	3	19	5	0	6	4	0	5	3	1	4	2	1	5	1	4	0	1	5	18	3	11	11	12	0	4	7	10	4	9	0	2	5	2	1	2	0	1	1	0	3	1	2	3	2	30	6	2	0	3	3	30	10	4	2	13	13	4	6	5	1	2	1	11	0	0	1	1	2	0	1	3	12
ASV_490	7	25	5	9	0	36	23	2	54	8	1	0	0	6	1	4	1	18	10	16	18	0	0	0	16	3	1	0	2	0	0	0	0	0	1	0	3	0	0	0	7	3	0	1	5	2	16	1	21	1	0	1	0	0	5	0	1	1	2	2	4	0	7	0	21	1	3	0	3	1	3	1	6	1	0	0	0	0	0	0	0	0	0	0	0	0	2	0	0
ASV_491	0	0	0	0	0	0	0	5	1	1	1	1	0	3	3	3	0	1	3	2	1	3	4	21	0	5	1	3	3	13	0	4	0	2	2	14	0	3	0	3	1	2	10	15	4	31	0	7	1	0	0	9	0	2	0	11	20	12	4	4	31	27	2	10	3	5	0	4	1	7	0	2	11	13	0	7	0	0	1	27	1	1	0	0	0	0	0	0	0
ASV_492	11	2	12	2	7	2	4	1	6	1	7	0	0	1	4	3	5	0	30	1	8	3	2	1	6	0	1	0	17	0	0	0	3	0	3	0	4	0	1	0	0	1	16	1	10	0	10	0	4	0	0	2	8	1	7	0	6	1	10	2	18	0	27	3	11	0	12	3	5	1	16	4	31	0	2	1	0	1	11	0	5	0	0	1	0	0	11	0	1
ASV_493	5	4	6	3	6	4	12	1	0	2	1	3	0	3	17	8	2	10	1	3	6	5	3	14	0	9	1	3	3	3	0	3	3	2	2	7	0	1	5	3	0	16	3	5	5	10	3	8	8	2	1	10	3	1	0	1	9	5	6	11	5	3	3	6	11	10	6	9	3	1	2	5	15	10	0	3	1	2	3	4	2	2	3	5	0	0	2	2	2
ASV_494	0	0	0	0	0	0	0	0	0	0	2	0	0	0	0	0	0	0	0	0	0	0	1	0	0	31	8	1	0	6	0	1	0	2	0	26	0	102	1	5	0	9	0	10	0	1	0	1	0	1	0	1	0	0	0	27	0	0	0	0	0	15	0	1	1	17	1	42	0	16	7	0	0	46	0	0	0	0	0	7	0	0	0	0	0	0	0	2	0
ASV_495	0	19	1	14	0	15	0	2	0	2	0	4	0	0	5	9	0	8	0	3	1	11	1	12	0	14	0	7	0	2	0	8	1	4	2	20	0	7	2	7	0	4	0	17	2	18	1	15	1	3	0	22	0	12	0	3	0	8	0	26	1	4	2	4	1	3	0	5	2	6	0	5	2	13	0	14	2	5	0	5	0	0	0	1	0	0	0	0	0
ASV_496	4	0	7	0	0	0	0	0	1	0	3	0	0	0	6	0	0	0	1	0	12	1	5	1	8	0	13	0	6	1	2	0	3	0	8	0	3	2	19	0	0	0	11	1	2	2	3	0	5	0	2	0	5	0	3	0	6	0	12	0	5	0	9	0	4	0	1	0	3	0	7	0	68	0	1	1	2	1	6	0	13	9	15	16	22	2	16	10	17
ASV_497	2	0	0	0	0	0	0	3	0	0	0	0	0	0	0	0	0	0	0	0	0	0	0	0	0	0	2	3	8	1	0	0	0	0	4	0	0	0	0	0	0	0	0	0	0	3	65	70	23	4	5	84	0	0	0	0	74	27	0	0	0	0	0	0	0	0	4	2	0	0	1	0	0	0	1	0	0	0	0	0	0	0	0	0	0	0	0	0	0
ASV_498	56	0	2	0	0	0	0	0	0	0	2	0	0	0	0	0	0	0	0	0	0	0	1	0	1	5	0	0	5	0	0	0	14	0	36	0	0	2	1	1	0	1	90	1	2	0	0	3	4	0	3	1	0	0	0	0	2	1	1	2	2	0	0	3	0	2	1	5	3	0	1	0	16	0	3	2	0	0	45	2	1	14	15	1	13	2	2	9	5
ASV_499	0	0	7	0	9	0	0	0	0	0	0	0	0	0	2	0	0	0	1	0	7	0	5	0	3	0	1	0	1	0	0	0	0	1	3	0	1	0	8	0	0	0	3	0	2	0	0	0	5	0	1	0	0	0	2	0	8	0	2	0	15	0	1	0	1	0	4	0	8	0	0	0	20	0	0	1	0	0	2	0	37	41	23	34	58	14	20	16	17
ASV_500	31	0	0	0	2	0	0	0	0	1	1	5	0	0	0	0	0	0	0	0	24	2	0	3	3	9	5	6	3	10	1	5	4	2	1	5	1	0	3	5	0	138	2	11	9	4	0	1	9	0	0	0	0	0	1	0	1	0	3	23	1	0	10	2	1	5	0	1	0	1	2	0	6	2	0	3	2	4	2	3	0	1	1	1	0	1	0	0	0
ASV_501	2	0	0	0	0	0	0	0	0	0	4	1	0	0	2	0	0	2	4	0	3	2	2	4	5	0	1	2	4	2	0	0	3	0	10	2	1	0	6	2	0	0	12	4	13	3	4	4	5	1	8	10	1	0	3	0	38	8	6	3	10	1	4	2	6	6	4	6	0	1	1	0	76	8	0	1	2	0	2	3	10	7	5	11	11	4	2	3	8
ASV_502	30	12	0	1	0	0	0	0	0	0	0	0	0	0	6	0	0	0	0	0	0	10	0	5	0	1	2	8	0	2	0	6	0	1	0	11	1	15	3	13	0	9	2	2	12	6	2	3	10	10	0	7	0	1	0	2	0	16	1	4	0	3	0	2	57	15	1	15	8	0	1	7	6	11	1	9	0	2	1	11	8	1	0	0	4	0	0	0	3
ASV_503	4	3	5	0	0	0	0	0	0	6	2	1	1	1	10	0	2	7	1	1	4	0	2	4	15	1	6	2	7	4	0	2	1	2	12	6	4	2	10	4	0	3	8	7	8	4	8	6	16	2	4	4	7	1	2	3	18	9	12	7	7	2	2	0	4	1	6	2	5	1	7	3	27	6	0	4	1	0	1	2	10	2	6	6	6	0	5	2	1
ASV_504	2	8	1	2	0	5	4	0	0	0	0	7	0	4	4	2	0	3	0	0	1	7	0	10	0	12	2	3	3	6	1	3	1	8	4	8	0	25	1	10	0	4	0	2	0	2	2	8	20	4	0	2	0	0	0	3	0	3	6	85	0	6	1	1	0	6	0	5	0	9	0	2	13	6	0	7	0	17	0	5	0	2	3	0	1	0	4	0	2
ASV_505	0	0	1	0	0	4	1	0	23	0	2	0	0	0	6	0	3	0	6	1	14	0	1	0	0	2	1	0	21	0	1	0	2	0	12	1	2	0	6	0	0	0	24	1	5	0	12	1	1	0	1	0	9	0	4	0	2	0	11	1	13	0	9	2	26	0	11	4	10	0	6	0	23	0	2	0	1	0	82	1	1	0	0	1	0	1	2	0	1
ASV_506	12	0	10	0	32	0	1	0	0	4	3	1	0	0	7	0	2	5	3	1	18	1	5	2	1	1	3	2	18	0	1	0	2	0	2	0	3	1	6	2	18	0	7	0	7	2	7	7	8	0	2	3	8	2	4	0	7	2	18	3	6	6	10	0	9	1	4	4	5	2	8	1	26	3	3	2	3	2	4	0	3	1	6	1	2	0	0	4	7
ASV_507	24	3	12	6	0	4	10	0	8	2	2	3	0	1	15	0	1	4	0	0	14	12	3	11	9	11	9	1	6	1	0	3	0	1	10	2	0	0	7	3	6	0	4	1	4	16	3	5	7	0	2	4	3	3	1	3	7	3	3	10	4	2	4	1	11	2	5	4	4	2	3	1	26	3	2	1	2	3	2	4	0	2	0	1	0	0	1	2	0
ASV_508	16	2	20	5	0	2	0	0	3	5	2	1	0	2	7	0	2	10	0	0	15	15	3	3	4	2	1	4	3	2	0	1	1	2	5	5	1	2	0	3	0	9	5	1	2	10	1	6	7	3	0	42	2	0	2	1	4	11	4	11	2	7	1	1	3	2	3	4	1	7	1	2	22	12	0	11	1	3	3	3	5	3	2	3	1	0	1	0	1
ASV_509	6	1	20	17	0	0	4	1	1	0	4	5	2	7	5	1	0	10	0	1	10	4	9	10	3	6	23	16	0	0	2	3	0	2	0	0	11	10	5	3	0	4	0	0	0	0	19	8	1	1	6	14	0	0	8	4	0	0	13	15	0	1	0	0	5	0	0	0	11	3	4	7	37	3	5	1	1	1	0	0	0	0	0	1	0	0	0	0	0
ASV_510	2	46	1	11	0	7	0	0	0	8	1	5	0	0	0	3	0	3	0	0	1	10	1	8	0	2	2	2	0	3	0	0	0	0	0	6	0	2	1	5	0	10	0	4	0	0	6	17	1	7	1	6	0	0	0	5	0	11	5	14	1	0	0	3	99	1	0	7	3	7	1	2	5	5	0	4	0	3	0	9	1	0	3	1	1	1	0	1	0
ASV_511	3	0	9	0	1	0	0	0	0	1	2	0	1	0	1	0	2	0	9	0	20	0	4	0	2	0	5	0	5	0	1	0	8	0	7	0	3	0	11	0	0	0	23	1	6	0	14	0	6	0	4	0	2	0	6	0	10	0	9	0	6	0	15	0	6	0	2	0	9	0	2	0	37	0	2	0	0	0	12	2	8	12	10	18	12	9	8	14	13
ASV_512	6	1	2	9	0	0	34	0	0	1	11	1	3	4	0	0	0	0	0	0	2	0	0	1	0	0	0	0	0	0	0	0	0	0	0	0	0	1	1	0	0	0	0	1	0	0	0	0	0	0	0	0	0	0	4	2	4	1	3	0	0	0	2	0	0	0	0	0	1	0	6	9	227	7	0	1	1	0	12	5	0	0	0	0	0	0	9	0	0
ASV_513	4	9	8	2	0	3	2	0	1	2	9	1	1	0	4	2	7	3	8	0	7	5	2	2	2	7	5	0	12	0	0	0	5	2	7	5	1	0	10	2	0	5	5	1	8	3	3	4	9	2	0	2	3	2	7	0	5	2	4	1	13	3	6	2	15	3	0	11	10	1	5	4	25	0	7	3	1	2	3	3	10	10	6	3	3	0	7	0	9
ASV_514	0	0	10	0	2	0	1	0	0	1	2	0	0	0	2	0	2	0	4	0	14	0	6	0	6	0	7	0	7	0	2	0	1	0	2	0	3	1	9	0	10	0	4	0	3	0	4	0	6	0	2	0	0	1	2	0	3	0	5	0	13	0	7	0	12	0	5	0	4	0	3	0	40	0	2	0	2	0	6	0	15	20	16	19	24	7	21	13	20
ASV_515	0	0	0	0	0	2	8	3	0	0	9	3	0	0	0	1	0	0	0	0	0	1	3	5	0	5	1	0	46	6	0	0	0	4	10	4	3	1	1	0	0	0	11	16	8	7	8	1	1	1	0	0	0	0	0	0	19	7	4	3	46	30	1	0	0	0	14	9	0	0	3	0	1	0	6	24	1	1	17	7	8	0	1	0	0	0	0	0	0
ASV_516	0	3	0	0	0	13	6	2	0	1	0	6	0	6	1	30	0	2	0	1	0	32	0	12	0	12	0	1	1	4	0	3	1	3	0	7	1	7	0	6	0	7	0	7	0	17	0	13	1	5	1	21	0	11	0	5	0	14	0	18	0	11	1	7	3	3	0	13	0	12	0	9	1	5	0	7	0	3	1	9	1	1	0	0	0	1	1	0	0
ASV_517	0	0	1	0	0	1	0	0	3	1	1	0	0	0	6	16	0	0	1	0	8	0	4	0	0	0	3	0	14	0	3	0	4	1	3	0	1	2	2	3	0	0	24	0	6	0	8	0	11	1	2	0	2	0	0	0	0	0	3	0	22	0	14	1	16	0	4	1	4	1	1	0	15	0	4	0	0	0	25	0	13	35	12	12	22	6	4	13	10
ASV_518	15	3	5	0	0	3	2	0	1	2	0	1	0	2	5	5	2	5	2	1	5	6	2	4	4	4	2	4	5	4	0	5	1	2	4	4	4	6	8	5	0	5	2	10	7	4	2	7	8	5	1	3	0	4	3	0	11	8	10	5	9	0	7	4	24	1	0	13	3	6	8	2	21	11	2	3	2	1	0	2	4	5	1	2	1	3	2	2	1
ASV_519	55	1	0	3	0	10	1	1	0	0	0	0	0	1	1	1	0	1	1	0	4	1	0	12	0	2	1	1	1	3	0	5	0	0	2	28	1	2	6	7	0	1	0	66	0	2	0	2	3	1	0	29	0	0	0	1	2	9	1	2	2	3	0	3	1	6	0	8	1	12	0	8	2	13	0	7	0	7	2	19	1	0	0	0	0	0	0	0	1
ASV_520	1	2	0	17	0	21	14	4	0	5	0	6	0	16	4	3	0	5	1	12	2	6	0	8	0	4	0	4	1	4	0	6	0	2	2	16	0	5	1	4	0	11	1	8	0	12	0	19	0	4	1	22	0	4	0	1	1	9	0	12	0	5	0	8	3	4	1	5	4	7	0	11	0	9	1	13	0	1	0	9	1	0	0	1	1	0	0	1	0
ASV_521	0	0	4	0	1	0	0	0	0	0	0	0	0	0	6	0	1	0	2	0	5	0	5	0	0	1	1	1	6	0	1	0	1	0	13	0	2	0	7	0	0	0	7	2	2	0	11	0	2	0	3	0	3	0	1	0	10	0	10	0	8	1	4	0	5	0	7	0	4	0	2	0	24	0	2	0	3	0	5	0	30	21	20	19	21	7	15	20	39
ASV_522	3	2	11	0	0	0	1	1	5	3	47	50	0	0	17	15	1	1	8	0	7	5	1	4	0	6	1	0	6	1	1	0	2	2	0	1	5	1	1	0	0	1	3	2	5	3	1	4	1	0	0	0	2	2	3	2	1	1	1	0	1	0	2	11	2	0	2	2	1	2	1	0	4	0	1	83	1	1	3	0	1	1	0	0	0	0	4	0	0
ASV_523	0	2	8	0	1	0	0	0	22	0	5	0	0	0	1	0	2	0	18	0	5	0	7	1	6	0	2	0	3	0	2	0	1	0	9	0	0	0	17	0	0	2	4	0	9	0	5	0	4	0	1	0	6	0	2	0	15	1	6	0	10	3	3	0	20	0	5	0	2	0	0	0	15	0	0	0	2	0	7	0	25	15	11	34	15	4	10	7	9
ASV_524	10	25	1	10	0	0	27	0	0	8	2	2	0	0	1	5	0	12	10	13	2	7	7	17	10	4	3	4	1	1	1	1	1	2	0	0	1	12	0	0	0	5	2	1	2	4	3	13	5	1	2	3	0	1	0	1	2	1	2	2	1	6	16	15	2	10	0	8	4	12	3	11	4	1	0	9	0	1	0	7	3	0	0	0	0	0	0	0	0
ASV_525	1	5	5	9	0	5	37	0	3	9	4	9	0	0	8	2	2	12	3	12	5	61	1	3	3	3	2	0	2	2	0	2	0	2	1	5	1	9	0	5	0	2	2	6	2	5	5	12	0	1	0	1	4	2	1	3	1	4	4	4	7	2	3	4	0	4	0	4	2	3	5	1	11	13	0	1	0	0	1	5	1	0	0	0	0	0	3	0	1
ASV_526	1	4	33	4	0	2	0	0	10	0	3	2	0	0	0	2	0	1	0	0	3	1	39	20	5	10	2	0	2	3	0	5	0	0	0	4	0	1	13	4	0	3	9	4	42	8	1	2	10	1	2	0	0	3	3	3	0	1	7	5	6	4	4	1	7	2	0	0	3	0	14	7	2	3	2	10	3	11	0	5	1	0	0	0	0	0	0	0	0
ASV_527	8	4	23	4	8	0	3	0	0	0	6	4	0	1	6	0	2	2	2	2	9	2	10	2	0	0	2	5	6	0	0	1	3	0	10	0	7	3	4	3	0	1	7	2	10	1	4	2	9	0	3	2	1	6	13	6	9	1	4	5	7	4	25	7	1	0	8	6	12	11	5	6	17	0	2	1	3	1	2	9	1	0	1	1	0	0	3	1	0
ASV_528	4	3	17	1	0	1	0	0	3	0	3	1	0	0	1	0	0	2	0	6	2	0	0	4	1	0	11	7	2	0	0	0	2	0	4	2	4	0	1	5	0	1	32	12	3	12	28	2	3	0	1	1	2	1	0	0	4	0	45	11	4	6	21	9	29	0	3	0	0	1	16	3	5	0	4	6	1	0	3	4	0	0	1	1	0	0	0	0	0
ASV_529	1	0	1	0	1	0	0	0	0	0	3	0	0	0	9	0	1	1	3	0	8	0	2	0	4	0	6	0	10	0	1	1	2	0	3	0	3	0	8	0	0	0	8	0	7	1	3	0	9	0	1	0	5	0	1	0	5	1	4	0	7	0	7	0	6	0	9	0	6	0	1	0	40	2	0	0	1	0	26	0	13	19	14	20	40	9	12	5	12
ASV_530	2	1	10	1	0	0	0	0	4	1	4	0	0	0	8	3	2	7	6	0	5	0	3	0	2	2	7	1	7	0	1	0	0	0	3	5	0	0	7	3	0	0	2	2	1	0	7	0	12	0	1	2	5	0	1	1	7	0	1	4	6	4	7	1	5	2	5	2	4	1	3	2	74	5	0	4	6	0	4	3	8	11	8	6	20	2	16	3	7
ASV_531	5	0	3	0	0	0	0	0	2	0	1	0	1	0	1	0	5	1	2	0	8	1	9	2	0	0	2	0	4	0	4	5	7	1	6	0	3	0	2	0	0	0	8	0	7	6	8	0	27	0	2	2	1	0	1	0	6	0	1	0	11	0	6	0	13	0	5	1	5	0	7	0	16	0	2	0	1	0	7	0	13	20	12	18	41	5	11	13	8
ASV_532	0	3	0	18	0	0	1	1	0	0	0	6	0	0	3	0	0	0	0	63	2	62	0	2	0	19	1	9	0	0	0	3	1	0	2	4	3	17	1	1	0	3	2	4	1	3	0	5	2	0	4	4	0	3	0	11	0	4	2	16	0	21	4	1	1	1	1	4	0	11	1	4	1	9	1	4	0	1	0	4	1	0	0	0	1	1	1	0	0
ASV_533	8	0	7	0	0	0	2	0	8	1	4	0	0	1	4	0	3	0	3	0	4	0	5	0	1	0	0	0	29	0	2	0	3	1	9	0	4	1	4	2	18	1	8	1	10	1	21	0	8	0	1	1	2	0	14	3	12	0	3	0	3	2	15	1	18	0	10	3	4	0	4	1	21	0	8	1	2	0	9	0	2	9	15	3	4	0	7	1	4
ASV_534	2	13	5	10	13	4	3	4	0	5	1	5	0	3	10	15	0	9	0	8	1	8	5	13	0	14	0	4	2	1	1	4	0	3	2	8	0	10	2	0	0	2	3	8	1	7	2	13	5	5	0	15	2	4	2	3	1	4	3	12	3	7	2	4	9	1	2	5	0	8	0	2	10	6	0	6	1	1	0	8	0	0	1	0	0	0	0	0	1
ASV_535	0	0	7	0	20	1	1	0	0	0	1	1	0	0	0	1	1	0	3	0	3	2	2	2	1	0	1	2	4	1	1	0	1	2	5	4	2	4	17	2	1	2	6	1	3	0	9	8	11	1	3	0	9	8	53	2	6	2	15	7	13	1	13	1	1	0	4	2	2	0	8	1	13	2	1	3	2	1	11	3	14	2	0	4	5	0	7	2	2
ASV_536	0	0	0	0	0	0	0	0	0	0	0	0	0	0	0	0	0	0	0	0	0	0	0	0	0	0	0	0	0	0	0	0	2	331	0	0	0	0	0	0	0	0	0	0	0	0	0	0	0	0	0	0	0	0	0	0	0	0	0	0	0	0	0	0	0	0	0	0	0	0	0	0	0	0	0	0	0	0	0	24	0	0	0	0	0	0	0	0	0
ASV_537	2	1	3	0	0	0	1	0	0	0	1	7	0	0	5	1	0	1	0	0	8	1	1	1	0	29	0	3	7	7	0	1	8	2	1	5	0	0	8	10	0	0	4	2	3	32	0	2	13	1	1	22	1	1	2	1	16	9	2	2	11	13	1	1	5	3	2	4	2	38	0	0	6	3	3	1	0	1	1	7	1	6	1	7	2	1	7	1	0
ASV_538	0	4	0	4	0	1	0	0	0	0	0	0	0	0	0	2	0	0	0	2	8	3	3	2	0	0	0	0	0	3	1	2	0	2	2	0	1	1	0	0	0	2	4	0	0	3	0	1	222	8	1	15	4	0	0	0	3	2	1	7	2	0	3	0	2	4	1	5	3	1	0	0	2	4	0	4	0	0	0	3	0	3	1	2	0	0	0	0	2
ASV_539	7	0	6	0	2	0	0	0	0	1	0	0	0	0	15	0	0	2	3	0	15	1	4	0	1	0	4	0	9	0	2	0	1	0	6	0	2	0	6	2	0	0	16	0	5	1	11	1	3	0	3	1	9	2	1	0	10	0	7	2	7	0	4	1	12	0	5	0	12	0	2	0	42	0	1	0	1	0	5	0	9	8	12	10	20	9	5	15	14
ASV_540	2	0	4	0	0	0	0	0	4	0	1	0	0	0	13	0	1	0	7	0	8	1	8	0	5	0	4	0	7	0	1	0	1	0	7	0	1	0	7	0	0	0	5	0	5	0	8	0	7	0	1	0	5	1	2	0	10	0	10	0	7	0	13	0	13	0	8	0	7	0	6	1	29	0	0	0	4	0	22	0	12	15	12	15	10	4	14	10	17
ASV_541	0	0	0	0	0	0	2	0	0	0	0	2	0	0	9	1	0	0	0	1	0	3	5	0	0	0	0	0	0	0	0	0	0	0	0	9	0	1	0	0	0	1	0	1	0	0	0	1	55	14	0	3	0	0	1	0	0	0	1	2	0	6	0	5	198	0	0	0	0	4	0	0	0	1	0	2	8	15	2	0	0	0	0	0	0	0	0	0	0
ASV_542	28	4	17	19	23	1	1	0	0	2	0	4	0	0	5	4	0	0	12	44	7	22	1	3	0	11	1	2	1	2	0	0	1	0	3	11	0	0	0	3	0	17	0	3	0	3	3	23	0	2	0	1	1	1	0	1	1	4	11	7	2	1	3	9	0	2	0	1	0	6	0	3	4	3	0	2	0	2	0	2	0	0	0	1	1	0	0	0	0
ASV_543	3	0	5	0	1	0	0	0	0	0	3	0	1	0	0	0	1	0	5	0	8	0	2	0	3	0	2	0	4	0	2	1	2	0	10	0	1	0	12	0	0	0	4	0	6	0	5	0	0	0	3	0	27	0	1	0	11	0	6	0	8	0	15	0	6	0	9	0	4	0	2	0	20	1	2	1	3	0	10	1	27	9	30	16	19	7	12	7	14
ASV_544	12	0	0	1	0	0	0	0	0	0	1	5	0	0	0	0	0	0	0	0	0	0	0	2	0	6	17	6	0	4	2	10	0	2	2	6	0	8	0	8	0	20	5	16	3	1	1	7	17	6	0	6	0	2	0	4	2	6	0	6	0	10	1	0	10	10	1	5	2	6	1	6	5	59	2	11	0	4	1	16	0	0	1	1	0	2	0	1	2
ASV_545	10	6	10	6	0	0	0	0	3	1	3	1	0	1	2	3	1	10	0	1	6	6	1	4	0	3	0	1	6	10	1	1	1	11	11	7	1	3	0	6	0	1	1	5	6	5	2	3	0	0	0	25	3	0	5	3	3	0	6	3	24	30	5	7	1	2	5	1	7	13	1	6	5	7	2	6	0	3	3	6	2	0	0	4	2	0	0	0	1
ASV_546	0	5	0	0	0	1	0	1	0	0	0	0	0	2	0	8	3	2	0	0	1	12	1	8	0	4	0	0	1	1	0	2	3	0	0	9	0	11	1	9	0	0	0	9	0	0	0	3	0	3	0	7	1	0	0	0	0	1	5	40	0	2	7	6	109	2	1	14	1	13	0	3	2	18	0	10	0	2	0	5	1	0	0	0	0	0	0	1	0
ASV_547	3	0	2	0	0	0	0	0	2	1	2	0	1	0	2	0	1	0	5	0	7	1	8	0	1	2	4	0	7	1	0	1	24	0	2	3	6	2	8	5	0	2	6	3	7	2	10	0	14	2	2	2	3	0	3	3	4	0	15	2	9	4	10	0	6	1	4	2	5	9	5	2	26	6	6	3	1	0	7	3	8	10	13	7	13	1	4	0	4
ASV_548	1	7	1	3	5	3	0	1	1	1	2	5	0	0	2	3	0	1	0	3	5	16	2	10	0	9	1	5	4	2	1	4	0	3	3	4	1	10	3	12	0	6	1	4	0	9	1	12	8	4	0	8	4	8	2	4	2	8	5	12	2	2	5	11	4	4	0	4	3	6	1	4	30	9	2	8	1	1	1	12	1	1	1	0	1	1	2	0	1
ASV_549	0	3	4	0	0	0	0	0	0	0	2	0	0	0	5	0	1	0	0	0	12	1	5	1	4	1	5	0	7	0	2	0	4	0	7	0	2	1	8	0	0	0	5	1	5	0	1	1	5	0	3	2	2	0	3	0	8	0	5	1	8	0	6	0	9	0	12	0	6	0	3	0	14	0	0	0	0	0	6	0	32	18	26	28	17	5	15	12	16
ASV_550	2	12	3	5	16	6	12	0	2	4	0	5	0	2	11	8	1	7	0	2	4	3	0	4	7	9	1	2	8	5	0	4	1	5	2	7	4	7	3	9	0	4	3	8	1	11	4	16	7	2	0	8	3	5	4	5	1	2	3	6	3	7	4	6	5	5	2	4	2	4	0	7	4	4	0	5	1	2	0	3	1	0	0	0	0	0	2	0	2
ASV_551	2	0	1	0	0	3	0	0	0	0	0	0	0	3	0	1	1	0	0	0	1	1	4	3	0	1	0	0	38	1	1	8	1	3	3	5	0	3	3	8	0	2	2	0	0	2	6	3	93	9	1	44	1	0	0	2	5	1	2	0	7	2	3	5	4	3	2	6	3	16	1	0	2	3	1	7	0	0	0	1	3	3	1	1	4	0	0	1	1
ASV_552	0	1	4	0	8	2	0	0	3	0	4	0	0	0	1	0	4	0	5	0	3	1	3	0	2	0	4	0	5	0	1	0	1	0	7	1	5	0	11	1	0	0	8	2	4	1	4	2	7	0	1	0	21	0	1	0	0	0	7	1	5	0	14	1	11	0	17	2	14	0	2	0	24	1	1	1	2	0	3	3	20	7	19	11	16	3	19	4	12
ASV_553	3	0	1	0	0	0	0	0	0	0	0	1	0	1	2	0	0	1	0	0	1	1	1	2	0	1	5	1	9	1	3	3	1	3	4	4	0	4	8	21	0	4	0	1	3	1	11	0	19	33	2	3	0	0	3	1	10	1	8	5	2	2	5	2	5	2	14	13	4	1	0	1	16	3	0	9	0	1	3	3	5	9	12	14	14	0	10	8	2
ASV_554	7	0	3	0	0	1	0	0	13	0	5	0	0	0	6	2	5	0	36	2	8	0	3	3	5	0	1	0	10	2	1	1	2	0	9	0	8	1	7	0	0	0	5	0	6	1	17	0	2	0	1	0	5	0	7	0	11	0	11	0	10	0	13	0	19	0	3	0	5	1	3	1	17	0	3	0	0	0	14	0	6	4	23	0	5	2	3	1	6
ASV_555	0	0	13	1	0	0	0	0	0	1	2	0	0	0	6	1	0	1	1	1	7	1	1	1	2	0	3	0	3	1	2	0	5	0	7	0	0	0	11	0	0	1	6	0	13	1	3	3	4	1	2	3	4	0	4	0	4	1	5	1	9	2	1	1	3	1	3	1	5	0	4	0	35	1	1	3	0	4	1	0	22	14	24	13	20	10	11	9	21
ASV_556	0	0	0	0	0	0	0	0	1	0	3	0	0	0	3	0	2	0	1	0	15	0	0	0	3	0	9	0	12	0	3	0	1	1	1	1	1	0	8	0	0	0	5	0	10	0	2	0	3	0	1	0	3	0	6	0	2	0	4	0	9	0	6	0	19	0	4	0	12	0	6	0	89	0	0	0	3	0	5	0	15	8	4	9	16	3	14	12	10
ASV_557	0	0	0	0	0	0	0	0	0	0	0	0	0	0	2	0	1	1	0	0	5	2	0	0	0	1	0	1	1	1	4	4	4	1	2	1	3	0	5	49	0	1	2	6	2	0	7	7	2	0	0	3	0	0	0	0	8	0	107	0	1	0	1	2	2	0	2	45	0	3	0	1	34	16	0	1	0	1	1	0	0	1	0	0	0	1	0	0	0
ASV_558	12	11	16	6	8	0	4	0	5	3	3	2	0	0	13	14	1	1	8	15	6	25	0	0	0	3	3	4	3	2	0	4	1	3	1	2	0	1	2	2	0	1	4	4	1	1	7	6	1	2	0	4	2	12	3	1	0	0	3	0	12	6	2	3	10	1	6	8	2	0	3	10	19	2	0	0	4	0	3	6	5	0	0	0	0	0	5	0	0
ASV_559	19	0	1	0	0	0	0	0	0	0	2	6	0	0	3	10	2	1	0	0	2	0	1	3	3	3	1	3	2	11	0	4	1	4	6	15	0	1	2	8	0	1	0	2	2	0	3	3	2	0	0	2	1	0	0	4	13	9	2	1	6	12	5	19	8	10	2	2	11	38	1	4	14	4	0	6	0	0	1	34	0	1	0	2	2	0	0	0	1
ASV_560	0	0	0	0	1	0	0	0	0	0	1	1	0	0	1	0	0	3	0	0	5	3	2	2	1	3	17	2	1	0	1	0	0	0	1	4	0	1	4	2	0	0	0	1	5	2	1	1	6	0	3	0	0	1	4	0	10	4	3	0	11	0	5	0	34	0	3	4	2	1	1	0	14	4	0	4	9	0	2	1	22	31	5	18	20	6	15	11	22
ASV_561	4	1	5	0	0	0	0	0	4	1	7	0	0	0	10	0	3	1	2	1	6	5	5	0	0	2	3	1	13	0	0	2	32	1	10	1	2	1	3	2	1	0	17	0	6	2	12	2	28	1	3	0	0	0	7	0	4	4	9	0	6	0	6	2	5	0	4	4	3	0	1	0	31	1	5	3	2	0	5	1	2	9	4	6	4	1	4	1	7
ASV_562	0	0	4	0	0	0	0	0	0	0	3	0	0	0	1	0	1	0	1	0	12	0	2	0	2	0	9	0	10	0	5	0	0	0	10	0	0	0	7	0	0	0	5	0	8	0	3	0	5	0	0	0	1	0	1	0	4	0	6	0	8	0	3	0	14	0	6	0	6	0	0	1	83	0	1	0	5	0	3	0	14	15	19	12	18	5	5	9	14
ASV_563	0	0	1	0	0	0	0	0	0	0	1	3	1	0	0	4	1	0	2	0	3	2	1	8	1	2	3	4	6	5	1	5	1	3	6	25	1	5	3	11	0	0	7	13	2	1	2	2	3	2	0	29	2	0	0	6	3	2	7	18	2	10	1	12	5	13	4	2	2	4	2	2	15	3	1	4	3	1	13	8	3	2	3	5	4	1	3	1	4
ASV_564	6	0	0	0	0	0	0	5	0	0	1	4	0	1	3	0	1	1	0	0	6	2	3	2	2	3	1	3	4	4	0	13	1	0	3	11	1	7	4	16	0	12	2	10	1	4	2	1	2	1	1	7	0	1	4	3	4	15	2	6	4	3	4	1	4	4	0	4	3	6	2	34	18	18	1	11	2	1	0	14	0	4	3	9	2	2	0	0	0
ASV_565	4	0	5	1	14	0	0	0	0	1	2	1	0	0	5	1	0	1	2	0	8	7	6	3	0	0	6	2	10	1	2	0	6	0	1	4	4	4	9	2	0	4	7	3	3	0	4	6	6	0	1	3	1	1	0	1	5	3	11	0	8	2	5	5	12	1	6	5	3	2	0	2	51	2	2	1	6	1	2	4	5	6	9	5	5	0	6	8	5
ASV_566	5	0	3	0	0	0	0	0	0	0	1	0	0	0	0	1	1	11	1	0	7	1	0	1	0	0	0	2	5	3	3	7	3	3	3	8	6	9	5	11	6	1	4	14	4	0	3	2	7	2	1	49	0	1	2	1	5	1	5	0	4	2	3	10	11	3	4	2	8	6	3	8	9	5	0	7	2	3	3	6	5	2	8	4	4	2	3	2	2
ASV_567	2	1	0	0	0	3	3	0	7	0	11	0	0	0	3	0	3	0	3	1	40	0	12	0	3	0	2	0	17	0	0	1	7	0	3	0	1	1	2	0	0	0	5	0	44	3	15	3	3	0	1	0	1	0	8	1	4	0	5	0	4	0	11	1	6	1	9	0	3	0	37	0	16	0	3	1	4	0	8	0	12	0	1	0	0	0	2	0	0
ASV_568	8	3	0	0	0	0	3	0	28	0	8	0	0	2	2	8	5	0	5	5	4	0	2	3	0	0	0	0	20	0	0	0	3	0	9	1	1	0	8	0	8	0	5	3	8	1	10	5	1	1	0	0	4	3	2	1	13	1	17	0	2	1	20	0	14	0	23	2	8	3	6	0	17	0	2	0	2	0	4	1	5	1	0	2	3	0	10	0	0
ASV_569	3	0	9	3	2	1	1	0	5	0	4	1	0	5	17	0	2	4	1	0	13	7	1	3	3	3	2	5	1	1	1	1	2	2	6	0	3	1	10	4	0	3	5	1	4	3	2	9	9	5	1	4	6	1	3	1	7	3	5	5	22	4	3	3	5	5	1	3	6	1	2	3	17	7	1	3	2	0	3	0	4	7	6	7	5	3	2	7	1
ASV_570	0	0	0	0	0	0	0	0	0	0	1	0	0	0	0	1	1	1	0	0	1	0	0	1	0	1	0	12	0	10	0	11	2	12	8	39	1	5	2	2	5	3	7	19	5	0	0	1	0	7	0	11	0	0	1	0	0	3	10	16	5	3	0	4	0	16	4	27	14	4	2	1	6	26	0	5	0	2	2	9	0	6	0	0	0	1	0	0	0
ASV_571	2	0	5	1	0	0	0	0	0	1	2	0	1	0	9	1	2	0	8	2	9	0	2	2	9	0	4	1	7	0	0	0	3	0	6	1	3	0	7	1	0	1	10	0	6	1	7	1	8	1	1	0	4	2	5	0	12	1	13	1	9	0	10	0	2	1	4	1	8	0	1	3	33	0	1	1	3	0	14	0	7	16	6	10	13	1	12	3	13
ASV_572	4	0	1	0	0	0	0	0	0	0	5	1	0	0	5	0	1	0	10	0	6	1	3	1	3	0	0	1	16	0	1	0	1	0	21	0	2	0	7	0	0	0	6	0	5	0	0	0	6	0	2	1	5	0	0	0	15	0	5	0	9	0	14	1	22	0	7	2	7	0	7	0	46	0	4	0	3	0	4	0	19	4	5	16	6	5	8	0	10
ASV_573	0	0	1	0	1	0	0	0	0	0	0	0	0	0	1	0	1	0	0	0	12	0	5	0	0	0	3	0	1	0	2	0	1	0	3	0	1	0	2	0	0	0	6	0	1	0	1	0	1	0	4	0	0	1	0	0	4	0	3	0	14	0	2	0	2	0	6	0	13	0	4	0	35	0	0	0	0	0	1	0	21	23	26	41	28	15	23	17	7
ASV_574	0	0	0	0	1	0	0	0	0	0	4	3	0	0	8	0	0	2	0	0	0	0	2	12	0	1	0	2	6	2	0	0	0	0	5	7	2	6	0	0	0	8	13	45	0	3	3	12	0	0	0	3	0	2	1	5	45	21	3	3	4	6	2	9	2	4	12	15	0	5	0	0	12	8	0	12	0	3	1	7	0	0	0	0	0	1	0	0	0
ASV_575	0	0	5	0	0	0	0	0	0	0	1	0	0	0	2	0	0	0	2	0	15	0	6	1	0	0	2	0	14	0	0	0	3	0	10	0	2	0	8	0	0	0	15	0	7	1	2	0	1	0	2	0	7	0	2	0	3	3	10	0	10	0	8	0	8	0	4	0	7	0	2	0	41	0	1	0	1	0	9	0	14	12	17	21	18	2	10	10	12
ASV_576	5	0	7	0	6	0	0	0	3	1	4	0	0	0	4	0	0	1	13	0	9	0	3	1	2	0	6	0	16	0	3	0	3	0	11	0	1	0	10	1	9	1	6	2	18	3	3	0	3	4	2	0	0	0	5	0	6	1	15	1	13	1	8	0	16	1	4	1	4	0	8	0	18	1	2	0	5	0	4	1	7	6	6	4	12	3	8	4	4
ASV_577	3	0	1	1	0	0	1	0	3	0	4	0	0	0	6	0	4	0	2	0	8	0	3	0	1	1	3	2	15	2	0	3	1	0	13	1	1	0	10	1	0	1	3	0	8	0	3	1	5	0	2	0	11	0	5	0	6	2	10	0	16	1	12	0	8	1	3	0	7	0	4	1	41	1	1	3	3	0	16	1	7	6	6	14	15	2	4	5	5
ASV_578	0	0	2	0	0	0	0	0	0	1	1	0	0	0	1	0	35	1	0	0	3	0	8	0	0	0	0	0	1	0	2	0	4	1	2	1	3	0	11	4	0	0	7	0	7	0	32	0	101	0	5	3	4	0	0	4	16	7	1	0	3	3	1	2	0	4	5	2	2	0	0	1	2	0	2	2	0	1	2	0	4	5	6	3	4	0	1	6	1
ASV_579	20	1	6	1	0	0	0	0	0	0	7	0	0	0	10	0	2	0	0	0	18	1	1	1	1	0	2	0	4	0	1	2	3	0	13	0	2	1	7	1	0	0	6	1	3	2	5	0	2	0	2	0	1	0	0	0	2	1	2	3	8	0	3	0	14	0	6	0	1	0	3	0	79	1	1	0	2	0	3	0	14	8	7	9	5	4	8	9	8
ASV_580	7	11	1	3	0	5	24	3	0	6	0	4	0	3	14	8	1	3	1	2	6	7	3	8	0	3	4	2	1	8	0	3	6	3	0	4	0	8	7	2	0	8	2	8	0	4	1	6	3	4	2	5	1	2	0	4	2	9	4	11	2	3	3	5	3	4	1	10	9	2	2	0	8	8	0	5	1	4	0	6	2	0	1	0	0	0	1	0	0
ASV_581	3	0	6	0	12	7	0	0	12	3	1	0	0	2	17	11	3	0	14	2	25	5	2	0	5	2	1	1	10	0	0	0	0	8	3	5	3	4	3	1	0	1	8	4	2	2	5	7	9	0	4	12	7	6	7	2	1	0	10	3	3	4	6	1	9	1	2	6	1	1	2	1	12	1	3	1	0	1	2	5	2	0	1	1	0	0	0	0	0
ASV_582	2	9	10	8	0	1	7	2	1	2	3	4	0	0	26	5	1	4	3	4	15	3	3	4	0	1	0	4	7	2	0	3	1	5	3	7	3	2	5	8	0	7	4	6	9	3	3	8	5	0	3	27	5	2	2	3	3	2	1	5	4	4	6	5	5	0	1	3	0	7	1	3	4	2	3	4	0	4	1	1	1	0	0	0	0	0	1	0	1
ASV_583	2	5	2	3	0	3	2	0	0	2	0	4	0	1	0	3	5	26	1	5	3	24	0	12	3	5	2	4	1	5	0	5	3	0	2	11	1	6	1	4	1	7	2	4	0	4	1	1	5	0	0	3	1	10	1	2	3	3	3	10	1	21	3	3	3	8	1	11	1	5	0	10	3	5	0	10	0	3	0	11	3	1	1	3	2	0	0	1	0
ASV_584	0	0	0	0	6	20	0	0	0	0	11	6	0	0	0	1	0	0	1	3	1	0	1	6	0	1	2	1	3	5	5	8	4	4	8	7	5	7	4	3	0	1	0	4	1	18	1	4	1	0	21	44	1	0	2	6	3	1	4	7	8	4	1	5	0	0	2	4	2	0	5	8	8	1	1	16	1	1	4	9	3	1	0	1	0	0	0	0	0
ASV_585	4	0	23	5	0	0	0	2	2	3	13	9	0	0	0	2	16	1	31	1	4	4	2	3	0	0	0	1	2	0	1	2	2	2	1	0	2	2	5	1	0	0	3	1	6	5	4	2	3	0	2	4	0	7	1	0	11	0	3	0	5	2	6	3	19	7	6	3	7	2	9	5	21	0	0	19	2	1	1	0	4	0	0	0	0	0	6	0	0
ASV_586	2	26	2	4	0	23	2	2	0	2	0	5	0	10	2	7	0	4	1	30	2	18	0	8	0	10	0	4	1	6	0	3	1	2	3	3	1	3	1	3	0	14	0	5	0	4	3	12	0	0	1	2	0	5	0	0	2	1	8	12	1	8	3	13	0	1	0	15	1	0	0	10	4	1	0	5	0	0	1	3	0	0	0	0	0	0	0	0	0
ASV_587	0	0	0	0	0	0	0	0	1	1	2	1	2	22	2	0	5	0	0	1	2	2	3	2	0	5	0	6	2	4	0	3	1	2	3	15	0	5	3	10	0	2	0	9	0	7	3	4	2	5	0	24	0	0	0	3	3	16	0	6	6	21	1	4	2	4	1	17	2	4	3	9	5	17	1	12	2	2	0	12	3	0	2	1	3	0	0	1	0
ASV_588	2	0	0	0	6	0	0	0	0	0	3	0	0	0	3	0	1	0	1	0	10	0	2	1	1	0	5	0	6	0	1	1	3	0	8	1	0	0	3	2	0	0	17	0	7	0	1	1	10	0	0	0	1	2	0	0	1	0	2	2	8	0	4	0	3	0	4	0	3	0	1	0	33	0	1	0	4	0	10	0	18	18	22	26	18	3	20	13	10
ASV_589	7	0	0	0	0	0	0	0	0	0	1	1	0	0	0	0	0	0	1	0	3	4	6	0	4	7	1	6	2	1	1	5	3	3	5	14	0	3	1	24	0	0	1	9	2	2	1	4	28	6	0	6	1	0	1	4	1	5	1	12	2	6	2	2	6	9	5	19	4	5	2	3	14	10	1	9	0	2	3	8	2	2	3	1	5	4	4	2	0
ASV_590	2	6	4	4	8	4	3	0	1	3	0	2	1	3	5	7	2	1	1	2	5	3	4	11	0	6	0	1	1	3	0	2	0	1	4	4	3	5	3	6	0	4	2	9	4	6	2	7	0	4	4	17	4	6	1	1	5	6	14	15	1	3	5	5	6	2	3	13	2	5	0	2	17	10	1	5	0	1	1	7	0	0	0	1	0	0	0	0	0
ASV_591	1	1	14	6	10	0	2	1	0	2	0	2	0	1	6	1	2	0	2	1	1	3	1	3	3	0	5	1	2	1	0	0	1	0	2	1	0	0	6	5	0	4	5	2	12	2	3	3	8	3	0	4	1	0	2	0	4	4	6	6	4	0	3	0	19	0	2	0	10	1	3	4	20	2	1	2	0	2	4	2	12	7	13	11	10	8	10	5	11
ASV_592	2	52	2	3	0	2	0	1	0	2	0	1	0	2	2	6	0	1	2	1	0	2	5	18	3	38	7	6	0	1	1	2	0	0	0	0	1	1	1	6	0	7	1	5	19	5	6	18	0	3	1	2	2	0	7	1	4	4	0	4	3	3	6	1	1	2	0	1	3	4	5	5	9	6	0	3	2	2	0	4	1	0	0	0	0	0	0	0	0
ASV_593	0	2	2	20	0	5	1	2	0	0	0	3	0	1	0	4	0	0	1	7	1	23	1	13	0	17	1	5	4	4	0	4	0	3	2	10	0	9	1	14	0	11	0	10	0	11	0	15	0	3	0	10	0	5	0	1	0	8	1	12	0	4	0	5	0	2	1	4	0	5	0	6	5	11	0	9	1	6	0	10	0	1	0	1	1	1	0	0	0
ASV_594	22	7	11	2	0	0	5	0	2	0	1	2	0	1	0	2	9	1	2	2	6	0	8	6	4	0	0	0	3	1	1	1	3	0	2	2	4	0	23	2	0	4	4	11	0	0	6	8	9	0	0	0	3	0	1	5	0	1	8	7	0	1	2	4	9	2	12	4	10	4	20	3	13	2	0	3	0	2	0	1	18	0	0	1	1	0	5	0	0
ASV_595	1	0	1	0	0	0	0	3	9	1	2	0	0	0	16	5	1	0	4	2	6	1	0	1	0	1	3	0	13	0	0	0	1	0	8	0	1	0	3	0	0	1	8	0	10	0	8	3	2	0	1	1	1	1	5	0	2	1	7	1	10	1	12	0	34	1	7	0	4	0	3	1	68	1	3	0	2	0	20	1	1	1	2	2	2	0	7	1	0
ASV_596	2	0	0	0	11	3	0	0	9	0	2	0	0	0	8	1	0	0	4	0	3	0	3	0	0	0	0	0	22	0	2	0	2	1	2	0	5	0	3	0	1	0	7	0	1	0	6	1	3	0	1	0	4	0	3	1	1	1	7	0	45	0	5	1	25	1	11	1	0	0	0	0	76	0	2	0	4	0	20	0	1	1	0	0	0	0	5	0	0
ASV_597	4	0	2	0	0	0	0	1	2	0	0	0	0	0	7	0	3	0	1	0	5	0	5	0	3	0	2	0	15	0	0	0	0	0	4	0	1	0	9	0	13	0	10	1	4	0	1	1	3	0	2	0	1	0	3	0	3	0	8	0	1	1	5	0	6	0	8	0	3	0	0	0	34	0	2	1	2	0	12	0	18	10	17	12	30	14	5	13	9
ASV_598	2	0	8	0	16	0	0	0	1	0	1	0	0	0	27	0	1	0	5	0	8	0	3	0	1	0	6	0	8	0	1	0	5	1	6	0	4	0	13	1	0	0	7	0	2	0	9	0	8	0	1	0	9	0	3	0	8	1	7	0	19	0	6	0	17	0	5	0	3	0	1	0	30	0	1	0	6	0	7	1	9	9	8	4	3	2	2	5	6
ASV_599	0	0	3	0	1	0	0	0	0	1	1	0	1	2	2	1	3	1	3	0	5	4	3	1	1	1	2	2	6	1	2	0	4	2	2	3	1	1	11	3	0	2	16	0	5	1	1	1	8	0	1	1	0	1	1	1	2	2	10	0	6	2	3	2	2	0	2	1	9	1	2	0	14	1	0	6	2	0	3	1	14	12	18	20	20	9	18	13	8
ASV_600	0	77	4	13	0	3	0	1	0	0	0	4	0	9	4	7	1	13	0	3	2	8	1	2	0	4	0	3	1	1	1	3	0	2	0	9	0	5	0	5	0	9	0	3	1	11	1	5	2	2	1	8	2	0	0	1	0	5	1	14	0	3	0	3	0	3	1	4	0	4	0	1	6	22	0	7	0	1	0	5	1	0	0	0	0	0	0	1	1
ASV_601	0	0	4	0	5	0	0	0	0	0	0	3	1	0	0	4	3	3	3	0	1	1	2	2	2	6	2	0	5	3	0	2	2	2	18	5	3	4	2	2	0	1	3	7	3	1	1	4	3	1	3	3	3	0	4	1	35	3	23	4	10	3	4	2	9	2	1	1	3	1	12	3	26	5	0	3	2	4	6	6	2	1	1	1	1	0	0	0	13
ASV_602	29	4	6	0	0	2	0	1	3	1	1	2	0	0	6	7	2	1	0	0	32	18	2	2	8	3	2	2	6	1	5	0	4	1	2	2	4	1	9	2	2	3	3	1	4	7	7	5	6	1	2	2	1	2	4	0	4	2	7	2	4	0	6	2	12	0	2	2	1	0	3	3	23	6	0	2	1	0	2	2	0	0	2	1	0	0	1	0	3
ASV_603	2	0	4	0	0	0	0	0	3	0	2	0	0	0	4	1	1	0	6	0	13	0	4	0	3	0	2	0	6	0	0	1	8	0	4	0	3	0	11	0	0	0	8	0	6	2	10	0	3	0	1	0	2	0	6	0	4	0	2	0	4	0	2	0	9	0	2	0	2	0	0	0	28	0	3	0	0	0	18	1	10	10	21	21	13	8	8	13	19
ASV_604	0	0	0	0	0	45	0	0	0	0	2	16	0	18	0	0	0	0	0	0	0	0	0	9	0	57	0	0	2	11	0	0	1	3	1	11	0	11	0	0	0	2	3	13	0	0	1	28	0	0	0	24	2	4	0	5	0	12	0	9	1	1	1	5	0	3	0	2	0	3	0	0	0	5	2	0	0	0	0	1	0	0	0	0	0	0	0	0	0
ASV_605	1	0	10	0	6	0	0	0	0	0	5	0	0	0	10	0	0	0	1	0	10	0	3	0	2	0	4	0	12	0	1	0	3	0	12	0	0	0	13	0	6	0	12	2	5	1	5	0	3	0	1	0	2	0	2	0	6	0	2	0	12	0	5	0	9	0	2	0	3	0	4	1	42	0	4	0	2	0	21	0	4	6	22	12	7	0	1	6	10
ASV_606	0	0	5	0	1	0	0	0	0	0	5	0	0	0	0	0	2	0	7	0	13	0	1	0	6	1	4	0	5	0	0	0	1	0	10	0	0	0	9	0	0	0	8	0	1	0	4	0	4	0	4	0	1	0	1	1	5	0	1	0	5	0	7	0	11	0	8	0	3	0	2	0	43	0	0	0	0	0	15	0	10	14	8	20	36	6	7	8	10
ASV_607	1	1	0	1	0	0	0	1	0	0	21	0	0	0	1	0	1	0	2	0	9	0	5	1	4	2	2	0	47	1	1	0	3	0	3	0	9	0	3	0	0	1	25	1	2	0	4	0	1	0	0	0	2	0	0	0	1	1	1	0	24	0	7	0	19	0	2	1	9	2	5	0	20	2	9	1	9	0	7	0	1	0	1	0	0	0	33	0	0
ASV_608	9	0	0	0	0	2	0	0	0	0	0	1	0	9	5	4	0	0	0	0	0	0	2	4	2	1	0	1	30	32	0	0	2	8	29	11	0	1	1	2	0	3	2	17	1	0	0	3	7	3	2	9	0	2	0	1	3	0	4	14	0	1	1	3	2	0	6	11	0	0	0	0	6	7	0	0	17	8	6	14	0	0	0	0	0	0	0	0	0
ASV_609	3	1	5	0	0	1	0	0	11	0	4	0	0	0	2	2	1	0	0	0	13	0	3	0	9	0	4	0	14	0	0	0	2	1	9	0	2	0	7	1	0	0	8	0	3	1	5	0	4	0	2	1	2	0	2	2	5	1	2	0	13	0	9	1	4	0	3	1	3	0	2	0	25	0	2	0	1	0	15	0	12	8	13	14	14	10	10	7	9
ASV_610	2	0	3	0	5	0	0	0	0	1	0	0	0	0	0	0	4	1	4	0	8	0	4	1	0	0	2	0	7	2	0	1	5	0	12	0	1	0	11	0	0	0	13	0	2	0	5	1	11	0	0	0	1	0	0	0	6	0	7	0	12	0	11	1	3	0	1	0	3	0	1	0	22	0	3	18	2	0	10	1	11	13	12	20	18	7	7	7	6
ASV_611	10	5	3	0	0	0	7	0	2	1	0	2	0	2	4	6	2	3	2	2	6	4	1	0	1	8	0	2	4	7	0	3	3	3	5	13	0	6	4	6	0	0	2	7	11	2	0	2	4	3	1	8	3	3	1	3	4	6	6	12	4	10	9	5	2	2	2	11	6	4	2	1	11	13	3	6	0	1	3	5	1	0	1	0	0	0	0	1	0
ASV_612	4	0	6	0	0	0	0	0	0	0	0	0	0	0	14	0	1	0	2	0	9	0	6	2	0	0	3	0	0	0	0	0	1	0	5	0	1	1	3	0	0	0	5	0	3	0	7	0	5	0	0	0	2	0	1	0	10	0	4	1	4	0	0	0	5	0	3	0	13	0	3	0	22	0	2	0	1	0	1	0	17	8	15	32	18	5	25	13	25
ASV_613	38	0	3	0	10	0	0	0	2	0	6	0	0	0	5	0	1	0	0	1	13	1	4	1	8	1	4	0	2	1	1	2	3	0	6	0	2	0	5	0	0	0	4	1	0	1	4	0	9	0	3	0	0	0	1	0	15	0	2	1	4	1	7	0	4	0	4	0	1	0	4	1	60	0	2	0	5	0	0	1	2	6	4	5	3	1	14	2	14
ASV_614	1	0	9	0	0	0	0	0	3	0	0	0	0	0	16	1	2	0	6	0	5	2	1	0	1	0	5	0	6	1	2	1	1	0	5	0	2	0	13	1	0	0	8	0	3	0	8	0	4	0	2	1	16	0	0	0	3	0	2	0	13	0	23	2	5	1	7	0	5	0	0	0	15	0	4	1	0	0	20	0	14	10	13	6	16	3	4	7	6
ASV_615	1	3	1	0	0	1	0	0	0	0	5	0	0	0	2	0	1	0	5	0	7	0	5	0	0	1	4	0	9	0	1	0	15	3	3	0	1	0	4	2	0	0	7	2	4	0	12	0	10	1	0	2	0	1	0	0	7	4	7	1	2	0	7	0	7	1	3	2	8	1	0	0	20	1	1	3	2	1	10	2	11	19	29	11	17	2	4	4	5
ASV_616	0	6	0	0	25	15	11	6	0	1	2	24	0	0	3	5	0	0	0	7	8	1	1	4	2	0	0	0	0	1	0	0	1	6	5	10	0	2	0	0	0	17	2	3	2	3	2	25	3	2	0	2	0	1	1	3	4	1	2	11	4	3	8	11	7	4	1	10	0	6	3	8	1	0	0	5	0	0	0	4	0	0	0	0	0	0	0	0	0
ASV_617	5	1	2	1	0	0	0	0	0	0	1	0	0	0	0	1	0	0	1	0	1	4	2	4	0	10	3	5	4	6	0	6	2	8	7	4	2	6	7	22	0	1	3	8	0	0	0	0	16	14	0	43	3	0	0	0	1	8	2	0	2	1	17	1	0	1	3	13	2	2	1	4	4	0	0	0	0	0	1	1	2	9	4	5	9	2	1	3	2
ASV_618	3	12	1	3	0	10	1	0	0	6	7	5	0	4	6	1	2	3	7	32	5	4	6	4	0	0	2	4	7	3	0	0	3	1	6	1	0	0	2	1	6	1	3	3	7	2	0	10	0	0	2	10	0	2	1	2	1	2	2	1	2	1	9	15	1	0	4	5	2	4	1	1	10	6	0	6	0	1	3	4	1	0	0	0	0	0	20	0	0
ASV_619	2	2	3	2	0	1	1	0	0	3	3	3	1	1	5	6	4	4	1	0	9	1	1	1	0	0	3	3	1	1	0	3	2	2	4	9	3	3	6	6	0	0	0	6	6	2	5	7	18	5	1	7	2	5	1	4	5	4	12	1	3	2	3	2	9	5	8	3	1	0	5	3	22	4	3	2	0	2	1	1	7	2	0	5	4	4	4	1	5
ASV_620	0	0	10	0	0	0	0	0	6	0	2	0	0	0	4	0	0	0	2	0	10	1	4	0	0	3	7	0	10	0	2	1	3	0	3	1	1	0	7	0	0	0	13	0	3	1	2	1	4	0	2	0	6	0	3	0	10	1	8	0	3	0	7	0	4	0	6	2	6	0	5	1	43	2	3	1	1	0	17	1	3	10	11	10	11	3	7	8	6
ASV_621	0	0	0	0	0	0	0	0	0	0	1	5	0	0	0	0	1	2	0	0	0	0	4	9	0	0	1	0	2	4	0	0	0	0	7	9	2	10	0	0	0	3	9	44	0	5	2	3	0	0	0	1	0	0	1	2	57	31	1	3	4	3	6	8	2	5	4	9	0	3	0	2	13	6	1	5	0	0	0	12	0	0	0	0	0	0	0	0	0
ASV_622	19	2	6	1	12	0	0	1	0	0	4	3	0	0	3	0	1	2	3	1	17	7	4	0	1	4	1	2	2	3	0	1	1	1	4	4	1	4	10	2	0	3	5	5	10	0	5	6	12	2	0	3	4	1	5	0	2	3	10	3	3	4	4	3	4	2	3	10	5	6	2	3	12	7	4	1	2	1	3	6	3	0	3	1	0	0	1	1	1
ASV_623	4	0	0	2	11	0	0	0	0	0	0	2	0	0	6	1	1	35	2	1	2	3	2	7	2	5	1	1	2	2	0	1	0	1	3	2	0	3	1	18	0	8	2	2	2	5	1	4	2	5	1	3	7	1	3	0	4	3	5	4	3	4	1	1	1	4	2	4	3	3	0	6	51	9	1	5	0	2	3	4	2	0	1	2	0	1	1	2	2
ASV_624	2	12	0	6	0	8	10	2	0	2	0	2	0	3	0	6	0	3	0	7	4	11	0	8	0	6	0	5	0	9	0	1	1	6	1	7	0	5	2	3	0	2	4	6	3	4	1	8	3	3	1	6	1	0	2	3	5	4	2	12	6	3	4	6	2	2	2	7	1	2	1	3	10	6	0	3	0	1	3	4	4	2	4	3	6	3	3	1	6
ASV_625	4	0	3	0	0	0	0	0	0	1	0	2	0	0	2	1	9	0	0	1	2	2	1	6	1	5	7	4	3	1	0	1	2	1	8	3	1	5	5	23	0	3	5	3	10	2	1	1	17	7	0	1	5	0	3	1	4	5	2	3	2	7	3	2	7	0	6	3	7	6	3	11	17	3	3	6	2	1	1	7	1	0	1	2	13	0	5	0	2
ASV_626	2	5	19	4	15	1	15	0	0	0	2	1	0	2	4	0	1	3	6	2	7	6	3	4	5	3	8	2	1	2	0	1	1	1	2	2	3	1	1	1	0	11	0	4	1	4	4	6	7	8	6	8	4	1	3	0	4	6	3	4	1	3	3	3	5	6	4	1	1	4	0	0	25	7	1	3	2	1	2	0	2	1	0	0	0	0	3	0	0
ASV_627	5	0	3	0	0	0	0	0	1	0	3	0	0	0	9	0	2	0	6	0	9	2	1	0	0	1	4	0	8	0	2	0	0	1	6	0	1	0	11	1	0	0	7	0	9	0	3	1	5	0	0	1	0	0	4	0	5	0	2	0	11	0	5	1	4	0	2	2	2	1	3	0	27	0	2	0	0	1	7	1	11	13	11	16	27	2	18	5	12
ASV_628	3	0	3	0	0	0	0	0	0	0	5	0	0	0	10	0	5	1	2	0	11	1	2	1	0	0	8	1	9	1	2	2	1	0	9	1	3	1	4	1	12	0	5	0	11	0	7	0	15	0	0	1	4	0	2	1	11	1	9	0	9	0	6	0	6	1	9	0	5	0	0	0	34	1	2	2	6	0	3	0	7	6	4	7	6	4	5	4	4
ASV_629	1	0	7	2	0	0	0	0	0	1	0	0	0	1	8	0	2	0	0	0	5	1	2	3	6	0	1	0	2	1	1	1	1	0	2	2	2	1	7	0	0	3	4	0	6	0	8	0	10	0	2	0	0	0	6	0	7	1	4	1	11	0	1	0	2	1	6	2	3	0	2	0	35	1	0	0	0	0	1	1	18	11	7	15	17	8	15	12	16
ASV_630	0	0	5	0	0	0	0	0	3	0	1	0	0	0	5	2	0	0	2	0	12	0	1	0	3	0	4	0	5	0	4	0	0	0	2	0	3	0	4	0	0	0	5	0	5	0	7	1	3	0	1	1	0	0	2	0	9	1	3	0	6	1	2	0	2	0	4	0	2	0	1	0	31	0	2	0	1	0	6	0	19	13	30	18	15	4	17	8	21
ASV_631	0	0	0	1	0	5	0	0	1	2	1	3	0	0	0	3	0	0	0	1	0	5	2	1	0	4	1	0	0	0	0	5	2	0	6	4	0	9	0	9	0	1	1	9	4	3	2	0	2	1	1	15	4	9	0	0	1	4	0	2	1	1	0	5	13	2	1	16	0	1	0	12	91	6	1	0	0	7	1	9	2	0	0	2	1	0	1	0	0
ASV_632	16	3	2	0	0	0	0	1	2	0	10	4	0	0	3	0	6	2	0	0	12	1	2	2	0	0	1	0	9	1	0	2	1	0	6	0	2	2	3	4	0	0	6	0	13	13	4	3	8	0	1	1	1	0	1	2	2	1	3	1	17	3	7	3	1	2	5	11	7	1	4	7	47	3	4	4	3	1	0	1	0	0	0	0	1	1	3	2	1
ASV_633	10	0	0	0	0	0	0	0	0	0	1	0	0	0	0	0	0	0	2	0	5	4	0	4	0	0	1	7	14	3	0	0	1	0	0	19	1	2	6	20	0	0	9	1	0	0	0	0	8	2	0	106	0	0	1	0	0	5	0	13	1	12	1	0	1	0	1	2	0	0	0	1	5	0	1	0	0	5	1	20	0	0	0	0	0	0	0	0	0
ASV_634	4	0	8	0	5	0	1	0	2	0	0	0	0	0	3	0	6	3	1	0	6	1	2	0	0	1	2	0	5	0	1	1	2	0	6	5	2	0	12	2	13	1	2	0	5	2	2	1	9	0	1	0	1	0	3	0	5	0	2	1	5	0	0	0	8	2	4	1	5	0	4	4	25	3	1	2	1	1	5	2	10	6	9	21	14	4	10	5	15
ASV_635	0	2	1	13	0	0	0	3	0	0	2	14	0	0	0	0	0	6	1	2	0	14	2	13	0	21	0	5	0	2	0	0	0	2	6	12	0	4	1	4	0	8	2	6	0	20	1	13	1	5	1	26	0	3	0	1	3	11	0	17	0	3	0	7	0	2	0	6	0	9	0	5	0	5	0	2	0	2	1	6	0	0	0	0	0	0	0	0	0
ASV_636	0	0	4	0	0	0	0	0	7	0	3	0	0	0	2	0	0	0	1	0	3	1	8	0	0	0	3	0	5	0	0	1	0	0	7	1	1	1	4	0	0	0	7	0	3	1	2	0	6	0	0	2	7	0	1	0	6	1	2	3	8	0	4	0	9	0	1	1	4	0	1	1	25	1	1	1	0	0	7	0	14	21	12	23	19	10	19	6	15
ASV_637	1	2	7	1	3	2	3	0	1	3	0	0	0	0	4	1	1	2	0	1	2	9	2	6	1	6	1	2	2	8	0	5	3	0	3	4	1	4	4	2	0	2	2	6	5	4	1	1	6	3	1	2	4	1	5	3	6	5	5	2	5	3	7	1	10	1	5	9	6	0	4	8	19	3	1	6	0	2	6	4	3	4	3	7	5	0	5	6	1
ASV_638	1	20	0	5	0	0	0	34	0	1	1	1	0	4	0	0	0	44	0	21	1	2	0	6	1	2	2	5	0	2	0	5	0	3	2	7	1	3	0	1	0	9	1	4	0	15	1	7	0	1	0	10	1	2	0	2	3	3	11	5	0	1	0	9	0	1	1	2	2	4	0	6	1	5	0	4	0	3	0	3	2	0	0	0	0	1	0	0	0
ASV_639	0	0	4	23	1	0	0	0	0	0	0	0	0	1	0	0	0	0	6	5	1	0	3	6	0	1	5	4	6	1	4	7	2	1	7	6	1	1	10	4	0	10	8	15	2	11	2	11	18	2	1	18	0	0	0	2	2	0	1	8	8	7	5	1	2	3	7	9	0	2	2	12	6	2	0	0	0	1	3	3	1	0	0	0	0	0	0	0	0
ASV_640	0	0	0	0	0	0	0	0	0	0	0	7	0	0	1	0	0	0	0	0	0	0	2	9	0	1	0	1	6	1	0	0	0	0	7	11	4	9	0	0	0	1	12	29	1	2	1	4	0	0	2	1	0	0	2	3	43	30	1	4	2	3	2	6	4	9	6	17	1	3	0	2	15	6	3	9	1	0	1	9	0	0	0	0	0	0	0	0	0
ASV_641	6	5	20	6	0	3	4	1	1	5	2	0	0	0	15	2	2	2	16	5	12	5	3	4	0	3	4	3	4	0	0	1	3	1	1	0	1	1	2	0	0	1	2	3	6	4	0	8	0	0	1	2	0	3	4	1	10	1	5	0	6	5	6	2	20	3	3	3	2	1	3	3	17	4	1	3	2	0	2	2	0	1	1	2	2	1	2	1	1
ASV_642	1	0	1	0	0	0	0	0	0	0	0	0	0	0	1	0	0	0	2	0	5	0	5	2	3	0	1	0	3	1	4	0	1	4	1	0	0	0	5	8	0	0	4	3	1	0	7	0	30	0	0	0	0	0	1	0	4	0	57	0	0	1	2	34	2	2	4	7	0	10	0	0	10	0	0	3	0	13	7	2	3	8	11	6	5	0	1	7	0
ASV_643	0	0	4	0	1	0	0	0	0	0	0	0	0	0	3	0	2	0	0	0	3	0	4	0	2	0	4	0	0	0	0	0	0	0	2	0	1	0	5	0	0	0	4	0	2	0	1	0	2	0	2	0	3	0	1	0	5	1	1	0	4	0	2	0	2	0	3	0	2	0	0	0	19	0	0	0	0	0	1	0	43	18	15	34	23	9	20	24	21
ASV_644	0	0	3	0	0	0	1	0	0	0	1	0	0	1	3	1	1	0	3	0	4	0	2	0	2	0	2	0	8	1	2	1	10	0	10	0	0	1	6	1	0	0	10	1	7	1	2	1	12	0	4	0	2	1	3	0	6	0	6	1	5	0	1	0	3	0	2	0	2	0	4	3	32	2	2	0	2	0	10	0	13	14	10	12	25	2	13	5	7
ASV_645	5	0	2	0	0	0	0	0	0	0	5	0	0	0	10	0	0	0	1	0	6	0	4	1	2	0	5	0	6	0	1	0	2	0	10	0	3	0	4	0	0	0	7	0	3	0	5	1	5	0	1	1	0	0	1	0	3	0	5	0	3	0	1	0	3	1	6	0	3	0	4	0	73	1	0	2	1	0	6	0	4	3	10	11	40	1	3	3	10
ASV_646	0	0	6	1	0	0	0	1	3	0	4	0	0	0	2	0	21	0	24	1	0	0	2	0	0	0	2	0	11	0	2	0	2	0	3	0	1	0	15	1	0	1	11	1	3	1	9	1	2	0	0	1	6	0	0	0	2	0	19	0	37	0	14	0	10	0	8	0	5	0	2	0	5	0	5	5	0	0	6	0	23	0	0	0	1	0	7	0	1
ASV_647	1	3	2	7	0	5	1	0	1	4	0	0	0	1	0	5	0	2	0	3	0	6	2	9	2	10	1	2	0	3	0	3	0	1	0	12	0	7	5	1	0	3	4	8	0	7	0	9	3	3	1	10	0	4	0	4	1	3	1	12	0	3	0	8	0	7	1	2	0	2	2	9	10	6	0	2	1	1	1	10	8	2	5	11	10	1	2	4	7
ASV_648	17	0	0	0	0	0	0	0	0	0	0	5	1	3	0	1	0	0	0	0	0	1	0	1	0	0	0	2	0	2	0	2	0	5	2	13	1	7	2	6	0	16	1	11	2	11	0	5	23	9	0	2	0	1	1	0	3	17	4	6	1	3	1	2	7	13	0	12	1	2	1	12	2	6	1	14	0	0	0	19	0	1	1	2	1	0	0	0	1
ASV_649	14	1	6	0	0	0	0	0	0	0	4	0	0	0	9	2	10	0	1	0	5	0	6	2	2	0	1	0	2	3	0	2	1	0	7	0	3	1	6	0	0	0	1	0	11	1	6	2	17	2	2	2	1	0	2	0	12	0	19	2	3	0	19	4	10	2	10	2	19	4	12	4	17	4	0	2	0	2	0	0	1	0	0	0	0	0	1	0	1
ASV_650	4	2	4	0	1	1	0	0	0	0	1	0	0	0	11	0	0	0	0	0	3	0	1	1	6	1	4	0	2	0	2	0	2	1	10	0	0	0	9	1	0	0	13	0	4	0	0	0	1	0	2	0	0	0	3	0	3	0	5	1	6	0	1	1	8	0	1	1	6	0	3	1	40	0	0	1	2	0	7	0	6	5	19	16	11	5	9	4	33
ASV_651	3	0	3	0	6	0	0	0	3	0	2	0	0	0	8	0	0	0	0	0	5	0	3	0	5	0	3	0	29	0	2	0	4	0	6	0	2	0	4	0	0	0	8	0	3	0	3	0	2	0	1	3	5	0	1	0	10	0	2	0	12	0	2	0	10	0	3	1	2	0	8	0	36	0	2	0	0	0	9	0	8	8	10	16	5	2	11	8	6
ASV_652	2	47	3	12	0	2	0	1	0	0	0	3	0	0	3	0	1	3	0	3	4	5	1	17	1	5	1	4	1	2	2	4	0	2	0	5	0	3	3	2	0	18	0	4	0	10	1	9	5	1	1	4	3	10	1	4	2	4	2	5	1	2	2	5	1	7	0	2	0	8	1	6	6	4	0	5	2	5	0	1	0	0	0	0	0	0	1	0	0
ASV_653	0	0	2	0	10	0	0	0	0	1	3	0	0	0	2	1	1	0	5	0	3	1	5	0	6	0	5	0	5	0	0	1	4	0	4	1	0	0	7	1	0	0	8	0	4	0	3	1	1	3	3	0	0	0	1	0	8	0	4	3	5	2	10	2	2	1	5	5	5	1	4	1	22	1	1	0	0	0	15	0	11	10	13	7	16	8	10	12	9
ASV_654	4	0	3	0	0	0	0	0	0	0	5	0	0	0	21	0	3	0	10	0	7	0	4	0	3	0	3	0	10	1	0	0	5	0	4	0	3	0	11	0	0	1	14	0	0	0	5	0	8	0	1	0	8	3	3	0	8	0	7	0	4	3	11	0	20	0	3	0	2	0	1	0	39	0	0	0	2	0	16	0	5	4	2	8	3	0	4	2	0
ASV_655	0	1	0	0	0	0	0	0	0	0	0	2	0	0	0	0	1	1	0	1	0	5	0	11	0	3	0	3	0	1	1	3	1	3	1	26	0	6	1	25	0	10	1	13	5	3	0	2	9	6	0	4	0	4	1	0	1	5	0	1	1	0	2	4	19	1	2	16	3	3	0	2	11	22	0	10	0	8	0	13	1	1	0	4	0	0	0	0	0
ASV_656	0	0	2	0	0	0	0	0	0	0	1	1	0	0	2	0	0	0	2	0	4	0	3	0	4	0	5	0	3	0	0	0	1	0	0	1	1	0	0	1	0	0	8	0	4	0	2	0	3	0	1	1	2	0	4	0	5	0	6	2	6	0	3	0	3	0	6	0	4	0	1	0	33	1	0	1	0	0	4	0	22	20	17	24	18	5	16	13	18
ASV_657	9	1	7	0	39	0	1	1	8	1	3	0	0	0	13	3	1	0	2	2	4	2	3	0	0	0	4	0	4	2	0	2	3	0	4	6	4	0	3	1	0	0	2	0	3	0	3	1	3	0	4	5	5	1	3	0	0	0	7	4	8	0	1	7	7	0	3	0	0	1	1	2	30	3	1	1	1	0	3	0	6	6	6	7	7	1	3	3	1
ASV_658	0	0	0	0	0	0	0	0	0	0	0	1	0	0	0	0	1	5	1	0	0	9	1	19	0	0	0	1	4	1	0	1	0	1	1	12	0	11	9	20	0	2	1	3	1	1	0	1	21	16	0	5	2	0	1	5	1	0	3	1	1	3	6	2	7	0	3	3	4	2	0	3	50	5	3	9	0	1	2	7	1	3	3	1	0	0	0	2	0
ASV_659	12	1	0	0	0	0	0	0	3	0	1	0	0	0	0	5	1	3	0	0	3	0	5	9	0	4	2	5	1	3	0	7	0	7	5	17	1	4	4	7	7	0	3	14	4	0	1	3	0	2	1	23	0	0	3	0	6	2	4	1	1	5	7	12	1	7	6	1	3	4	2	1	19	11	0	2	0	1	0	6	1	2	1	4	0	0	0	1	0
ASV_660	5	5	12	1	0	1	1	1	3	1	2	0	0	1	10	2	3	1	7	1	10	3	0	6	3	4	1	1	7	2	0	0	2	2	10	2	1	1	7	2	0	1	5	2	7	1	6	5	4	1	1	1	2	2	2	2	1	0	7	0	9	1	6	0	8	1	8	1	3	0	6	2	11	0	2	2	1	0	5	3	11	2	7	5	5	1	2	2	7
ASV_661	1	4	15	12	0	9	7	0	0	6	2	1	0	0	10	7	3	8	3	3	6	4	0	4	2	5	1	2	3	1	0	2	2	1	2	2	0	4	3	0	0	5	1	0	2	8	5	9	2	3	0	10	2	5	0	2	6	2	7	10	1	0	7	2	2	2	4	0	7	9	0	4	10	1	1	4	1	2	1	2	3	1	1	0	2	0	0	1	0
ASV_662	0	0	0	0	0	0	0	0	0	0	0	4	0	0	0	0	0	0	0	0	0	0	0	23	0	5	0	0	0	13	0	0	0	3	2	23	1	21	0	0	0	0	0	6	0	0	0	0	0	0	0	6	3	30	2	8	0	0	1	1	4	33	0	3	0	3	1	16	1	13	1	7	12	15	1	11	0	9	0	0	0	0	0	0	0	0	0	0	0
ASV_663	2	0	7	0	0	0	0	0	0	0	4	0	0	0	3	0	2	0	0	0	13	0	4	1	1	1	3	0	8	0	0	0	2	0	10	1	2	0	7	0	0	0	7	0	6	0	3	0	4	0	2	0	2	0	1	0	4	0	7	0	3	0	8	0	5	0	1	0	6	1	2	0	40	0	1	0	3	0	7	0	8	8	5	32	10	3	8	9	14
ASV_664	2	1	45	7	6	0	0	0	2	11	1	1	0	0	42	9	1	0	0	0	5	4	1	6	0	1	1	2	0	2	2	2	0	0	1	1	0	6	3	0	0	4	0	0	4	8	0	3	6	2	0	2	1	3	2	1	2	1	3	2	0	1	2	1	6	3	0	0	4	1	11	7	9	0	1	6	0	0	1	3	2	0	2	3	2	0	1	5	1
ASV_665	1	1	16	10	0	0	1	4	3	3	2	0	0	1	4	2	3	3	3	2	12	7	13	6	0	2	1	0	2	2	1	4	0	0	3	2	5	2	0	1	1	0	1	2	13	18	2	2	4	1	0	6	3	0	2	3	2	2	9	5	7	1	5	3	4	0	1	0	9	7	2	0	13	3	2	4	2	0	0	1	10	0	2	1	3	0	1	1	1
ASV_666	0	0	7	2	27	18	1	0	0	6	0	0	0	0	3	95	0	0	0	0	0	0	0	2	0	0	0	1	0	0	0	1	0	2	0	0	0	14	2	0	9	1	0	0	4	23	2	5	0	0	0	1	4	11	4	0	0	2	0	0	1	0	0	2	0	0	0	1	0	1	5	21	0	0	1	2	0	0	0	0	0	0	0	0	0	0	0	0	0
ASV_667	8	14	4	4	35	2	7	1	0	7	1	0	0	1	0	11	3	0	18	5	2	4	0	2	0	1	1	2	7	1	0	1	3	0	4	0	0	0	7	2	0	3	3	2	14	2	11	6	7	3	0	0	2	0	4	1	0	0	1	3	3	1	8	3	4	1	5	4	1	1	3	2	3	0	2	2	1	1	3	2	0	0	1	0	0	0	7	0	2
ASV_668	8	0	4	0	11	0	0	0	0	0	5	0	0	0	4	0	4	0	3	2	11	2	3	1	0	0	3	1	7	0	2	1	3	0	6	1	2	2	10	0	8	0	12	2	3	7	2	1	2	2	2	0	5	0	1	0	6	0	7	2	6	1	7	0	7	0	2	0	2	0	4	1	27	1	5	1	3	1	13	1	5	4	6	7	4	3	3	1	7
ASV_669	7	0	3	4	1	1	0	0	2	0	1	0	0	1	8	3	3	2	5	1	9	2	4	1	3	0	2	1	2	3	0	5	15	2	8	6	1	4	4	2	0	3	3	3	3	4	0	4	7	0	1	1	1	0	0	0	1	0	3	4	5	0	5	2	17	6	3	4	12	4	1	1	10	1	20	0	1	1	4	2	1	8	3	5	4	1	1	2	2
ASV_670	4	2	1	0	12	0	0	0	0	4	1	3	0	3	4	1	3	6	2	0	2	0	2	0	11	1	2	0	0	1	1	2	0	1	4	10	1	6	4	7	0	3	2	11	3	4	2	5	3	1	0	7	0	1	0	1	12	3	9	0	9	3	1	2	5	6	0	8	3	3	1	3	27	14	0	3	2	0	1	11	2	1	0	2	3	0	2	0	0
ASV_671	3	0	7	0	0	4	0	0	0	0	2	1	0	1	4	0	0	2	3	0	10	8	6	4	7	2	4	0	3	2	1	2	1	0	1	0	1	3	5	4	0	4	1	1	14	11	4	3	14	2	2	5	2	2	1	0	8	1	1	5	3	4	4	1	5	4	4	2	3	3	2	7	49	3	1	2	0	1	3	0	0	1	0	2	0	0	1	2	1
ASV_672	2	0	3	0	0	0	0	0	5	0	2	1	0	0	7	1	1	0	1	0	5	0	8	0	3	0	3	0	7	0	2	0	3	0	5	0	1	0	9	0	0	0	6	0	4	0	10	0	4	0	2	0	5	0	2	1	3	0	5	0	8	0	6	0	4	0	3	1	4	0	1	0	25	0	2	0	2	0	27	0	7	5	23	14	12	1	9	7	8
ASV_673	2	0	3	0	10	0	0	0	0	0	0	0	0	0	2	0	0	0	2	0	18	0	2	1	5	0	6	0	3	0	0	0	0	0	1	0	4	0	6	0	1	0	2	0	6	1	3	0	5	1	3	0	3	0	4	0	7	1	3	0	16	0	3	1	2	0	1	0	10	0	5	0	27	0	3	0	2	0	4	0	14	14	7	14	15	3	12	7	15
ASV_674	1	0	8	0	0	0	0	0	2	0	3	0	0	0	4	0	0	1	6	0	7	0	3	0	4	1	6	0	8	0	1	0	2	0	5	1	3	1	6	0	0	0	6	1	3	1	1	0	3	0	0	0	6	0	2	0	3	0	13	0	13	0	4	0	11	0	3	0	11	0	2	0	23	0	2	0	0	0	3	2	17	13	22	6	9	3	8	9	7
ASV_675	0	1	4	9	0	10	1	0	1	0	1	2	0	6	4	4	0	3	2	0	1	10	1	14	0	8	0	3	1	2	0	2	2	0	2	1	0	2	3	12	0	6	3	2	1	8	2	10	4	8	1	12	0	2	4	1	1	4	3	8	1	3	5	6	0	1	2	7	1	6	3	6	8	13	0	6	0	1	2	9	0	1	0	5	0	0	1	1	0
ASV_676	1	2	16	8	0	1	7	0	0	0	5	0	0	0	0	0	0	38	10	1	3	2	4	19	0	0	0	1	5	0	0	1	1	2	5	0	0	0	2	1	0	0	0	0	1	1	8	5	4	0	0	0	1	6	1	1	1	1	11	11	3	1	12	4	5	5	2	0	3	9	3	7	6	1	1	17	1	0	0	0	11	0	0	0	0	0	0	0	0
ASV_677	1	1	1	0	4	1	0	0	7	0	1	0	0	0	8	0	1	1	4	0	4	0	3	0	1	2	1	1	7	0	0	0	4	0	6	3	4	0	3	0	0	0	5	2	3	1	2	1	3	1	1	0	10	1	2	1	9	1	5	1	7	1	6	0	19	0	10	2	7	1	7	3	40	0	0	2	8	0	3	1	3	4	4	8	9	3	2	2	8
ASV_678	0	8	3	5	0	1	1	2	0	12	0	2	0	2	1	3	2	8	0	2	3	16	3	11	2	4	0	2	2	1	0	2	0	2	0	7	0	6	0	4	0	14	3	5	3	14	1	16	4	3	1	11	2	3	1	3	1	3	4	17	3	2	2	5	1	4	0	5	0	5	0	4	8	2	0	2	2	2	0	3	0	0	0	0	1	0	0	1	0
ASV_679	11	1	1	1	49	2	0	0	7	0	1	0	1	0	2	0	0	2	0	0	5	0	2	1	0	2	0	2	4	2	0	0	0	1	2	2	3	3	3	2	0	1	3	6	5	7	7	5	3	1	0	3	1	3	0	1	1	3	2	3	4	5	0	1	4	3	4	3	4	0	0	0	17	1	1	4	2	2	20	6	3	7	1	6	5	2	1	1	3
ASV_680	7	0	1	0	23	1	0	0	18	0	4	0	0	0	9	0	1	0	1	0	0	0	2	0	6	0	3	0	13	0	1	0	1	0	6	0	4	0	6	0	0	1	6	0	5	1	16	0	10	0	1	0	5	0	5	0	11	1	2	0	6	1	17	0	10	0	4	2	5	0	0	0	19	0	6	0	4	0	2	0	2	3	14	2	4	0	1	2	2
ASV_681	0	5	0	3	0	4	0	1	1	0	1	0	0	4	0	2	0	1	0	1	0	11	1	6	1	6	0	1	1	2	0	2	1	0	0	4	0	4	0	2	0	8	2	7	0	18	0	26	0	4	1	10	1	2	0	1	0	8	1	1	0	4	1	9	1	7	0	19	0	1	1	7	25	12	0	4	1	1	0	5	0	5	5	5	0	2	2	0	5
ASV_682	0	0	5	0	0	0	0	0	3	0	1	0	0	0	1	1	2	0	8	0	7	0	5	1	0	0	3	0	9	0	0	0	3	1	6	1	1	0	2	2	0	0	8	0	8	0	10	0	5	0	1	0	2	0	2	0	14	0	1	0	10	1	5	0	7	0	2	0	5	0	3	1	25	0	3	1	0	0	9	0	8	14	11	10	17	6	4	9	13
ASV_683	0	0	1	0	0	0	0	0	18	0	1	0	0	0	1	0	0	0	0	0	3	0	6	0	0	0	1	0	2	0	0	0	4	0	1	0	1	1	5	0	0	0	5	0	8	0	0	0	13	0	0	0	1	0	1	0	7	0	8	0	6	0	1	0	2	0	0	0	6	0	0	0	9	0	0	0	1	0	1	0	34	19	13	27	12	13	15	6	23
ASV_684	4	0	2	0	0	0	0	0	0	0	2	0	0	2	18	0	2	0	2	0	8	0	1	0	3	1	4	0	4	0	1	0	6	1	2	0	3	3	8	1	0	3	7	0	4	1	8	4	6	2	0	1	8	1	1	0	5	4	2	0	9	0	3	1	6	0	0	2	9	1	3	0	45	0	1	1	4	0	5	0	9	7	7	8	5	1	5	4	4
ASV_685	5	2	0	3	10	0	3	0	0	0	1	0	0	1	0	0	1	5	0	4	8	7	0	2	0	17	1	2	0	2	1	1	1	1	5	6	2	2	1	4	0	4	1	3	1	3	1	2	8	1	1	8	1	1	1	3	2	1	4	2	3	3	2	3	4	3	6	13	0	2	3	0	41	13	0	12	3	1	1	2	0	1	2	3	3	1	1	0	2
ASV_686	1	0	2	1	0	0	0	0	2	0	0	0	0	0	5	0	1	0	1	0	5	0	2	0	7	1	3	0	4	0	1	1	7	0	1	1	2	0	9	1	0	2	4	0	4	0	5	2	19	0	1	0	0	0	3	1	5	1	3	2	9	0	4	0	2	1	2	0	7	0	3	0	24	3	0	2	0	0	2	0	10	13	15	15	11	9	15	7	10
ASV_687	1	9	8	2	0	11	7	0	3	1	2	1	0	0	0	3	4	1	7	1	6	7	0	4	2	0	4	0	7	1	0	0	3	2	5	4	0	0	4	0	0	6	8	2	5	3	3	9	4	0	0	2	1	8	2	0	4	6	9	3	7	3	8	2	2	3	5	1	1	1	11	6	18	0	2	2	2	1	6	1	0	1	1	0	0	0	3	0	1
ASV_688	0	0	6	1	0	0	0	0	0	0	3	6	0	0	4	0	0	1	1	0	2	0	0	2	1	3	4	0	6	0	0	1	1	0	1	0	2	0	3	1	0	2	9	0	4	1	10	5	28	4	4	7	0	0	4	1	11	1	1	0	7	0	6	0	4	3	3	4	0	0	0	0	46	3	0	0	4	0	1	0	1	6	3	11	10	3	5	7	5
ASV_689	2	1	15	4	0	1	7	0	0	0	5	0	0	0	19	8	5	1	4	1	5	5	3	3	1	1	0	1	15	1	0	1	3	0	2	1	4	2	2	0	0	5	12	4	2	0	0	4	2	1	1	0	1	1	3	1	1	0	2	3	5	2	8	1	3	3	2	0	2	3	1	2	31	1	0	2	0	1	8	1	9	1	4	3	1	0	8	2	2
ASV_690	0	0	0	0	0	0	0	0	0	0	0	0	0	0	0	0	0	0	0	0	0	0	0	0	0	0	0	0	267	0	0	0	0	0	0	0	0	0	0	0	0	0	0	0	0	2	0	0	0	0	0	0	0	0	0	1	0	0	0	0	0	0	0	0	0	0	0	0	0	0	0	0	0	0	0	0	0	0	0	1	0	0	0	0	0	0	0	0	0
ASV_691	5	0	0	0	0	0	0	0	0	0	2	0	0	0	3	0	2	0	1	0	13	0	3	0	0	0	6	0	10	0	2	0	0	0	4	0	1	0	6	0	0	0	12	0	3	0	1	0	4	0	0	0	0	0	0	0	9	1	3	0	9	0	2	0	7	0	1	0	6	0	5	0	38	0	3	0	3	0	7	0	15	11	10	14	22	4	6	8	8
ASV_692	4	0	5	0	0	0	0	0	0	0	5	0	0	0	5	0	1	0	1	0	13	0	2	1	4	0	7	0	7	0	2	1	2	0	3	0	3	1	18	0	0	0	7	0	2	0	1	0	2	0	0	0	1	0	1	0	8	0	5	1	2	1	6	0	10	0	4	0	4	0	0	2	11	0	2	0	2	0	3	0	19	9	10	17	15	3	8	12	17
ASV_693	5	0	2	1	0	0	0	0	0	0	2	0	0	0	4	2	3	0	1	0	3	1	1	0	2	1	6	0	3	0	4	0	0	0	7	2	0	1	5	1	18	1	5	0	1	0	5	1	11	0	1	0	2	1	4	0	4	0	3	1	3	0	4	0	9	1	4	2	7	0	4	3	26	4	0	1	1	0	4	0	7	13	14	11	9	7	9	4	7
ASV_694	3	1	1	2	0	4	2	0	0	1	0	1	0	1	3	1	2	6	2	3	10	5	0	0	0	1	3	2	4	3	0	1	6	1	5	4	0	4	3	2	0	5	6	1	3	0	1	5	7	10	1	3	2	2	2	2	4	5	6	2	4	3	13	5	0	5	3	1	1	6	3	5	19	4	3	2	2	1	6	5	1	3	7	6	3	1	2	0	1
ASV_695	13	0	2	1	0	2	0	1	0	0	4	0	0	0	2	1	4	0	0	0	1	2	6	4	0	1	0	2	0	0	1	1	0	1	0	0	7	7	8	52	0	0	0	0	0	1	3	4	5	0	2	2	2	0	76	2	1	0	0	1	0	0	0	0	2	1	0	0	1	5	2	3	4	4	1	17	2	2	0	0	0	1	0	0	0	0	0	0	0
ASV_696	4	0	1	0	5	2	0	0	0	0	5	3	0	0	1	1	1	4	2	1	1	0	5	0	0	1	1	0	4	7	1	1	3	5	2	7	1	3	1	9	0	2	1	3	10	2	0	1	56	1	1	12	0	0	3	0	1	2	4	1	2	2	0	0	4	0	1	1	7	6	0	1	19	3	2	5	0	2	3	0	1	12	5	0	4	0	2	0	2
ASV_697	0	15	1	14	1	30	4	2	0	0	0	1	0	4	0	11	0	9	0	7	0	9	0	6	0	6	0	4	0	5	0	1	0	1	0	6	0	6	0	8	0	8	0	8	0	9	0	10	0	4	0	5	0	7	0	4	0	2	0	10	0	2	0	1	0	5	0	12	0	3	0	5	0	6	0	2	0	3	0	9	0	0	0	0	0	0	0	0	0
ASV_698	32	4	6	0	4	1	3	0	1	0	6	0	0	0	3	0	3	1	1	0	12	3	2	2	3	2	1	0	3	1	1	1	1	2	6	2	8	0	3	2	0	4	1	0	5	2	0	6	9	0	0	2	4	3	1	1	5	0	6	1	8	2	4	0	5	2	2	1	2	0	5	3	25	1	3	2	2	0	5	1	0	1	1	1	1	0	5	0	13
ASV_699	3	1	0	1	0	0	0	0	0	2	1	1	0	0	0	0	2	1	0	0	1	1	3	0	4	1	4	0	2	0	0	3	3	0	3	0	0	0	5	0	0	1	7	2	5	0	5	1	2	0	1	2	1	0	0	1	9	4	7	0	3	1	1	0	2	0	2	2	4	1	1	4	21	0	0	0	0	1	3	0	20	10	11	16	12	6	20	18	16
ASV_700	2	0	3	3	8	0	1	1	0	0	0	0	0	2	7	0	1	1	0	0	14	2	3	5	3	5	4	5	5	1	0	4	0	2	0	3	3	4	0	2	0	9	2	6	1	7	0	7	5	6	4	8	1	2	1	1	5	3	4	3	1	3	2	0	7	3	1	1	5	4	1	4	32	18	0	3	1	0	0	3	0	1	0	1	0	0	1	2	1
ASV_701	14	0	6	0	0	0	0	0	7	1	2	0	0	0	7	0	4	1	10	0	8	0	2	0	0	0	0	0	8	1	1	1	1	0	5	0	0	0	2	1	0	2	5	0	8	1	6	0	19	0	2	0	4	0	2	0	7	1	5	1	9	0	7	1	21	0	8	0	9	0	4	0	26	0	3	1	3	0	2	0	4	2	1	4	6	1	4	2	0
ASV_702	4	1	3	0	0	0	1	0	5	1	2	0	0	0	5	0	0	0	1	0	15	1	5	0	2	3	2	0	4	0	2	0	1	0	4	0	3	1	6	1	1	0	8	1	8	3	7	0	5	0	1	1	4	1	3	0	3	0	7	0	11	0	4	0	1	0	4	0	5	0	0	2	22	0	1	0	1	0	6	0	14	7	9	15	12	2	7	8	6
ASV_703	3	0	1	0	0	0	0	0	4	1	2	0	0	0	7	0	0	0	3	0	8	0	3	0	3	0	5	0	13	1	3	0	4	0	9	1	1	0	5	0	0	0	7	1	5	0	19	0	5	1	1	0	1	0	2	0	4	0	7	0	7	0	4	0	12	0	2	0	7	0	1	0	25	0	8	0	3	0	3	0	5	8	8	8	9	5	5	6	7
ASV_704	1	0	0	0	0	0	0	0	0	0	0	0	0	0	0	0	0	0	0	0	0	0	0	0	0	0	0	0	0	0	2	0	1	0	0	0	0	0	2	9	0	0	0	0	0	0	0	0	1	0	0	0	0	0	0	0	0	0	0	0	1	2	1	0	0	1	0	1	0	0	0	0	3	1	3	229	0	2	2	0	0	0	0	0	0	0	1	0	0
ASV_705	0	7	1	14	0	0	0	9	0	0	0	17	0	0	1	7	0	10	0	6	1	26	1	21	0	6	1	2	0	0	0	2	1	0	0	12	0	2	0	3	0	17	0	2	0	7	0	4	0	1	0	14	1	2	0	0	0	5	0	8	0	2	0	2	0	2	0	2	0	2	0	17	0	4	0	11	0	2	0	6	0	0	0	1	1	0	0	0	0
ASV_706	0	6	1	2	0	3	1	0	1	0	0	0	1	0	0	1	1	0	0	1	0	4	2	2	0	2	5	0	1	5	0	3	0	3	0	8	0	36	1	10	0	41	1	4	0	0	1	1	2	3	0	37	0	3	0	2	0	5	0	2	1	17	2	2	0	4	1	4	5	6	0	1	0	4	1	5	0	5	0	2	0	1	0	0	0	0	0	0	0
ASV_707	7	0	2	0	16	0	2	0	0	1	7	1	0	0	5	0	9	0	9	0	9	1	2	2	3	1	1	0	8	0	0	4	2	1	1	2	2	3	5	0	0	0	9	0	5	0	0	0	1	1	0	2	6	0	2	0	3	0	5	0	7	2	12	1	14	0	15	2	11	1	6	16	14	0	1	3	1	0	6	0	1	3	0	0	1	1	3	1	0
ASV_708	6	0	2	0	0	0	2	0	4	0	2	1	0	0	6	1	1	0	1	0	6	0	0	1	1	0	4	0	4	1	1	0	0	0	6	0	2	0	10	0	6	1	7	0	1	0	3	0	1	0	2	0	0	1	0	0	8	1	7	2	8	2	4	0	3	0	3	4	5	1	7	1	57	0	0	0	3	0	13	0	4	7	8	5	5	2	3	4	11
ASV_709	4	0	11	13	0	2	0	2	0	1	2	3	0	1	0	1	7	0	1	0	8	1	2	0	0	4	6	0	2	2	0	0	0	5	3	1	4	0	1	1	0	1	3	3	23	5	1	4	3	0	0	12	1	0	0	3	1	0	6	2	3	2	11	17	6	5	0	8	0	7	11	6	23	2	0	2	0	1	0	0	1	1	0	0	0	0	0	0	0
ASV_710	1	0	3	1	29	6	0	3	5	3	0	0	0	0	0	1	0	1	0	0	20	48	0	5	0	0	0	0	1	0	0	1	0	0	0	3	0	0	13	71	0	2	3	1	2	2	2	2	2	0	0	0	0	2	2	4	0	0	0	0	3	0	2	1	1	0	0	0	0	1	0	0	3	0	1	9	0	0	0	0	0	0	2	0	0	0	0	0	0
ASV_711	0	0	3	28	0	0	0	4	0	4	1	3	0	0	0	1	1	4	0	0	1	7	1	5	0	5	0	5	2	1	0	1	0	3	1	3	0	6	0	11	0	12	0	3	0	6	0	18	1	3	0	14	1	8	0	1	2	3	0	22	0	4	0	2	0	2	1	3	0	6	1	16	3	17	0	4	0	2	0	3	0	0	0	1	0	0	1	1	0
ASV_712	0	0	6	0	6	0	0	0	2	0	1	0	1	0	8	0	1	0	4	0	3	0	6	0	1	0	4	0	4	0	0	0	0	1	3	0	3	0	6	0	0	0	3	0	6	0	2	0	1	0	4	0	3	0	2	0	4	1	5	0	16	0	8	0	2	1	3	1	4	0	5	0	34	0	0	0	2	0	13	0	10	8	10	8	10	5	16	3	11
ASV_713	1	0	0	0	0	0	0	0	0	0	2	0	0	0	43	1	9	0	8	0	3	0	2	1	3	0	2	0	4	0	2	0	3	0	3	0	1	0	4	0	0	0	4	0	1	0	1	0	1	0	1	0	17	0	1	0	3	0	2	0	5	0	10	0	1	0	2	0	2	0	1	0	12	0	1	0	1	0	3	0	10	6	15	9	16	6	19	12	6
ASV_714	1	9	2	1	22	6	2	3	1	2	6	6	0	3	0	3	1	1	4	8	4	5	7	7	0	3	0	2	7	1	0	2	1	0	2	2	1	5	3	4	0	4	1	4	2	2	4	4	0	0	3	3	0	0	6	7	2	0	3	2	4	0	7	5	5	4	5	6	1	2	3	3	3	2	3	10	1	0	4	4	0	0	0	0	1	0	3	0	0
ASV_715	0	0	1	0	0	0	0	0	0	0	2	0	0	0	4	0	0	0	0	0	4	0	5	1	1	0	4	0	2	0	2	0	1	0	8	0	0	1	9	0	0	0	4	0	1	0	1	1	6	0	2	1	0	0	0	0	3	0	5	0	2	0	1	0	0	0	2	1	4	0	0	0	12	0	1	0	0	0	2	0	21	27	11	35	25	7	17	13	9
ASV_716	1	0	0	0	0	0	1	0	0	1	1	0	0	0	3	2	2	0	0	0	2	1	1	2	0	2	0	0	6	2	0	0	3	5	4	3	1	5	4	2	0	2	1	5	2	4	1	2	26	1	5	38	1	1	1	1	4	6	0	3	2	1	0	0	14	3	2	5	0	10	1	2	10	9	1	5	3	1	0	4	6	3	3	1	9	0	3	2	0
ASV_717	1	0	2	0	0	0	0	0	0	0	4	0	0	0	15	0	0	0	3	0	11	0	2	0	0	0	7	0	6	0	0	0	2	0	2	1	2	0	14	0	0	0	4	1	7	0	2	0	1	0	0	0	1	0	1	0	7	0	4	0	6	0	7	0	7	0	3	0	3	0	3	0	29	0	2	0	1	0	3	0	9	7	11	16	17	2	12	4	16
ASV_718	0	0	4	0	0	0	0	0	0	0	2	0	0	0	4	0	0	0	0	0	2	0	3	0	17	0	1	0	2	0	3	0	2	0	2	0	0	0	3	0	0	1	2	1	2	0	1	0	4	0	3	1	0	0	1	0	6	0	2	1	3	0	2	0	1	0	2	0	5	0	0	0	14	0	0	0	2	0	3	0	23	16	23	28	21	7	14	7	17
ASV_719	58	0	0	0	0	0	0	0	8	0	7	0	0	2	0	2	4	0	9	1	2	0	0	3	1	0	1	0	7	0	1	0	1	1	5	1	2	1	7	1	0	0	2	1	3	0	8	0	5	1	0	1	5	0	4	0	4	0	4	0	11	3	10	0	5	0	12	2	5	1	7	0	6	3	1	2	6	1	3	0	4	0	4	1	4	1	0	0	2
ASV_720	10	0	7	0	0	0	0	1	14	0	5	0	0	0	0	1	8	3	13	2	0	0	2	3	0	0	0	0	0	0	0	0	0	0	0	0	0	0	3	2	23	10	3	0	0	0	2	3	2	0	0	1	5	2	11	1	2	0	5	1	4	1	11	2	4	2	19	9	10	11	3	1	15	5	0	0	0	1	2	0	6	0	0	0	0	0	6	0	0
ASV_721	7	0	3	1	0	1	0	0	5	0	6	2	0	0	7	1	1	1	2	0	10	4	8	2	0	0	2	0	8	0	1	0	4	0	2	2	2	1	6	3	0	2	7	1	6	1	4	0	12	3	1	4	10	0	2	0	3	3	4	2	7	1	3	0	6	1	3	0	1	2	4	6	21	3	2	1	2	1	2	1	5	9	1	8	2	1	2	3	2
ASV_722	3	2	4	2	0	2	5	3	2	1	18	1	0	0	4	2	3	1	16	3	13	1	5	1	2	2	0	1	8	0	1	0	2	0	4	0	5	2	4	0	17	2	5	0	2	1	10	2	2	0	4	0	0	1	0	0	4	0	5	1	7	0	9	0	8	1	1	0	2	3	4	2	13	0	4	11	2	0	1	0	4	0	1	0	0	0	4	1	0
ASV_723	26	1	11	2	0	0	2	0	3	0	2	1	2	1	11	5	5	0	9	1	6	0	1	3	6	0	0	0	5	0	0	1	4	1	3	1	2	2	2	1	0	4	4	0	8	1	2	1	3	0	1	0	0	1	6	0	5	2	3	4	3	2	10	0	7	1	4	2	2	1	1	2	18	4	0	2	1	0	2	0	4	2	2	4	8	1	2	4	2
ASV_724	1	1	3	9	0	3	2	3	0	0	2	2	0	5	0	1	0	8	1	0	2	6	1	6	0	7	1	3	1	3	0	2	0	1	2	5	0	6	5	8	1	4	1	5	0	6	0	11	0	3	0	20	1	3	0	2	0	8	1	16	3	1	0	2	0	1	2	4	0	4	3	7	10	5	0	4	2	2	0	5	4	2	1	4	3	2	2	1	0
ASV_725	1	0	12	0	0	0	0	0	0	0	1	0	0	0	8	0	3	0	0	0	5	0	3	0	2	0	4	0	7	0	2	0	0	0	3	0	0	0	4	0	3	0	4	0	9	0	1	0	5	1	1	0	2	0	0	0	4	0	1	1	5	0	3	0	5	0	5	0	4	0	1	0	16	0	0	1	1	0	4	0	16	18	10	20	18	6	10	4	21
ASV_726	0	2	0	0	0	20	43	0	0	0	3	2	0	0	1	6	0	4	22	1	1	0	0	1	0	0	0	1	2	4	0	8	3	4	7	2	1	4	3	1	0	1	3	1	6	2	3	1	4	1	0	4	0	0	0	0	3	3	0	5	7	4	9	3	1	1	8	7	2	1	1	0	5	7	2	0	0	0	1	11	1	0	0	0	0	0	0	1	0
ASV_727	0	2	7	2	0	0	0	0	2	0	0	0	0	1	2	0	0	0	6	0	1	0	4	0	0	0	1	3	4	1	1	0	10	4	4	0	0	0	7	0	0	0	10	0	7	3	2	2	16	0	0	0	2	0	4	1	0	2	0	0	4	1	2	0	4	0	3	2	2	3	0	1	11	1	1	1	0	0	3	1	12	9	20	12	25	2	7	9	8
ASV_728	3	2	0	0	0	6	7	0	0	0	0	0	0	0	0	8	0	6	0	8	0	8	1	3	0	12	2	7	1	6	1	3	1	3	2	3	5	31	1	1	0	6	3	12	1	2	7	24	0	0	0	0	0	5	0	4	0	1	0	4	3	2	3	3	0	2	1	6	3	9	0	3	2	5	0	0	0	3	0	8	1	0	0	0	0	0	0	0	0
ASV_729	15	0	1	0	0	0	0	0	0	1	2	2	0	2	1	0	1	12	0	0	10	1	0	2	0	3	1	5	0	1	0	12	0	3	0	15	6	8	1	18	0	0	12	25	0	0	1	0	0	1	1	1	0	0	0	0	3	1	1	0	1	0	0	0	1	9	2	19	0	0	0	1	12	0	2	3	0	0	3	25	0	1	4	0	0	0	1	0	0
ASV_730	10	1	0	0	0	0	0	0	0	0	0	0	0	0	0	0	0	0	0	0	65	28	0	1	0	0	0	1	0	0	0	1	0	5	2	24	0	0	0	1	0	0	0	11	0	0	0	0	9	0	0	34	0	0	0	0	0	7	0	0	0	0	0	0	3	0	0	4	3	1	0	4	9	5	1	3	0	1	0	4	6	7	0	0	1	0	0	1	0
ASV_731	3	1	2	0	0	0	0	0	0	0	2	0	0	3	6	7	1	10	1	0	3	1	0	0	4	1	1	3	5	0	0	3	1	4	2	9	4	4	11	5	0	1	4	3	1	0	5	2	7	0	0	5	0	2	0	0	1	3	24	3	2	2	1	2	1	1	3	9	9	2	4	2	14	3	1	4	1	2	2	3	5	4	2	3	3	1	3	1	5
ASV_732	2	2	32	8	0	0	0	0	0	0	1	2	0	2	3	7	6	1	1	0	5	3	5	7	6	7	4	2	1	3	0	2	0	3	1	2	0	1	7	2	0	2	0	3	6	8	4	8	9	0	4	8	3	5	1	1	8	0	9	5	3	2	2	0	4	1	4	1	1	2	0	5	9	1	1	0	0	0	0	1	0	0	0	0	2	0	1	1	0
ASV_733	1	0	7	0	0	2	0	0	5	1	5	0	3	0	6	0	1	0	4	0	2	1	6	1	0	1	3	0	13	0	0	0	23	6	5	0	1	0	4	0	0	0	17	2	5	1	3	1	13	1	1	1	1	0	2	0	1	0	3	0	8	2	2	0	11	0	2	0	0	0	2	1	20	1	4	1	2	0	5	1	0	9	9	4	4	0	4	5	3
ASV_734	0	6	0	8	0	5	7	2	0	2	0	3	0	7	0	6	0	17	0	17	0	6	0	7	0	2	1	8	1	1	0	4	0	1	2	6	0	5	0	8	0	4	0	2	2	2	0	5	4	2	0	4	0	3	1	3	0	5	0	16	0	4	1	8	0	1	2	7	0	4	0	3	2	5	0	10	0	3	0	12	1	1	1	0	0	0	2	1	0
ASV_735	0	0	10	2	0	0	0	0	2	1	2	0	0	0	4	0	1	4	1	0	8	1	2	0	10	2	7	0	2	1	1	0	4	1	6	0	1	0	4	1	0	1	6	2	5	0	9	1	1	0	2	0	1	2	3	0	8	1	3	6	3	2	5	3	9	0	1	1	5	0	1	1	26	1	0	1	0	0	3	1	6	7	3	8	13	2	14	5	3
ASV_736	10	0	1	0	15	0	0	1	8	7	1	0	0	0	3	2	3	0	14	1	10	0	3	0	0	0	2	0	4	0	1	0	0	0	6	0	0	1	8	1	0	1	8	1	6	0	1	1	4	0	1	0	1	0	3	0	4	1	1	0	10	0	13	0	12	3	20	0	4	0	14	0	9	0	4	2	0	0	4	0	5	3	5	0	3	1	0	1	4
ASV_737	1	0	5	0	0	0	0	0	0	0	3	0	0	0	1	0	0	0	5	0	10	0	1	0	4	0	8	0	4	0	5	0	3	0	5	0	2	0	8	0	0	0	6	0	5	0	5	0	2	0	1	1	2	0	1	0	6	0	12	0	18	1	9	1	10	1	4	0	11	0	0	0	10	1	2	0	1	1	1	0	12	11	10	15	9	3	6	4	5
ASV_738	1	0	5	0	0	0	0	0	4	0	4	0	0	0	11	0	1	0	3	0	7	1	3	0	5	0	5	0	5	0	1	0	2	0	4	0	2	0	8	0	7	0	9	0	1	0	4	0	4	0	2	0	1	0	0	0	1	0	2	0	1	0	2	0	2	0	1	0	5	0	1	0	16	2	1	0	2	0	12	0	18	10	13	18	8	8	9	6	13
ASV_739	1	1	7	4	0	0	0	0	0	2	1	0	0	1	9	0	0	0	4	1	3	1	3	1	2	1	2	0	2	0	0	0	4	1	1	1	2	0	13	1	1	4	4	1	6	2	3	0	2	1	2	1	4	0	9	1	7	3	9	1	3	0	3	1	7	0	6	1	1	1	3	0	40	1	3	0	1	0	2	1	3	3	8	11	5	1	3	9	4
ASV_740	0	2	9	5	19	4	2	0	0	1	12	0	0	1	10	1	2	0	2	2	7	2	0	1	0	4	0	2	22	3	3	1	6	1	2	0	3	1	4	1	0	1	7	0	3	1	2	2	2	0	0	1	0	1	3	1	3	0	5	1	10	0	12	0	8	0	8	2	1	2	1	0	16	0	6	0	1	1	5	0	2	1	2	1	1	1	0	0	2
ASV_741	0	1	8	0	5	0	0	0	0	2	1	2	0	9	4	1	2	5	3	0	2	0	4	4	5	4	0	3	4	4	0	2	1	0	3	3	2	1	2	3	0	3	1	3	10	9	6	5	13	3	1	2	0	0	4	2	15	0	4	1	5	0	5	2	0	0	4	6	2	2	6	2	37	3	1	0	0	0	1	1	0	0	0	0	0	0	0	0	2
ASV_742	0	0	2	0	0	0	0	0	0	0	0	0	0	0	3	0	1	1	0	0	10	0	1	0	1	0	2	0	2	0	1	0	0	0	2	0	1	0	6	0	0	0	2	0	1	0	4	0	3	0	0	0	1	0	1	0	6	1	2	0	4	0	6	0	3	1	5	0	3	0	2	0	32	0	0	0	0	0	3	0	12	17	14	23	25	6	14	12	15
ASV_743	27	1	62	0	0	0	2	2	2	0	2	1	0	0	16	0	3	1	5	4	10	1	5	4	4	0	1	0	5	1	0	1	1	0	1	0	7	1	1	0	0	0	1	0	6	10	5	2	2	2	1	0	2	0	2	0	0	0	7	0	4	1	2	1	3	0	3	2	5	1	4	1	4	1	1	3	2	0	0	0	0	0	0	0	1	0	0	0	0
ASV_744	4	0	12	1	0	0	2	0	0	0	3	0	0	0	0	0	10	12	2	0	3	4	0	5	0	2	2	1	0	1	0	9	4	2	3	10	2	1	4	6	7	1	5	1	15	0	1	0	4	0	1	4	0	1	0	0	3	1	3	2	3	13	1	4	4	6	1	5	4	5	3	2	17	12	1	2	0	0	1	3	1	1	3	1	0	1	1	1	0
ASV_745	0	7	3	6	10	2	13	1	0	1	1	5	0	10	1	2	1	4	0	2	0	1	2	7	0	4	0	2	0	5	1	1	2	1	1	2	2	6	0	3	0	4	2	5	0	4	0	7	5	2	4	22	0	3	1	0	2	0	0	12	2	2	2	3	0	3	0	8	5	6	1	7	2	9	0	7	1	1	0	2	0	2	1	0	3	0	0	0	1
ASV_746	0	0	4	5	0	0	0	0	0	0	1	0	0	0	0	0	0	0	0	0	1	0	1	2	0	0	9	12	0	0	0	0	1	1	0	0	1	1	0	0	0	0	1	0	0	0	0	0	1	0	0	0	0	0	5	2	0	0	0	1	0	0	0	0	0	0	0	1	0	0	0	3	170	4	0	0	1	0	2	0	0	0	0	0	0	0	20	0	0
ASV_747	0	0	0	0	0	0	0	0	0	0	1	0	0	3	8	1	4	1	1	0	2	0	1	2	1	0	1	0	1	6	2	8	1	5	2	2	0	2	4	4	0	4	0	0	3	1	0	0	12	1	1	5	1	0	0	1	4	0	11	0	0	1	4	2	29	1	1	4	0	0	0	3	13	10	2	5	1	7	3	1	1	15	10	12	5	1	4	6	2
ASV_748	1	0	0	0	5	0	0	0	0	1	1	0	0	0	1	0	39	0	3	0	4	0	0	0	0	0	0	0	13	0	4	0	7	0	2	2	2	1	8	0	0	0	3	0	5	1	7	1	9	0	0	0	0	0	2	1	1	2	3	1	2	0	6	0	7	3	6	0	1	0	2	1	11	0	2	0	1	1	9	0	13	8	10	3	9	5	7	7	5
ASV_749	13	1	1	0	0	0	2	1	5	2	12	2	0	2	2	1	5	2	10	1	8	0	8	4	2	0	1	0	5	0	0	0	1	0	0	0	0	3	0	1	13	2	8	1	6	1	8	1	2	0	1	1	1	0	0	1	13	2	4	2	6	2	13	5	8	1	4	3	5	1	6	1	6	2	6	7	3	1	5	0	0	0	1	0	0	0	0	0	0
ASV_750	3	0	4	1	0	0	4	1	3	2	3	1	0	1	2	7	2	0	3	16	14	4	4	6	1	0	0	0	0	0	0	11	1	1	1	1	0	1	2	0	0	2	4	0	8	5	6	11	2	0	0	23	2	0	4	4	2	0	5	4	7	2	5	1	3	1	2	1	4	5	2	1	14	3	0	0	3	2	1	6	0	0	1	0	0	1	0	1	0
ASV_751	2	1	1	1	0	2	1	0	0	1	1	3	0	0	0	0	8	0	0	0	2	4	1	6	0	6	1	3	0	4	0	3	1	2	0	5	0	4	5	5	0	0	1	5	2	2	4	7	6	3	0	2	1	2	2	3	1	3	8	8	2	6	4	2	14	2	1	7	5	7	0	3	18	7	1	5	1	2	2	8	5	1	1	1	1	3	1	1	4
ASV_752	2	1	7	0	0	0	0	0	5	0	3	1	1	0	1	0	0	0	2	0	17	7	4	1	7	0	1	0	10	4	0	1	7	4	3	1	1	0	11	5	0	1	3	0	1	5	0	6	13	3	2	0	8	1	4	0	8	2	4	0	3	3	6	0	6	1	5	0	6	2	4	0	15	1	1	0	1	1	2	2	6	2	2	3	1	1	1	4	0
ASV_753	0	1	0	1	2	4	1	0	0	0	0	2	0	0	8	7	1	0	0	4	1	2	1	3	1	11	2	1	2	12	0	0	4	2	0	8	1	7	1	9	0	9	9	32	0	5	1	6	0	0	3	10	1	5	1	6	1	6	3	6	0	2	2	6	2	1	1	5	1	1	0	3	1	3	0	0	1	2	0	12	0	0	0	0	0	0	0	1	0
ASV_754	0	0	0	0	0	0	0	0	0	0	0	0	0	0	2	0	0	0	0	0	1	5	2	0	0	0	0	0	0	8	0	14	0	6	0	40	0	2	0	8	0	3	1	13	0	0	0	4	0	0	0	13	0	0	0	3	0	0	1	0	0	3	0	1	1	0	3	4	0	9	4	8	7	72	0	2	0	0	0	2	0	2	0	0	0	1	1	1	0
ASV_755	3	0	0	0	0	2	0	1	0	0	19	0	1	0	0	0	0	0	1	1	7	1	0	1	9	0	0	0	35	0	1	0	1	0	5	0	0	0	0	0	0	0	15	0	2	0	3	0	0	0	0	0	3	0	1	0	0	0	1	0	10	0	6	0	20	0	4	1	7	0	2	2	10	0	11	7	11	0	11	0	0	0	2	0	0	0	29	0	0
ASV_756	1	0	2	0	0	0	0	0	0	0	1	0	0	0	1	0	1	0	0	0	5	0	1	0	0	1	2	0	0	0	1	0	0	0	1	0	0	0	2	0	0	0	1	0	1	0	0	0	2	0	3	0	0	0	0	0	0	0	1	0	8	0	0	0	1	0	2	0	10	0	1	0	16	0	1	0	0	0	2	0	32	28	16	26	23	8	16	16	13
ASV_757	0	0	1	0	0	0	0	0	0	0	1	0	0	0	0	0	0	0	1	0	7	0	1	0	5	0	5	0	1	0	4	0	0	0	1	0	0	0	6	0	0	0	2	0	4	0	0	0	26	0	3	0	0	0	0	0	5	0	0	0	1	0	3	0	2	0	7	0	3	0	0	0	22	0	0	0	0	0	0	1	19	8	15	11	33	4	21	6	17
ASV_758	4	1	7	0	0	2	3	1	6	0	2	0	0	0	0	0	1	0	14	0	9	0	0	2	0	0	1	0	3	1	0	0	2	1	5	0	4	1	11	1	0	1	2	1	5	3	1	1	5	0	0	1	6	2	6	0	4	0	6	1	3	0	17	0	6	0	1	1	1	1	5	0	29	0	2	0	2	0	4	1	7	2	3	14	5	2	7	3	2
ASV_759	3	5	1	2	0	4	5	3	0	3	2	3	0	4	4	4	3	9	4	30	7	5	1	2	0	1	0	0	7	0	0	0	3	2	3	2	1	2	0	0	0	4	9	1	1	4	0	1	5	1	1	6	3	7	1	5	1	1	4	4	6	4	11	2	1	1	2	3	1	0	4	2	5	0	1	4	1	0	7	1	1	0	1	0	1	0	2	0	0
ASV_760	0	0	1	0	0	0	0	0	9	0	0	0	0	0	0	20	1	0	8	0	4	0	1	1	1	0	1	0	8	1	2	1	0	1	7	0	0	0	5	1	0	0	33	0	2	1	4	1	1	0	1	3	1	0	2	0	4	0	1	1	15	0	14	0	2	0	7	0	3	0	2	0	8	2	1	0	2	0	19	0	2	5	4	5	15	1	3	2	5
ASV_761	8	2	10	0	0	0	2	0	1	0	2	0	0	1	20	0	2	3	3	1	8	0	0	0	2	3	5	0	5	1	0	1	2	1	7	0	2	0	9	1	0	0	5	2	5	2	3	3	1	1	3	3	2	1	0	1	4	0	3	3	3	1	3	1	7	0	0	2	3	1	1	1	41	1	0	0	0	0	3	0	3	4	6	5	6	0	2	1	5
ASV_762	1	0	1	0	1	0	0	0	0	0	3	0	0	0	0	0	0	0	0	0	5	0	3	2	1	0	0	0	2	0	0	0	0	0	2	0	0	0	1	0	0	0	0	0	2	0	0	0	2	0	0	1	1	0	0	0	2	1	3	0	8	0	0	0	1	0	3	0	6	0	0	0	15	0	0	0	0	0	0	0	26	18	12	34	21	3	32	15	16
ASV_763	1	8	1	1	0	4	3	0	5	1	4	3	0	0	3	7	1	8	3	3	4	8	3	2	0	2	1	1	6	2	1	0	2	3	1	11	1	2	4	4	0	1	2	4	1	3	4	16	4	2	0	4	1	1	0	0	2	4	2	6	0	4	4	2	3	4	10	2	1	0	2	2	15	3	1	1	0	2	4	1	1	2	2	1	1	0	2	1	2
ASV_764	1	1	0	0	0	2	0	0	3	0	3	0	0	2	9	4	0	0	1	0	0	2	2	2	2	0	5	0	2	0	4	2	2	0	6	5	2	2	5	2	0	2	3	1	0	1	4	4	0	1	0	2	0	0	1	1	3	2	4	2	5	2	7	0	8	2	8	2	2	0	6	1	33	5	2	2	1	0	4	3	6	3	4	10	9	0	7	3	7
ASV_765	0	1	3	0	0	0	0	0	1	0	0	0	0	0	2	0	2	3	1	0	3	3	5	3	0	2	4	1	1	0	0	4	0	2	4	4	1	2	5	11	0	0	4	1	2	4	0	1	2	3	7	2	2	2	1	1	3	5	4	0	6	3	4	4	5	1	2	4	8	2	2	1	32	5	0	4	1	2	1	4	7	4	4	5	5	2	4	4	6
ASV_766	0	0	2	1	0	0	0	0	0	0	1	0	0	0	5	0	3	0	1	0	6	0	1	0	0	0	5	1	2	0	0	0	3	0	5	0	1	1	5	0	4	0	2	0	4	3	3	0	2	0	1	0	2	0	1	0	3	1	4	0	10	0	3	0	2	0	1	0	6	0	1	2	22	0	0	1	0	0	0	0	16	12	15	15	21	8	14	11	11
ASV_767	9	0	9	0	7	1	2	0	0	0	3	0	0	0	3	0	3	0	1	0	10	2	4	2	3	4	4	0	2	0	1	0	2	0	8	0	2	5	6	1	0	0	6	0	5	4	3	2	7	0	2	4	0	0	2	1	8	0	5	1	5	0	4	0	6	2	2	0	2	1	3	1	40	2	2	2	1	0	2	1	4	1	3	3	3	2	2	1	3
ASV_768	5	0	0	0	0	0	0	0	0	0	0	0	0	0	3	0	1	0	1	0	11	0	4	0	5	1	2	0	15	0	1	0	4	0	4	0	1	0	7	0	0	1	1	0	2	0	4	0	3	0	2	0	2	0	1	0	5	0	2	0	10	0	5	0	3	0	4	0	8	0	1	0	30	0	0	1	1	1	7	0	10	5	10	20	8	3	9	6	12
ASV_769	0	0	0	0	0	0	0	0	0	0	0	0	0	0	0	0	0	0	0	0	0	0	0	0	0	0	0	0	1	0	0	0	0	1	0	0	0	0	0	0	0	0	0	0	0	0	0	0	4	0	1	0	0	0	0	0	0	0	0	0	0	0	0	0	1	0	0	0	1	226	0	0	2	0	0	0	0	0	0	1	0	1	0	0	2	0	0	0	0
ASV_770	0	0	2	0	0	0	0	0	0	1	0	0	0	0	5	12	1	2	9	0	2	1	0	2	0	0	1	0	16	0	0	0	0	0	2	0	0	2	12	2	0	1	8	0	2	0	9	0	0	0	3	0	10	1	4	0	3	0	6	1	4	1	25	1	11	1	46	0	3	0	4	0	7	0	2	1	0	0	7	0	2	1	1	1	1	0	0	1	0
ASV_771	69	1	6	0	0	0	16	0	0	0	8	3	0	0	0	3	0	0	8	7	1	0	2	1	0	10	1	1	4	0	0	0	2	0	1	0	1	3	3	2	0	2	2	2	5	4	3	1	0	1	0	0	0	2	3	3	0	1	1	1	5	5	8	8	1	6	1	2	0	0	4	0	7	3	0	1	0	1	1	1	0	0	0	0	0	0	1	0	0
ASV_772	1	2	5	0	0	0	7	0	1	1	2	3	0	0	2	1	0	77	6	4	7	1	4	0	0	0	2	0	15	0	0	2	6	0	4	0	0	0	5	2	0	0	2	2	2	0	2	0	0	0	1	1	3	0	1	0	1	0	4	0	0	0	7	4	9	4	8	3	2	2	3	0	4	0	0	0	1	0	9	1	0	0	0	0	2	0	1	0	0
ASV_773	0	0	2	8	0	0	0	0	0	0	0	2	0	0	0	0	0	0	0	0	0	5	0	4	0	0	0	1	1	0	0	1	0	2	0	1	0	70	0	12	0	2	1	2	0	0	0	1	3	0	0	38	0	1	0	3	0	5	0	23	1	4	1	4	1	3	0	6	0	1	0	6	0	10	0	8	0	3	0	2	0	0	0	0	1	0	0	0	0
ASV_774	0	0	1	0	0	0	0	0	4	0	1	0	0	0	6	1	2	0	0	0	6	0	2	0	7	0	1	0	3	0	1	0	1	0	1	0	0	0	5	0	0	0	3	0	6	0	0	0	2	0	0	2	0	0	0	0	3	0	2	0	4	0	1	0	5	0	4	0	5	0	1	0	26	0	0	0	1	0	1	0	19	12	20	9	17	6	18	23	7
ASV_775	0	0	0	0	0	0	0	0	0	0	0	0	0	0	0	0	0	0	0	0	0	0	0	0	0	0	0	0	0	1	0	0	0	0	0	0	0	0	0	0	0	0	0	0	0	0	0	0	0	0	0	0	0	0	0	0	0	4	0	0	0	0	0	0	0	0	0	0	0	0	0	0	0	0	0	0	0	0	3	231	0	0	0	0	0	0	0	0	0
ASV_776	14	0	7	4	4	2	5	1	0	0	1	1	0	0	10	7	0	0	0	0	22	13	2	0	2	2	3	1	0	2	1	0	0	0	6	1	6	6	2	1	0	1	1	1	3	1	1	3	4	0	2	4	1	1	0	0	6	1	3	1	4	0	5	0	6	0	5	3	1	2	4	2	24	0	1	5	2	3	2	1	1	0	0	1	0	1	1	0	4
ASV_777	4	0	4	0	11	1	2	0	0	1	3	0	2	0	9	0	2	0	4	0	11	0	11	1	1	0	1	0	2	1	1	0	3	0	5	0	5	1	8	0	0	2	5	1	5	2	3	0	5	0	1	1	3	1	4	0	11	0	6	0	9	0	1	0	7	0	3	2	2	0	5	1	28	0	2	0	0	0	1	1	2	6	3	3	4	4	1	4	5
ASV_778	1	0	2	0	0	0	0	0	1	0	2	0	0	0	4	0	3	0	3	0	3	0	3	1	0	0	2	0	7	1	1	0	2	1	1	0	2	1	9	1	0	0	4	0	8	0	5	0	7	0	2	0	10	0	6	0	3	2	12	0	9	0	9	1	8	0	7	4	2	0	2	3	37	0	0	0	1	0	7	0	2	6	6	6	9	2	3	0	4
ASV_779	1	0	2	0	0	0	0	0	6	1	1	0	3	0	15	0	3	0	4	0	7	1	1	1	5	1	5	0	3	0	0	0	3	0	5	0	0	0	10	1	0	2	8	0	3	2	4	2	4	0	1	1	6	0	1	0	10	1	8	2	8	1	2	0	7	0	3	1	1	3	2	0	17	1	0	1	0	0	5	1	7	5	10	7	12	1	3	0	6
ASV_780	0	0	0	1	0	0	0	0	0	0	0	3	0	14	1	3	1	1	0	0	0	1	1	1	0	3	0	1	0	2	0	16	0	6	1	8	0	15	0	23	0	2	0	6	4	1	1	16	9	0	1	4	0	0	1	2	1	0	0	11	0	11	0	8	3	4	1	8	5	1	3	5	2	5	1	4	0	0	0	16	0	0	0	0	0	0	0	0	0
ASV_781	15	0	2	0	0	0	0	0	2	0	2	0	0	0	4	0	1	0	5	1	2	0	2	0	0	0	1	0	15	2	0	0	3	0	4	0	1	0	13	0	2	0	18	0	7	0	2	0	35	0	1	1	2	0	6	0	3	0	9	0	4	0	4	0	21	0	11	0	1	0	2	0	3	2	4	0	2	0	5	0	6	0	0	3	1	3	3	1	0
ASV_782	4	1	3	0	0	2	0	0	1	0	1	0	0	0	5	0	5	0	2	0	6	0	2	0	1	0	7	1	2	0	0	0	1	0	6	1	2	1	6	0	0	1	5	0	7	0	3	0	6	0	2	0	1	0	2	0	7	1	9	0	11	1	3	1	10	0	2	0	2	1	1	1	19	1	2	2	1	0	4	2	10	13	8	5	12	4	8	4	5
ASV_783	0	0	5	2	0	0	0	1	0	2	9	4	0	0	1	3	2	1	9	11	17	78	1	1	0	0	0	1	0	0	0	0	4	0	2	0	1	0	1	5	0	5	1	2	0	0	3	3	1	0	0	0	0	0	4	1	3	0	3	2	1	0	9	2	1	0	0	1	3	10	1	0	0	0	7	6	1	0	4	0	0	0	0	0	0	0	2	0	0
ASV_784	32	1	3	0	0	0	0	0	5	0	7	0	0	1	2	0	2	1	9	1	3	0	2	1	0	0	1	0	7	2	0	0	1	0	2	0	4	0	5	0	0	0	5	0	4	1	7	2	7	3	1	6	5	1	2	1	7	1	5	1	6	1	8	2	7	0	4	0	4	0	7	0	10	0	1	3	1	1	7	0	7	1	4	2	4	0	2	1	2
ASV_785	2	0	9	0	0	0	0	1	2	0	2	0	1	3	4	1	5	0	0	0	3	1	0	2	3	2	2	1	7	1	0	2	1	3	11	2	2	3	0	2	1	4	12	8	3	3	2	0	5	0	2	0	2	0	2	0	32	4	8	6	4	2	1	1	2	0	6	3	0	0	5	0	17	3	1	3	0	1	3	7	0	0	1	0	0	0	1	3	0
ASV_786	0	4	0	0	0	0	0	0	0	0	0	0	0	0	0	0	0	2	11	12	0	3	0	1	1	6	0	0	0	0	0	0	0	1	0	0	0	0	0	1	0	0	1	1	0	0	39	127	0	0	0	0	0	1	0	0	0	0	0	2	0	0	0	0	0	0	0	5	2	4	0	12	0	0	0	0	0	0	0	0	0	0	0	0	0	0	0	0	0
ASV_787	2	2	0	0	0	0	0	0	0	1	1	0	0	0	11	0	2	0	0	0	8	1	4	0	2	3	2	0	2	1	2	0	0	2	3	5	1	4	3	3	0	1	4	2	3	2	1	4	7	1	0	1	0	1	2	0	9	1	12	1	2	0	3	1	11	0	3	1	6	2	3	3	20	4	2	1	0	1	5	0	4	6	1	12	8	0	2	12	4
ASV_788	16	0	0	0	0	0	0	0	1	1	0	1	0	0	0	0	0	0	1	0	1	0	1	1	0	0	1	0	5	0	1	3	0	3	3	4	1	1	3	5	0	0	2	3	0	0	0	4	3	0	0	0	0	4	1	3	3	1	0	2	1	1	1	0	0	5	0	0	0	4	0	0	118	2	1	0	0	0	0	14	1	1	0	1	0	0	4	0	0
ASV_789	1	0	4	0	8	1	0	0	2	0	3	0	1	0	8	1	2	0	4	0	8	0	3	0	2	0	2	0	6	0	1	1	2	0	2	0	0	0	8	0	0	1	5	0	2	1	4	2	10	0	1	0	2	0	1	0	6	0	6	0	3	0	11	0	7	0	1	0	6	1	3	1	14	0	6	0	2	0	10	0	2	7	11	7	13	3	2	5	7
ASV_790	0	0	0	0	0	0	0	0	2	0	0	0	0	3	2	5	2	1	1	0	0	1	1	0	0	0	4	0	10	5	1	1	0	4	1	2	0	1	3	2	0	3	4	0	1	3	14	1	17	0	5	6	3	1	0	1	3	0	3	2	1	0	2	0	12	0	6	1	3	3	1	1	31	2	0	1	2	0	1	3	0	11	6	3	13	1	2	2	5
ASV_791	2	5	3	4	19	9	4	0	0	2	3	1	0	2	8	7	0	4	3	5	2	1	1	0	7	7	0	1	0	1	1	11	1	1	1	3	0	3	0	3	0	2	0	3	0	0	5	8	3	4	2	3	1	5	0	1	0	1	3	6	3	4	2	3	4	4	0	5	5	1	1	4	5	2	2	6	1	2	0	2	0	1	0	0	0	0	0	0	2
ASV_792	2	4	2	0	0	0	0	0	0	2	2	0	0	0	9	0	1	8	1	0	4	0	2	1	1	2	1	1	8	0	0	0	0	1	4	7	3	0	3	3	0	2	2	2	3	0	8	3	4	2	2	3	3	1	3	1	1	2	3	2	7	3	0	1	5	1	4	0	4	0	3	2	19	2	1	2	4	1	3	3	2	7	11	10	6	3	2	2	4
ASV_793	1	0	7	0	0	0	0	0	0	0	0	0	0	0	9	1	4	1	2	0	8	1	0	0	2	0	1	1	5	0	2	0	0	0	3	2	0	1	5	0	0	1	9	1	4	0	1	0	0	0	0	1	3	0	1	0	1	0	3	0	7	0	3	2	3	0	6	2	6	2	0	1	13	0	1	3	0	0	7	0	6	10	7	15	15	4	10	9	18
ASV_794	0	0	0	0	0	0	0	0	0	0	0	1	0	0	0	50	0	0	0	0	0	0	0	0	0	0	0	0	2	3	0	3	0	0	0	1	0	0	1	12	0	0	1	2	0	0	0	0	0	0	0	0	0	0	0	11	0	0	3	1	1	0	27	58	0	0	0	0	43	7	0	0	0	0	0	3	0	0	0	0	0	0	1	0	0	0	0	0	0
ASV_795	6	1	4	0	0	0	0	0	1	0	3	1	0	0	3	0	1	1	2	0	8	0	4	1	0	0	4	0	4	0	0	0	5	1	6	2	2	0	5	3	11	1	2	1	4	3	5	1	6	1	1	6	3	0	0	0	1	0	1	0	6	0	6	0	7	1	0	2	4	2	1	0	22	2	0	0	1	0	6	0	12	4	7	11	8	2	6	2	3
ASV_796	4	0	6	0	0	1	0	1	0	0	0	1	0	3	5	3	0	0	2	0	2	2	4	2	2	1	1	1	0	0	1	0	5	4	5	2	1	2	3	5	0	2	6	3	4	0	5	4	2	4	1	8	0	3	0	0	2	2	1	3	7	1	6	5	13	1	0	6	0	2	1	3	15	8	2	4	1	1	3	7	3	6	2	4	4	0	1	4	1
ASV_797	3	0	2	0	0	1	0	0	2	0	1	0	0	0	5	0	3	0	1	0	6	0	6	0	0	1	3	0	11	0	1	0	17	3	5	0	2	0	7	0	2	0	7	0	4	5	6	0	19	0	2	0	3	1	3	0	6	1	8	1	4	0	2	0	6	1	2	1	6	2	3	2	16	1	2	2	3	1	4	0	4	4	3	1	6	2	0	2	2
ASV_798	2	0	17	4	34	0	0	1	0	0	14	0	0	0	0	0	1	1	17	14	5	0	2	5	0	3	0	0	0	0	0	0	0	0	0	0	2	2	0	2	0	0	1	3	3	13	6	5	4	1	2	2	0	2	6	2	3	0	0	0	1	0	2	10	0	2	1	2	2	0	4	2	7	0	0	10	1	3	1	0	2	0	0	0	0	0	1	0	0
ASV_799	0	0	7	0	0	0	0	0	0	0	2	0	0	0	5	0	1	0	0	0	8	0	3	0	1	0	3	0	1	0	1	0	2	0	4	0	0	1	9	1	0	0	1	1	4	0	0	0	2	0	0	0	0	0	1	0	0	0	7	0	5	0	3	0	2	1	3	0	5	0	2	0	15	0	0	0	0	0	1	0	12	13	7	23	22	4	20	12	15
ASV_800	0	0	4	1	0	0	0	0	2	3	0	0	0	0	0	3	2	0	1	0	3	0	3	1	6	0	5	2	4	1	0	2	3	0	0	4	1	0	3	1	0	1	4	9	2	0	2	1	4	1	1	27	1	0	2	2	11	3	12	2	2	1	5	2	4	2	1	0	4	1	1	1	18	0	2	0	3	3	6	3	3	5	2	5	5	3	1	5	2
ASV_801	0	0	0	0	0	0	0	0	0	1	0	0	0	0	3	0	0	1	13	0	4	1	1	0	0	0	4	1	4	0	0	1	1	0	2	0	2	0	1	2	0	0	9	0	10	2	4	12	4	1	4	5	14	0	4	0	3	0	11	0	8	0	23	1	12	1	17	1	1	0	2	1	8	1	3	2	0	0	7	1	0	13	1	0	1	0	0	1	0
ASV_802	2	0	0	0	0	1	2	0	0	1	1	1	0	0	6	0	2	2	0	0	5	1	1	1	3	2	2	0	4	4	0	1	1	1	5	5	3	13	4	3	0	0	2	4	3	3	2	0	8	4	0	1	3	0	1	0	2	4	2	3	2	2	4	2	7	0	4	14	8	1	0	5	35	6	0	1	1	1	1	1	1	5	2	0	4	1	1	1	0
ASV_803	1	0	0	0	0	0	0	0	0	0	0	0	0	0	0	0	0	4	0	0	2	0	1	0	0	0	0	1	0	1	5	29	0	0	1	7	1	1	0	4	0	0	2	1	0	0	0	1	1	0	0	0	0	0	0	12	1	0	0	1	2	1	2	0	0	0	0	0	11	10	2	0	98	13	1	0	1	2	1	4	0	0	1	0	0	0	0	3	0
ASV_804	1	0	4	0	0	0	0	0	1	0	2	0	0	0	3	0	3	0	3	0	11	0	5	0	0	0	2	0	4	0	1	0	0	0	5	0	0	0	6	3	0	0	5	0	8	0	4	0	3	0	0	0	0	0	0	1	2	0	5	2	5	0	0	0	3	0	4	0	5	0	3	0	30	1	1	0	1	0	1	0	11	6	12	17	12	4	7	6	16
ASV_805	0	0	6	0	0	0	2	0	1	2	3	1	0	0	4	3	0	0	1	0	2	3	3	1	2	1	2	0	5	1	0	0	2	2	2	0	0	0	9	2	0	1	8	5	1	3	0	4	1	0	1	6	2	1	3	0	1	2	0	2	1	0	1	1	2	1	2	1	1	1	0	1	19	2	5	2	1	1	7	2	10	6	11	9	9	1	21	3	7
ASV_806	0	0	0	0	0	0	0	1	0	0	0	0	0	0	0	0	0	0	0	0	3	23	3	15	0	8	0	36	0	3	1	6	0	0	4	11	1	15	2	5	0	0	3	11	0	0	0	1	0	0	0	9	0	0	0	1	0	0	1	23	4	10	1	9	1	2	0	0	0	3	0	3	2	4	0	2	0	0	1	1	0	0	0	0	0	0	0	0	0
ASV_807	1	1	7	0	11	0	1	0	13	0	3	0	0	0	2	0	0	0	1	0	5	0	3	0	0	0	8	0	7	0	1	1	0	0	4	0	1	0	7	0	0	1	7	0	2	0	3	0	4	0	1	1	2	0	1	2	13	0	4	0	2	1	4	0	10	0	1	0	3	0	3	0	27	0	1	0	4	0	4	1	9	7	4	4	3	5	2	5	10
ASV_808	1	0	5	1	68	2	1	0	12	0	0	0	1	0	7	0	1	2	2	3	5	0	1	0	12	0	3	0	4	1	0	0	1	0	2	1	0	1	0	2	58	1	0	0	1	0	2	1	2	0	0	0	0	0	0	1	3	0	0	1	0	5	1	0	1	0	0	1	0	1	0	0	3	1	0	0	0	1	0	1	0	0	0	0	0	0	1	0	2
ASV_809	0	0	0	0	1	0	0	0	0	0	1	0	0	0	0	0	0	0	3	0	3	0	7	0	2	0	1	0	0	0	1	0	39	1	5	0	1	0	1	0	0	1	3	0	4	0	2	0	4	0	1	0	0	0	4	0	2	0	2	0	2	0	2	0	1	0	0	0	4	0	1	0	10	0	1	0	0	0	0	0	15	12	31	15	15	5	14	5	5
ASV_810	5	1	3	0	0	0	0	0	2	2	2	2	0	0	6	0	0	2	1	0	5	5	5	8	4	2	4	0	2	0	0	1	1	1	0	1	3	1	6	1	0	2	1	5	1	1	2	5	4	1	0	3	0	0	5	0	9	1	9	2	5	4	3	1	7	2	9	2	1	0	1	0	37	1	1	1	2	0	1	2	1	1	8	1	1	2	1	3	1
ASV_811	4	0	0	0	13	0	1	0	1	0	2	0	0	0	3	0	1	0	3	0	7	0	0	0	1	2	2	0	10	0	1	0	1	1	3	0	0	0	3	0	0	0	1	0	1	0	4	0	1	0	0	0	5	0	5	0	2	0	6	0	4	0	2	0	4	0	2	0	4	0	3	0	25	0	4	0	3	0	14	0	5	10	11	11	13	6	5	5	11
ASV_812	2	1	32	9	16	1	3	0	0	0	1	1	0	4	15	3	1	0	3	1	4	1	0	4	1	3	3	1	3	0	0	2	2	1	4	1	1	2	3	0	0	4	5	0	1	3	2	0	5	1	0	1	2	1	1	2	9	0	2	0	2	0	4	0	2	1	4	2	0	0	5	0	10	0	0	2	0	1	7	1	2	2	5	1	2	2	1	0	2
ASV_813	0	11	1	3	0	1	8	0	0	5	0	1	0	2	0	3	0	3	1	1	0	5	0	6	0	6	0	3	1	5	0	0	0	4	1	4	2	2	0	3	0	2	1	2	0	7	2	7	1	1	0	10	2	7	1	2	1	5	6	12	3	0	6	11	0	5	3	7	2	6	0	6	3	6	2	5	0	1	0	8	0	0	0	1	0	0	0	0	0
ASV_814	0	1	0	0	0	0	0	0	0	0	0	2	0	0	0	0	2	4	0	0	1	3	0	2	0	4	1	4	1	3	0	2	0	7	6	19	0	19	0	17	0	0	1	5	1	0	0	0	1	3	0	7	0	1	1	4	4	1	0	1	1	15	1	3	0	3	0	5	4	5	1	3	13	9	1	16	0	8	0	10	0	0	0	0	0	0	0	0	0
ASV_815	0	0	2	39	0	13	1	0	0	0	1	4	0	3	0	0	3	11	0	2	1	9	1	6	0	6	0	3	0	0	0	1	0	4	0	1	0	1	1	2	0	4	0	6	7	12	2	15	1	1	1	9	1	8	0	0	0	2	2	12	0	3	1	1	0	0	0	2	0	1	0	4	4	3	1	3	0	4	0	1	0	0	0	0	0	0	0	0	0
ASV_816	1	0	13	2	5	1	0	0	0	0	5	0	0	0	1	1	0	2	3	3	1	2	1	0	0	2	1	0	13	0	1	0	3	2	7	1	0	2	6	3	1	5	16	0	3	6	3	2	2	1	0	3	2	1	5	0	1	0	3	4	2	0	11	1	5	4	4	3	1	0	6	4	12	1	2	1	1	1	6	2	2	3	3	2	1	0	6	1	0
ASV_817	4	0	4	0	10	2	0	0	2	0	2	0	0	0	4	1	10	0	2	1	2	3	3	1	6	0	6	0	4	0	2	0	1	0	12	1	2	0	3	2	0	2	5	0	10	1	5	2	3	0	2	3	1	0	2	0	3	1	7	2	3	0	4	1	4	0	3	1	1	0	2	2	25	3	3	0	2	0	2	0	2	3	7	3	6	1	4	1	2
ASV_818	0	0	5	0	0	0	0	0	0	0	0	0	0	0	2	0	0	0	0	0	8	0	2	0	1	0	5	0	0	0	1	0	0	0	2	0	0	0	12	0	0	0	7	0	2	0	3	0	3	0	2	0	0	0	0	0	3	0	1	0	5	0	2	0	5	0	3	0	5	0	0	1	14	0	0	0	0	0	2	0	33	18	12	16	13	4	15	9	8
ASV_819	0	0	2	0	0	0	0	0	0	0	0	5	0	0	0	6	0	7	0	0	1	3	1	5	0	2	2	4	0	3	0	2	0	0	1	12	0	3	4	9	0	1	2	12	3	2	0	4	5	2	0	0	0	5	1	2	2	6	4	8	0	0	7	2	3	3	1	13	3	11	0	5	3	2	6	14	0	2	2	6	0	1	3	1	2	1	0	1	1
ASV_820	0	0	0	1	0	0	0	0	0	2	2	0	0	0	7	0	1	0	0	0	8	0	7	1	4	0	2	0	6	0	1	0	1	3	4	0	1	0	3	0	0	0	12	0	1	0	4	0	3	0	0	0	2	0	0	0	12	0	3	1	3	0	0	0	4	0	2	0	2	0	1	0	12	0	4	1	1	0	7	0	11	6	7	18	19	12	5	6	11
ASV_821	49	0	0	0	0	0	0	0	0	0	1	0	0	0	0	0	0	0	0	0	1	0	0	0	0	4	1	0	8	0	0	0	1	0	31	0	0	0	0	0	0	0	42	3	3	0	0	4	5	0	0	0	0	0	0	0	1	0	3	0	0	0	0	5	2	3	2	2	1	0	0	2	2	0	1	0	1	1	10	0	1	10	4	4	8	0	3	4	0
ASV_822	2	2	5	9	3	2	20	0	0	1	2	0	0	1	1	0	0	0	3	9	4	13	2	9	0	0	0	7	8	3	0	1	1	1	0	0	3	0	0	2	0	5	1	1	0	1	6	16	4	3	0	3	0	3	5	4	2	1	4	4	1	2	8	7	0	0	0	2	0	3	1	2	2	2	1	1	0	2	1	1	0	0	0	0	0	0	10	0	0
ASV_823	0	1	6	0	0	1	10	1	0	2	0	1	0	2	6	4	1	4	0	1	1	4	0	0	2	8	0	2	1	3	0	8	1	4	4	8	3	7	1	3	0	2	1	15	2	7	1	3	7	0	0	1	1	2	3	0	0	12	8	4	6	1	0	1	0	3	0	7	2	1	0	8	8	2	2	4	0	1	0	6	0	0	0	0	0	0	2	0	0
ASV_824	1	0	18	0	5	0	0	0	0	0	0	0	0	0	0	0	1	0	0	0	1	0	0	0	4	0	1	0	1	0	11	0	0	0	4	0	1	0	109	4	0	0	0	1	0	1	0	0	9	0	0	0	4	0	0	0	2	0	4	1	0	0	0	0	1	0	0	0	0	0	27	6	0	0	0	0	0	0	0	1	0	0	0	1	0	1	2	0	0
ASV_825	0	0	0	0	0	0	0	0	0	0	0	0	0	0	0	0	0	0	0	0	0	0	0	2	3	7	0	1	12	31	0	0	0	0	1	1	0	0	0	0	0	0	11	17	0	7	2	2	0	0	0	3	0	0	0	0	0	0	1	0	0	0	42	55	4	10	0	5	0	0	1	1	1	1	0	0	0	1	0	0	0	0	0	0	0	0	0	0	0
ASV_826	9	0	1	0	0	0	0	0	3	1	2	1	0	0	4	0	7	1	1	0	2	1	4	4	2	0	1	0	4	2	0	0	0	0	3	0	4	0	7	1	0	0	6	0	6	3	7	2	10	1	1	0	4	0	4	1	6	0	11	0	4	0	12	2	10	1	5	5	12	0	15	2	15	3	2	0	2	0	1	0	2	0	0	0	0	0	1	0	0
ASV_827	8	0	5	0	0	0	0	3	8	0	11	3	0	0	0	0	1	1	0	0	8	2	1	0	0	0	0	1	0	1	0	1	2	2	0	0	2	0	2	0	0	0	0	0	2	1	3	3	1	0	1	3	1	3	0	0	2	0	15	1	0	0	53	6	2	1	1	0	2	4	17	11	9	0	7	8	0	1	0	0	0	0	0	0	1	0	0	0	0
ASV_828	2	2	3	7	0	9	0	0	0	1	1	1	0	2	1	0	0	0	0	0	2	0	3	0	0	0	2	0	4	0	0	0	3	0	3	0	0	0	3	0	0	0	1	0	2	1	4	2	3	0	3	3	3	1	2	0	8	1	1	0	3	2	10	1	2	0	1	0	0	0	1	1	15	1	2	0	2	1	2	4	27	7	41	3	1	8	0	0	2
ASV_829	1	4	6	2	4	3	7	0	0	4	3	1	0	0	4	2	0	6	4	3	2	3	3	3	0	6	0	2	1	2	0	1	1	0	0	2	2	2	7	3	0	2	3	2	1	3	3	2	6	3	0	2	2	1	0	1	8	2	6	9	5	4	2	6	6	1	2	4	2	2	3	2	8	2	0	1	3	0	3	6	1	1	1	2	0	0	2	2	0
ASV_830	0	1	0	0	0	0	0	0	0	12	1	10	0	78	0	0	1	20	0	0	0	9	0	0	0	1	0	0	0	0	0	0	0	0	2	6	2	6	0	0	0	0	0	1	0	1	6	15	0	0	0	0	0	0	0	0	2	5	1	4	1	11	0	0	0	0	0	3	1	0	0	2	0	0	4	10	0	2	0	3	0	0	0	0	0	0	0	0	0
ASV_831	0	0	1	0	0	0	0	0	0	0	0	3	0	0	1	0	4	0	0	0	0	0	1	0	0	3	0	0	2	0	0	1	11	5	1	1	1	0	0	2	0	75	0	5	0	2	0	4	11	1	0	0	0	1	0	1	2	0	0	0	1	0	0	0	6	0	0	0	1	0	0	0	0	2	2	0	1	65	0	0	0	0	1	1	0	1	0	1	0
ASV_832	2	1	0	0	8	0	0	0	0	1	1	0	1	0	4	0	0	0	1	0	3	0	6	1	0	1	1	0	6	0	0	0	12	0	2	0	2	1	5	0	0	0	7	0	4	1	7	0	8	0	1	0	2	0	4	0	4	0	7	2	6	0	4	0	6	0	1	0	2	0	2	0	16	0	3	0	0	0	9	1	4	4	27	5	6	1	3	6	8
ASV_833	1	8	4	0	0	0	0	0	0	15	1	1	0	0	0	0	1	1	2	1	0	2	3	18	0	0	1	1	0	0	1	1	1	0	2	4	1	8	1	3	0	3	0	0	0	0	6	17	3	3	0	2	2	2	1	1	0	0	6	3	3	1	8	14	2	4	2	5	9	11	0	0	7	1	6	15	0	0	0	1	0	0	0	0	0	0	0	0	0
ASV_834	4	0	4	0	8	0	0	1	0	1	1	0	0	0	3	5	2	1	8	0	3	0	0	0	0	0	1	0	6	0	0	1	2	0	9	1	2	1	3	0	0	1	10	1	1	0	4	0	1	0	1	3	2	4	3	0	1	0	2	0	9	0	21	3	32	2	10	3	5	0	5	2	9	0	0	0	2	0	12	0	1	0	1	0	0	0	1	0	0
ASV_835	11	0	0	0	0	0	0	0	0	0	1	1	0	0	5	0	0	2	0	0	3	0	0	5	0	2	4	3	2	5	0	2	2	0	1	5	0	3	5	9	0	1	1	7	1	1	4	6	3	2	0	4	1	0	1	0	2	2	6	3	1	4	4	2	13	3	4	3	1	2	2	6	18	2	0	6	2	2	2	5	2	1	3	4	2	0	4	1	3
ASV_836	3	0	0	1	0	0	0	0	0	0	3	0	0	0	2	2	1	2	0	1	3	0	0	4	0	1	0	0	5	2	0	2	7	0	2	2	0	1	6	10	0	1	6	1	3	4	8	2	4	0	3	3	2	1	4	0	3	7	4	4	0	1	2	0	7	1	3	4	7	0	2	0	24	1	3	3	1	0	1	1	3	6	0	8	3	1	8	2	6
ASV_837	0	0	1	19	0	0	0	0	0	0	0	1	0	4	0	0	0	0	0	0	2	3	0	3	0	1	0	0	0	0	0	3	0	1	0	1	1	3	0	0	0	1	0	2	0	0	0	6	0	1	0	0	0	0	0	0	0	4	0	6	0	2	0	0	74	5	0	3	0	0	0	4	56	8	0	0	0	0	0	3	0	0	0	0	0	0	0	0	0
ASV_838	2	0	3	0	0	0	1	0	0	0	0	0	0	0	0	0	1	0	3	0	6	2	1	1	0	1	3	2	4	0	0	1	2	0	5	1	0	0	5	1	0	0	8	0	1	2	0	0	0	1	0	1	2	0	5	0	7	1	2	3	4	1	7	0	3	4	2	3	3	0	2	2	27	0	0	0	1	3	3	1	5	5	15	12	10	2	3	13	8
ASV_839	1	2	0	0	0	1	0	0	0	0	1	1	0	0	4	1	4	3	0	0	2	2	1	6	0	1	2	2	3	1	0	3	0	2	5	7	1	6	6	6	0	4	6	6	1	2	0	1	5	2	0	2	0	5	2	0	0	3	8	3	1	3	1	2	9	2	2	6	1	3	2	3	13	7	0	8	2	1	2	5	0	3	2	4	2	2	4	1	2
ASV_840	0	0	3	0	13	0	0	0	0	0	0	0	0	0	4	0	0	0	3	0	5	0	0	0	0	0	1	0	4	0	0	0	20	1	1	0	2	0	3	0	0	0	4	0	4	0	4	0	6	0	3	0	0	0	2	0	2	0	2	0	0	0	2	0	4	0	4	0	6	0	3	0	18	0	2	2	0	0	2	0	5	13	24	6	14	3	6	7	9
ASV_841	2	0	5	0	0	0	0	0	0	0	3	0	0	0	8	0	0	0	2	0	8	0	3	1	0	0	2	0	11	0	0	0	2	0	6	0	0	0	9	1	0	0	5	0	4	0	4	0	1	0	0	0	0	0	3	0	2	1	1	0	4	0	2	0	9	0	2	0	2	0	2	0	44	0	2	0	2	0	3	0	13	5	5	4	11	4	7	8	3
ASV_842	2	0	7	0	0	0	0	0	0	0	0	0	0	0	3	0	0	0	1	0	4	0	0	0	0	0	2	0	0	0	1	0	1	0	0	0	0	0	6	1	0	1	4	0	1	0	0	0	2	0	1	0	0	0	2	0	3	0	1	0	10	1	3	0	3	0	2	0	11	0	4	2	9	0	3	0	1	0	2	0	7	15	10	21	9	4	24	8	24
ASV_843	1	0	3	0	0	0	0	0	0	0	1	0	0	0	13	0	0	0	0	0	13	0	0	0	7	0	4	0	1	0	1	0	0	0	5	1	2	0	5	0	0	0	5	0	4	0	4	0	2	0	1	0	1	0	2	0	8	0	4	0	9	0	1	0	5	0	2	0	5	0	2	0	13	0	1	0	1	0	4	0	7	5	18	10	8	6	12	10	9
ASV_844	11	0	3	0	0	0	0	0	0	1	1	0	0	0	5	1	0	1	1	0	3	2	0	2	4	0	0	16	7	0	1	2	6	1	2	0	0	3	3	6	0	2	2	2	2	0	0	3	15	1	0	0	4	0	0	0	3	0	7	2	3	6	1	0	2	4	2	1	2	5	2	2	18	1	6	9	0	3	1	4	4	1	3	2	1	2	1	0	4
ASV_845	2	0	4	0	1	0	0	0	2	0	0	0	0	0	0	0	1	0	5	0	4	1	2	0	0	4	0	1	2	0	0	0	0	2	5	1	4	2	10	0	0	0	9	0	4	0	5	0	7	0	0	1	11	0	3	0	4	0	8	1	6	0	4	0	13	0	5	0	0	1	4	0	13	0	3	1	2	0	6	1	8	6	5	11	6	0	6	5	3
ASV_846	0	0	0	0	0	0	0	0	0	0	1	1	0	0	0	0	1	0	0	0	1	0	0	0	0	1	3	1	4	0	1	1	11	4	2	1	0	3	0	14	0	19	0	0	2	5	0	4	21	12	3	3	0	0	0	0	1	1	1	2	9	0	7	3	4	3	3	6	0	2	0	1	14	5	0	4	0	0	0	10	2	6	0	4	2	0	1	4	1
ASV_847	9	0	6	0	0	0	4	0	2	0	3	0	0	0	4	0	1	2	0	0	18	3	2	0	1	1	4	1	8	0	0	0	3	0	8	0	3	0	6	0	0	0	3	0	1	0	0	1	0	0	0	0	3	0	0	0	9	1	2	1	2	0	4	1	5	0	2	3	2	1	3	0	52	0	2	2	2	0	2	0	1	3	0	3	6	1	3	3	1
ASV_848	0	15	3	5	0	0	8	0	0	1	0	3	0	2	1	4	0	2	1	6	2	2	0	13	0	2	0	2	1	2	0	2	0	0	4	1	0	2	3	8	0	4	2	6	0	5	1	11	1	1	1	3	0	2	2	2	2	2	5	18	5	2	3	7	3	3	0	5	0	3	1	4	5	3	0	2	0	0	1	4	0	0	0	0	0	0	0	0	0
ASV_849	5	6	4	2	0	7	3	1	0	6	0	0	0	5	3	5	2	7	1	2	2	4	0	5	0	8	0	4	4	0	0	3	0	4	0	2	1	3	1	9	0	4	0	9	1	2	3	7	1	3	0	9	2	4	2	1	0	3	2	7	1	2	3	2	3	6	1	4	2	1	0	4	6	0	0	2	1	1	0	5	0	0	0	0	0	0	0	0	0
ASV_850	2	0	0	0	8	1	0	1	2	1	0	1	0	0	4	6	0	7	2	0	0	19	1	3	0	5	0	1	15	2	1	1	1	2	1	3	1	0	1	1	0	1	2	6	7	5	0	2	15	1	1	11	0	0	0	6	0	0	1	1	1	1	0	1	4	1	1	0	3	0	3	3	8	2	0	3	1	4	1	0	0	0	0	0	0	0	22	2	0
ASV_851	0	0	1	0	1	0	0	0	0	0	0	0	0	0	3	0	2	0	0	0	1	0	0	0	0	0	4	0	0	0	1	0	3	0	3	0	1	0	0	2	0	0	6	0	1	0	1	0	1	1	1	0	0	0	0	0	1	2	2	2	3	0	2	0	2	0	4	0	0	0	1	0	13	0	0	1	0	0	5	0	27	11	23	20	13	7	17	10	14
ASV_852	4	10	5	1	0	0	4	1	4	9	8	2	0	0	1	4	0	0	41	26	1	1	1	0	0	1	0	3	1	0	0	2	5	3	2	1	4	2	0	0	0	4	3	0	3	7	2	2	1	1	0	0	0	0	5	0	6	0	2	0	2	1	1	1	1	0	0	1	1	1	4	2	1	0	0	2	2	0	1	2	0	0	0	0	0	0	6	0	0
ASV_853	3	0	0	0	0	0	0	0	0	0	3	0	1	0	2	0	3	0	0	0	6	1	3	0	0	0	1	0	7	1	1	1	55	0	2	0	1	0	1	0	0	0	14	0	1	5	1	0	28	3	0	4	2	0	1	0	2	2	1	0	3	1	3	0	2	0	3	3	1	3	0	0	10	0	1	1	0	0	0	0	3	3	4	1	3	0	2	6	3
ASV_854	2	2	3	2	0	0	1	1	1	0	4	0	0	0	26	0	0	3	6	1	4	1	3	0	0	0	1	0	9	0	0	0	3	0	1	0	3	1	7	0	0	0	7	0	5	1	3	0	2	2	2	1	1	0	9	0	0	0	3	0	3	0	3	0	29	0	14	0	3	1	5	0	15	0	0	0	0	0	4	0	9	1	0	0	0	0	4	0	0
ASV_855	2	0	6	1	23	1	1	0	0	0	1	0	0	0	11	0	1	0	4	0	3	0	0	1	0	0	1	0	3	0	1	0	18	0	5	1	1	0	1	0	5	4	0	1	6	5	1	2	22	0	1	3	3	0	1	0	0	1	3	2	5	1	5	0	19	0	1	0	5	4	5	0	6	0	3	2	0	0	2	0	1	0	1	4	0	0	2	0	0
ASV_856	1	0	2	0	0	0	0	0	1	0	1	0	1	0	0	0	0	0	0	0	3	0	0	1	7	0	2	0	1	0	1	0	0	0	3	0	1	0	7	0	0	0	1	0	2	0	5	0	4	0	0	0	1	0	1	0	1	0	0	0	4	0	1	0	5	0	1	0	4	0	1	0	9	0	1	0	0	0	4	0	16	11	13	24	16	7	25	10	13
ASV_857	1	3	0	0	0	0	1	0	0	0	0	0	0	0	0	0	1	0	5	1	6	1	21	2	2	0	2	0	1	0	0	0	0	2	2	2	0	1	4	2	0	30	3	3	0	0	4	0	8	0	0	7	10	0	1	1	4	2	4	4	2	2	4	6	5	0	1	0	6	0	0	2	12	7	0	2	0	0	2	3	3	2	1	5	2	0	0	2	2
ASV_858	0	4	0	59	0	0	0	0	0	1	0	1	0	0	0	0	0	3	0	1	0	6	2	7	0	6	0	1	0	3	1	1	2	1	0	6	0	6	1	0	0	1	1	7	1	1	0	2	0	0	0	8	0	3	0	2	0	0	1	19	3	1	1	5	6	0	1	3	0	14	0	2	1	6	0	3	0	1	0	1	2	0	0	1	2	0	0	0	1
ASV_859	0	0	2	0	0	0	0	0	0	0	0	0	0	0	1	0	1	0	0	0	1	0	0	0	0	0	2	0	0	0	1	0	3	0	1	0	0	0	1	0	0	0	1	0	1	0	3	0	2	0	0	0	0	0	2	0	3	0	0	0	4	0	0	0	0	0	3	0	3	0	2	0	19	0	1	0	0	0	1	0	21	23	9	18	38	11	12	14	8
ASV_860	4	0	2	0	0	1	0	0	4	0	4	0	0	0	7	0	3	0	1	0	6	0	4	0	6	0	5	0	0	0	0	0	2	0	3	0	0	0	2	0	0	0	4	0	3	0	4	1	0	0	0	1	2	0	1	0	8	0	7	0	2	0	3	0	5	0	2	0	5	0	1	0	17	0	2	0	0	0	5	0	12	7	8	14	8	3	6	13	13
ASV_861	4	8	41	3	0	0	1	1	6	12	2	0	0	0	7	0	3	0	0	0	18	8	6	5	0	1	3	2	2	0	0	2	1	0	5	0	1	0	3	1	0	1	2	1	5	4	3	2	3	0	1	1	4	0	1	0	1	1	3	5	0	0	0	0	2	0	1	0	3	0	0	0	9	0	0	2	2	0	0	0	0	1	1	3	0	0	2	1	0
ASV_862	0	0	2	0	6	1	0	0	8	0	4	0	0	0	4	1	0	0	12	0	2	0	3	0	0	0	2	0	6	1	2	1	1	1	3	2	1	0	5	0	2	0	5	0	3	0	3	0	5	0	1	0	6	0	5	1	5	0	1	0	5	0	6	1	5	0	2	1	1	0	2	0	31	2	0	3	0	0	2	1	7	6	7	7	2	1	8	2	4
ASV_863	0	0	0	0	0	0	0	11	0	0	0	1	0	0	0	0	0	0	0	1	0	1	1	1	1	0	2	0	0	1	1	4	0	5	0	5	0	3	1	9	0	0	0	4	0	9	0	0	11	16	0	0	0	0	0	0	0	0	2	26	1	0	0	4	0	0	2	1	0	9	0	37	2	5	0	25	0	3	1	2	0	0	0	0	1	0	1	1	0
ASV_864	2	2	1	1	0	0	1	0	0	1	4	0	0	1	0	1	0	7	1	1	0	0	1	6	2	0	2	1	3	1	1	0	1	3	4	5	1	2	9	10	0	1	0	6	1	3	0	3	1	4	0	3	1	0	0	1	2	2	3	3	4	0	3	5	7	3	4	3	3	1	0	2	22	7	0	3	0	4	1	9	3	4	6	2	3	1	0	0	1
ASV_865	0	8	17	7	12	1	3	0	0	3	0	2	0	0	17	2	18	1	2	3	0	3	0	2	3	5	2	2	0	0	1	0	3	0	0	1	0	0	0	1	0	5	0	1	1	4	9	6	5	2	2	8	3	1	0	2	2	2	5	7	0	2	0	1	3	2	0	2	4	5	0	2	3	0	0	1	0	0	0	0	0	0	1	0	0	0	0	0	0
ASV_866	0	3	1	1	8	0	0	1	0	1	0	1	0	1	0	0	1	0	1	0	3	2	2	3	0	1	0	1	4	0	0	1	0	1	5	2	1	2	2	5	5	2	0	2	4	1	10	1	3	33	0	5	1	0	1	0	2	1	3	0	2	0	2	5	6	1	1	2	3	4	1	4	9	2	0	3	0	4	1	1	7	2	3	0	6	1	3	1	7
ASV_867	1	0	7	3	6	2	2	0	0	0	2	1	0	2	11	3	2	2	2	0	1	0	2	3	1	1	0	0	3	0	0	0	1	0	4	1	5	1	3	0	0	1	2	2	8	1	13	2	0	0	2	3	1	0	4	1	4	2	5	2	5	1	8	1	5	0	2	0	3	1	2	0	16	1	2	2	2	0	2	1	4	4	1	4	3	1	2	2	7
ASV_868	1	4	0	10	0	4	5	0	0	12	0	1	0	4	1	0	2	6	1	1	0	9	0	5	0	9	0	4	0	2	0	3	0	1	0	8	1	11	1	5	0	4	0	4	0	2	0	2	0	1	1	8	1	4	1	2	2	7	2	18	0	3	0	2	2	2	0	4	0	3	0	2	1	8	0	2	0	2	0	5	0	0	0	0	0	0	0	0	1
ASV_869	0	0	0	0	0	0	0	0	2	202	0	0	0	0	0	0	0	0	0	0	0	0	0	0	0	0	0	0	1	0	0	0	0	0	0	0	0	0	0	1	0	0	0	0	0	0	0	0	0	0	0	0	0	0	0	0	0	0	0	0	0	0	0	0	0	0	0	1	0	0	0	0	0	0	0	0	0	0	0	0	0	0	0	0	0	0	0	0	0
ASV_870	8	0	1	0	0	0	5	0	2	0	1	3	0	0	3	2	3	2	2	0	2	2	0	2	0	7	6	0	0	2	1	2	1	1	4	1	5	2	5	0	0	2	2	0	1	5	3	0	0	1	1	2	0	0	5	1	4	2	8	2	4	3	4	2	5	0	0	1	4	0	0	1	22	6	1	4	2	1	6	3	3	1	5	0	1	0	2	3	8
ASV_871	2	0	0	0	0	0	3	0	4	0	2	1	0	0	5	0	2	0	2	0	5	1	2	0	2	0	3	0	1	1	0	0	1	0	6	0	0	0	2	0	0	0	4	1	0	0	3	0	2	0	0	1	0	0	2	0	2	0	5	1	2	0	3	0	1	0	1	1	1	0	3	0	36	0	0	0	0	0	18	0	6	7	13	13	7	2	4	4	18
ASV_872	1	0	2	0	0	0	0	0	0	0	2	0	0	0	2	0	2	3	5	0	9	1	5	4	2	0	5	0	2	1	0	0	1	0	4	5	1	0	3	2	12	1	2	0	1	0	1	0	3	1	1	1	1	3	2	0	6	2	6	3	2	0	1	1	3	0	3	3	3	3	1	1	16	4	3	2	1	1	5	4	6	6	4	3	5	5	6	3	3
ASV_873	1	0	61	103	0	0	4	0	0	0	0	1	0	0	7	1	0	0	2	8	0	0	0	0	0	3	0	0	0	2	0	0	0	0	1	0	2	2	0	1	0	0	0	1	1	0	0	0	0	0	1	0	0	0	0	0	0	0	0	0	0	0	1	2	0	0	0	0	0	0	0	0	0	0	0	0	1	0	0	0	0	0	0	0	0	0	0	0	0
ASV_874	1	5	6	6	0	1	3	0	0	7	1	0	0	2	16	0	3	1	1	0	3	1	2	1	1	3	1	0	1	0	0	2	3	0	0	3	0	1	3	2	0	1	0	1	0	7	14	5	2	0	0	4	2	3	1	0	1	1	4	1	3	1	1	2	2	0	5	2	1	3	0	2	7	0	1	3	0	1	2	0	4	8	7	9	5	0	1	2	7
ASV_875	0	1	0	0	0	0	0	0	0	0	2	1	0	0	2	1	2	1	2	0	3	1	1	0	1	2	3	0	4	2	0	4	2	0	4	0	4	8	8	1	0	1	2	1	0	0	2	9	6	2	1	3	1	1	1	0	4	1	1	4	4	0	1	0	1	3	2	1	2	5	1	2	25	5	0	0	0	1	4	4	6	2	3	7	8	3	1	8	7
ASV_876	0	0	0	0	0	0	0	0	2	0	2	2	0	0	0	0	11	0	1	0	1	0	0	16	0	0	1	0	4	1	0	0	43	5	2	1	3	0	3	0	1	0	5	0	5	4	0	2	8	0	4	7	0	2	3	0	6	3	0	0	0	1	8	0	0	1	1	5	1	4	2	0	4	0	2	0	1	2	1	0	1	2	3	8	6	2	0	2	1
ASV_877	2	0	0	0	0	0	0	0	0	0	0	0	0	12	66	0	0	5	0	0	2	2	0	12	0	11	1	7	0	1	1	1	0	2	0	5	0	5	0	3	0	0	0	3	0	0	0	0	3	1	0	20	1	0	1	2	0	3	0	0	0	8	0	0	0	0	0	0	0	1	0	1	1	7	0	4	0	1	0	8	2	0	0	0	0	0	0	0	0
ASV_878	1	0	0	0	0	0	0	0	0	0	0	9	0	4	0	0	0	3	0	1	2	2	1	5	0	1	0	0	0	0	0	8	4	2	1	37	1	18	0	23	0	5	2	4	0	2	0	0	6	0	0	8	0	0	0	0	1	7	0	3	3	4	0	5	3	0	2	1	1	1	0	0	8	1	0	5	0	1	1	4	0	1	1	1	1	0	0	0	0
ASV_879	0	16	0	0	0	0	0	0	0	0	15	28	0	24	0	0	0	0	0	0	1	15	0	0	0	1	0	0	0	0	0	2	0	0	3	1	0	0	0	1	0	0	1	2	0	0	5	5	0	0	1	0	0	0	0	3	0	0	0	1	16	29	0	0	0	0	1	5	4	17	0	2	0	0	0	3	0	2	0	1	0	0	0	0	0	0	0	0	0
ASV_880	0	0	3	0	0	0	0	0	0	0	0	0	0	0	1	0	0	0	0	0	7	0	0	0	0	0	2	0	0	0	1	0	1	0	5	0	3	0	8	0	0	0	4	0	2	0	0	0	1	0	0	0	1	0	1	0	4	0	1	2	6	0	1	0	1	0	3	0	2	0	0	1	12	0	0	0	0	0	3	0	14	11	14	17	24	13	15	6	15
ASV_881	3	0	6	8	0	7	6	1	0	0	0	0	0	0	2	5	2	0	1	2	1	17	0	8	0	13	3	3	1	1	0	3	0	0	3	1	2	2	6	4	5	1	4	2	3	6	1	4	2	0	0	5	1	0	1	0	2	0	0	8	0	0	4	0	2	0	2	5	2	2	3	0	7	5	0	2	0	1	2	5	1	0	0	0	0	0	5	0	0
ASV_882	71	8	47	0	0	0	0	1	0	0	0	1	0	0	6	0	2	0	16	1	2	0	3	1	0	1	1	0	0	0	1	3	0	0	1	1	1	0	3	0	0	1	1	1	0	1	1	0	0	0	2	0	1	0	0	0	2	0	4	1	0	0	4	0	0	0	0	1	0	0	4	0	5	0	0	0	0	2	1	0	0	0	0	0	0	0	0	0	0
ASV_883	7	0	2	0	0	0	0	1	0	0	6	0	0	0	2	0	7	0	3	0	4	0	4	0	1	0	2	0	5	0	0	0	19	1	1	0	2	0	15	1	1	0	10	0	2	4	7	0	13	0	0	0	1	0	2	0	1	0	8	1	17	0	5	1	3	0	4	1	3	1	2	1	9	0	2	0	1	0	3	0	3	3	5	2	3	0	0	1	0
ASV_884	0	0	3	0	0	0	0	0	0	0	2	0	0	0	5	0	1	0	1	0	7	0	3	1	2	0	2	0	4	0	2	0	3	0	9	0	1	0	7	0	0	0	9	0	3	0	3	0	0	0	0	1	1	0	1	0	4	0	5	0	8	0	4	0	8	0	2	0	2	0	4	0	26	0	2	0	3	0	9	1	9	7	6	5	11	1	5	6	4
ASV_885	2	0	0	0	0	0	0	0	1	0	0	0	0	0	3	0	0	0	0	1	3	0	2	0	0	0	0	1	3	1	0	0	1	5	5	1	1	2	24	24	0	0	0	3	2	1	1	0	1	0	1	28	0	0	0	2	2	2	0	3	1	4	2	1	0	1	2	0	6	0	0	2	7	0	0	28	0	4	2	3	2	2	3	2	3	0	0	0	1
ASV_886	4	0	0	0	0	0	2	0	0	0	2	0	0	0	1	0	0	0	1	0	2	0	9	0	2	0	3	1	3	3	0	2	2	1	6	0	2	5	5	2	0	0	4	3	2	0	1	1	7	0	0	4	2	0	0	0	3	0	1	1	4	0	2	1	5	0	2	2	7	1	8	3	18	0	1	1	3	0	2	2	13	3	7	6	6	1	2	7	7
ASV_887	2	0	2	0	11	0	0	0	0	0	1	0	0	0	3	0	1	0	2	0	4	0	2	0	0	1	3	0	5	1	0	2	10	0	6	0	1	1	3	1	0	2	10	0	5	0	5	0	8	0	2	2	2	0	2	0	10	1	4	0	5	0	6	0	8	1	6	5	2	1	3	0	11	0	4	0	0	0	4	0	5	2	5	1	8	0	1	6	2
ASV_888	2	0	0	1	0	0	0	0	0	0	2	0	1	1	2	8	0	3	3	1	3	0	1	2	0	1	5	0	2	3	0	2	1	2	3	4	1	3	0	2	0	1	1	1	3	0	0	12	2	0	4	3	0	14	1	0	1	0	8	0	1	1	2	4	19	4	5	5	8	2	1	1	8	0	2	2	0	0	1	1	2	10	3	2	2	0	1	2	2
ASV_889	1	1	2	0	0	0	0	0	2	4	4	1	0	2	1	3	1	3	1	0	2	0	0	2	1	1	3	1	5	0	1	0	2	1	2	3	1	3	6	1	0	0	7	0	6	0	2	3	5	0	1	2	1	1	0	1	4	2	8	0	3	0	4	4	1	0	2	0	2	1	1	4	30	2	0	0	1	1	4	0	6	5	4	8	2	0	3	1	8
ASV_890	0	0	1	1	0	0	0	0	0	0	1	0	0	0	3	1	0	2	0	0	2	2	2	2	2	0	11	0	0	1	1	1	1	0	2	12	1	4	3	4	0	4	0	0	4	1	1	5	5	2	0	4	0	0	0	1	4	6	2	3	1	0	0	1	24	3	1	6	8	2	0	0	7	14	4	21	0	0	1	1	2	0	0	0	2	1	0	0	0
ASV_891	0	0	0	0	0	0	0	0	0	0	0	0	0	0	0	0	0	0	0	0	0	0	0	0	0	0	0	0	0	0	0	0	0	201	0	0	0	0	0	0	0	0	0	0	0	0	0	0	0	0	0	0	0	0	0	0	0	0	0	0	0	0	0	0	0	0	0	0	0	0	0	0	0	0	0	0	0	0	0	0	0	0	0	0	0	0	0	0	0
ASV_892	4	1	45	0	0	0	0	1	0	18	3	0	0	0	0	2	2	0	7	0	1	1	1	0	0	0	2	0	8	0	0	0	1	0	1	0	1	0	1	0	7	0	6	1	8	1	2	0	1	0	0	1	0	3	2	2	3	0	6	0	10	0	10	1	4	0	7	0	5	0	3	2	5	1	1	0	0	0	2	0	2	2	0	0	0	0	0	0	2
ASV_893	2	1	3	0	0	0	0	0	1	0	2	0	0	0	5	0	0	0	6	0	6	0	4	0	0	0	4	0	9	0	2	1	13	0	4	0	1	0	5	1	0	0	4	0	5	1	9	1	7	0	2	2	1	0	4	0	6	1	8	1	5	0	5	0	8	0	4	1	1	1	0	1	15	0	1	0	2	0	6	0	5	5	7	2	6	0	3	0	0
ASV_894	2	0	0	0	0	0	0	0	5	0	5	0	1	0	7	1	0	0	2	0	5	0	2	0	0	0	1	0	10	0	0	1	4	0	4	0	1	0	2	0	0	0	5	2	4	0	2	0	4	0	0	0	0	0	5	0	4	0	4	0	3	0	1	0	4	0	3	0	3	0	0	0	14	0	4	0	0	0	8	1	4	9	16	8	21	1	9	4	4
ASV_895	0	14	2	0	0	0	4	1	1	7	8	0	0	3	18	12	2	7	0	0	2	2	0	5	0	3	0	0	2	0	0	2	0	1	9	3	3	1	0	0	0	2	0	1	5	1	14	7	2	0	1	0	1	0	2	0	2	1	1	1	0	1	3	9	0	3	2	4	4	1	0	1	1	1	4	6	0	0	3	0	0	0	3	1	0	0	0	0	0
ASV_896	0	3	2	3	0	0	0	0	0	0	0	5	0	4	0	1	0	1	0	0	2	5	0	5	0	12	1	2	1	9	1	3	1	0	5	2	1	2	1	7	0	2	1	5	0	8	0	7	0	3	0	14	0	5	0	3	0	6	2	8	0	9	3	6	2	5	1	0	1	3	1	6	1	3	0	5	0	3	0	7	1	0	0	0	0	0	0	0	0
ASV_897	0	0	3	0	0	0	0	0	0	0	0	0	0	0	0	0	0	0	0	0	8	0	1	0	3	0	2	0	1	0	0	0	0	0	3	0	1	0	3	0	8	0	0	0	1	0	0	0	0	0	1	0	0	0	1	0	2	0	2	0	3	0	0	0	3	0	0	0	1	0	0	0	8	0	0	0	1	0	0	0	19	14	8	31	23	9	4	21	15
ASV_898	6	1	14	7	0	0	14	0	0	1	6	1	0	3	4	2	0	0	0	4	2	11	2	0	0	3	1	0	1	3	0	1	1	0	0	1	4	2	1	7	0	1	1	10	0	1	0	3	0	1	0	1	0	3	1	4	2	2	1	6	3	4	5	5	0	2	5	3	0	2	2	3	14	0	1	5	1	1	2	1	0	0	0	0	0	0	0	0	0
ASV_899	2	11	1	13	0	8	3	2	0	3	0	0	0	2	0	6	2	2	0	0	3	8	2	2	0	4	0	0	1	2	0	4	0	1	0	0	0	0	1	2	0	34	1	2	2	1	4	7	0	4	0	5	3	7	0	5	0	1	0	1	4	2	4	3	4	0	2	9	0	1	0	1	1	2	0	0	0	0	0	3	0	0	0	0	1	0	0	0	0
ASV_900	1	0	5	3	0	4	0	0	0	6	0	0	0	0	0	1	0	4	4	1	9	16	0	4	2	3	0	1	3	1	0	1	1	1	0	0	1	0	2	4	0	1	2	3	3	9	7	9	4	0	0	4	0	3	0	2	1	0	5	13	6	2	1	1	3	2	2	3	2	5	0	5	4	8	0	3	0	0	0	0	2	0	1	0	0	0	4	1	0
ASV_901	0	6	0	7	1	3	1	1	0	3	0	4	0	3	0	9	0	9	0	2	0	10	0	9	0	6	0	3	0	4	0	5	0	2	0	5	0	4	0	10	0	4	0	12	0	4	0	5	0	1	0	3	0	2	0	2	0	5	0	5	0	3	0	3	0	6	0	7	0	5	0	4	0	10	0	4	0	2	0	5	0	0	0	0	0	0	0	0	0
ASV_902	0	0	0	0	0	0	0	0	0	0	0	0	0	0	0	0	0	0	0	0	0	0	0	0	0	0	0	0	0	0	0	0	1	0	0	0	0	0	0	0	0	0	0	0	0	0	0	0	0	0	0	0	0	0	0	0	0	0	0	0	1	0	0	0	2	0	0	0	0	0	7	4	174	10	0	0	0	0	0	0	0	0	0	0	0	0	0	0	0
ASV_903	1	0	0	0	0	0	0	0	0	0	0	3	0	3	0	0	0	28	0	0	0	6	0	0	3	1	2	5	0	0	0	11	0	0	0	9	0	4	4	29	0	1	0	9	0	0	0	0	0	2	0	7	0	0	0	0	1	1	1	4	6	9	0	0	1	0	0	1	0	1	0	8	1	14	0	16	0	2	0	3	0	0	0	1	0	0	0	0	0
ASV_904	0	11	3	0	0	4	3	0	1	3	1	0	0	1	0	3	4	0	2	44	4	3	0	0	0	1	2	0	1	0	0	4	1	1	1	3	1	1	1	1	0	2	7	1	2	3	3	2	1	0	1	5	2	0	0	0	0	1	1	2	4	3	5	11	3	1	1	4	4	6	1	6	3	1	0	3	0	1	1	1	0	0	0	0	1	0	0	0	0
ASV_905	13	4	12	6	0	0	5	0	7	2	1	2	0	0	27	6	0	1	2	3	6	4	0	1	1	5	0	1	1	0	0	2	2	1	1	0	1	0	2	0	0	3	4	1	2	0	7	8	5	0	1	4	0	4	2	0	0	0	1	0	3	1	1	0	8	0	2	1	2	2	0	1	7	1	0	1	0	0	2	4	0	0	0	0	0	0	0	0	0
ASV_906	6	1	0	0	0	0	0	0	0	1	1	0	0	0	1	1	1	0	2	0	4	1	2	0	1	0	1	0	8	1	1	1	1	0	8	0	1	0	1	0	0	0	29	0	5	0	0	1	5	0	0	0	3	0	0	0	1	0	4	0	8	0	13	4	3	0	11	1	1	2	3	0	15	0	1	1	0	0	17	3	3	5	3	1	1	1	4	0	3
ASV_907	5	0	6	3	14	1	0	0	1	0	4	0	0	0	1	0	3	0	2	0	4	1	4	0	0	0	0	0	3	0	0	2	1	0	2	2	1	0	5	1	1	0	2	3	2	2	3	0	7	0	2	2	2	1	2	0	5	0	9	2	7	2	2	1	6	2	2	2	4	0	4	0	21	0	1	4	3	0	2	1	4	4	1	3	2	2	2	1	3
ASV_908	1	0	1	0	0	0	0	0	0	0	3	0	0	0	13	0	0	1	4	0	5	0	2	1	2	0	3	1	1	0	1	0	2	0	2	2	4	0	6	2	0	0	5	2	1	1	2	2	3	0	0	0	1	0	1	0	4	4	2	0	8	0	1	0	1	2	5	0	0	0	4	0	28	2	1	1	3	1	5	0	6	1	8	9	6	1	4	9	6
ASV_909	0	0	2	0	0	0	0	0	6	0	3	0	0	0	5	0	0	0	1	0	2	0	6	0	4	0	1	0	5	1	2	0	5	0	7	1	1	0	6	0	0	0	2	0	4	0	5	0	1	0	0	0	0	0	2	0	2	0	9	1	3	0	6	1	3	0	0	1	2	0	1	0	19	0	6	0	0	0	12	0	14	2	16	4	9	2	6	4	2
ASV_910	0	0	0	0	0	0	0	0	0	1	1	0	0	0	7	3	3	0	0	0	6	0	1	3	0	0	2	0	8	0	2	3	0	0	1	1	0	0	2	3	0	2	2	0	3	0	2	0	5	0	2	6	0	0	1	0	12	0	1	0	5	3	4	1	12	2	5	4	1	1	1	0	17	8	1	3	1	2	1	3	5	12	4	3	9	0	1	3	2
ASV_911	7	5	8	2	9	1	2	0	0	1	2	1	0	0	5	0	2	3	1	0	7	2	2	2	0	2	2	1	1	1	1	3	1	0	3	1	0	3	5	2	0	1	1	2	1	0	5	6	5	1	0	2	0	2	0	2	5	2	1	5	2	0	3	1	5	1	1	2	0	1	3	2	24	1	0	1	2	0	3	1	1	3	2	0	3	0	1	3	1
ASV_912	1	0	2	0	3	0	0	0	3	0	5	0	0	0	4	0	0	0	0	0	6	0	2	0	0	0	5	0	3	0	1	0	1	0	2	0	2	0	7	0	0	0	0	0	5	0	1	0	6	0	0	0	1	0	1	0	0	0	8	0	8	0	5	0	3	0	3	0	5	0	3	0	17	0	3	0	1	0	2	0	5	5	6	14	18	2	7	4	16
ASV_913	0	0	1	0	0	0	0	0	0	0	1	0	0	0	1	0	1	0	0	0	2	0	0	1	1	0	4	0	1	1	1	0	1	0	1	0	1	0	3	1	0	0	1	0	0	0	0	0	0	0	0	0	0	0	0	0	0	0	0	0	3	0	1	0	0	0	0	1	2	0	0	0	9	0	0	1	0	0	0	0	21	17	10	23	21	3	19	15	27
ASV_914	2	1	1	0	0	0	2	1	0	0	0	0	0	1	0	0	2	2	4	0	8	1	2	1	4	2	2	1	6	2	2	0	2	0	6	3	0	3	4	6	0	0	5	4	1	4	0	6	3	3	1	2	0	0	5	0	4	1	7	0	6	2	1	1	10	2	0	3	1	1	0	4	19	3	2	4	0	0	2	1	1	3	3	4	1	0	0	2	2
ASV_915	0	0	2	1	21	0	139	0	0	1	1	0	0	0	1	1	0	1	0	0	0	2	1	0	0	0	0	0	2	0	1	0	0	1	0	0	0	0	0	1	0	0	3	2	3	1	0	1	1	0	0	0	1	0	1	0	0	1	0	0	0	1	0	0	0	0	0	0	1	1	0	0	0	0	0	0	0	1	0	0	1	0	0	0	0	0	0	0	0
ASV_916	0	0	1	0	1	0	0	0	0	0	0	0	0	0	1	0	0	0	0	0	7	0	7	0	6	0	2	0	0	0	1	1	1	0	8	0	4	0	6	2	0	0	6	0	3	0	1	2	1	0	1	0	0	0	0	0	4	0	1	0	4	0	2	0	0	0	3	0	3	0	2	0	11	0	0	0	0	0	0	0	20	21	5	17	12	5	8	9	6
ASV_917	4	0	6	0	0	0	0	0	1	0	1	0	0	2	2	0	1	0	4	0	4	0	2	0	0	0	3	0	6	1	0	3	4	0	2	0	0	0	3	0	0	0	5	0	1	0	5	0	8	0	1	0	1	0	3	0	8	1	3	0	3	0	6	0	0	0	2	4	5	1	1	0	9	0	4	0	0	0	19	1	4	12	14	4	11	0	3	3	3
ASV_918	4	0	3	1	0	0	0	0	2	0	2	2	0	0	3	0	3	0	4	0	8	0	2	2	1	0	0	0	6	0	0	0	4	0	3	1	5	2	5	1	0	0	3	0	8	0	5	0	5	0	2	2	2	0	5	0	6	0	5	0	3	0	9	1	7	0	3	0	4	1	6	0	31	1	3	0	0	0	1	0	1	1	6	5	2	1	0	1	0
ASV_919	3	3	0	2	0	1	0	1	1	0	0	0	0	0	11	2	1	2	1	8	1	0	3	1	0	3	1	0	2	1	2	1	4	2	2	2	0	1	4	1	0	0	1	0	13	2	2	1	14	0	1	6	0	1	0	0	2	2	0	2	2	5	4	1	4	2	1	4	0	5	2	0	15	7	2	1	0	0	5	3	2	5	1	1	3	2	2	1	0
ASV_920	0	0	0	0	0	0	0	0	0	0	0	0	0	0	4	0	2	0	1	0	2	0	2	0	0	0	4	0	11	0	1	0	0	0	3	0	0	0	3	0	0	0	5	0	3	0	1	0	1	0	0	0	27	0	2	0	2	0	2	0	8	0	10	0	4	0	1	0	0	0	0	0	15	1	2	0	0	0	10	0	11	8	11	9	9	5	3	5	6
ASV_921	12	2	3	0	0	0	0	1	6	0	8	1	1	0	1	0	1	1	4	1	1	1	2	0	0	0	0	0	10	1	0	0	5	0	5	1	3	0	2	0	0	2	1	0	5	1	2	0	2	0	0	0	2	1	3	1	4	0	8	2	12	2	25	1	3	0	6	5	1	0	3	1	11	0	2	2	0	3	4	0	2	0	2	1	0	0	0	0	0
ASV_922	10	0	0	0	0	0	0	0	0	0	1	1	0	0	0	1	0	0	1	0	0	12	3	5	0	0	0	0	1	1	0	2	14	3	4	1	0	0	0	2	0	0	3	3	16	0	0	7	1	0	2	0	0	0	7	0	4	3	0	0	1	4	5	4	2	3	20	27	1	7	1	2	3	0	1	1	0	0	0	0	1	0	0	1	0	0	1	0	0
ASV_923	1	4	0	8	0	9	0	4	0	1	1	0	1	1	0	1	1	7	1	1	0	2	1	8	0	2	1	0	0	1	0	1	0	2	0	7	1	1	5	8	0	4	0	4	0	7	3	6	0	3	0	9	1	2	0	2	1	3	1	9	0	4	1	5	0	0	0	7	0	1	0	7	4	5	0	8	0	1	0	10	0	2	1	1	0	0	0	0	0
ASV_924	1	0	0	0	0	0	0	0	0	0	3	0	0	0	3	0	0	0	2	0	1	0	1	52	0	0	2	0	3	0	0	1	4	0	6	5	2	0	2	16	7	0	3	0	3	1	3	0	6	0	1	0	0	0	3	2	2	1	2	0	3	0	1	1	9	0	0	1	4	0	0	0	7	0	4	1	0	0	3	0	0	2	7	1	9	1	0	1	0
ASV_925	1	0	0	0	0	0	0	0	0	0	0	0	0	0	0	0	1	0	0	0	91	21	1	1	2	0	0	2	0	0	0	0	21	1	3	0	0	0	1	1	0	1	4	0	5	0	1	0	3	0	0	0	0	0	0	0	2	0	1	0	1	0	2	1	6	0	3	0	1	1	1	0	2	0	0	1	2	0	2	0	0	2	0	2	2	0	0	0	0
ASV_926	0	0	2	0	0	0	0	0	0	0	0	0	0	0	2	0	0	0	0	0	3	0	3	0	5	0	2	0	0	0	6	0	4	0	0	0	1	0	6	0	0	0	5	0	0	0	2	0	2	1	2	0	1	1	1	0	2	0	2	0	4	0	0	0	2	0	2	0	1	0	2	0	23	0	0	0	0	0	2	0	11	12	12	19	19	4	6	10	11
ASV_927	0	0	0	0	0	0	0	0	0	0	3	0	0	0	4	0	1	1	3	0	7	0	2	0	3	0	2	0	10	0	1	0	1	0	5	0	0	1	3	0	0	0	5	0	3	1	1	0	5	0	3	0	2	0	0	0	1	1	4	0	6	0	0	0	3	0	2	0	1	0	3	0	27	0	1	0	1	0	4	1	6	15	4	7	17	7	4	6	5
ASV_928	0	2	0	3	0	0	0	0	0	0	1	1	0	1	1	1	0	0	0	0	2	5	2	4	4	2	4	1	0	4	0	3	1	0	5	4	1	1	4	3	0	1	1	6	1	4	1	11	1	1	1	6	0	2	2	0	3	1	2	2	1	4	4	2	12	2	2	5	1	0	0	0	29	4	0	4	0	1	1	9	0	1	2	2	0	0	0	0	0
ASV_929	0	0	20	4	0	0	0	0	3	1	0	0	0	0	0	0	0	0	9	4	3	0	12	11	6	3	0	0	1	0	0	0	0	0	3	1	2	0	0	0	0	2	13	6	2	0	0	0	4	0	0	0	0	0	0	0	0	0	21	7	5	0	24	9	2	0	3	0	5	1	0	0	2	0	0	0	0	0	2	0	0	1	0	0	0	0	0	0	0
ASV_930	0	0	3	0	0	0	0	0	0	0	1	0	0	0	1	0	0	0	0	0	9	0	1	0	2	0	0	0	1	0	1	0	0	0	0	0	0	0	2	0	0	0	3	0	2	0	0	0	2	0	0	0	2	0	0	0	2	0	1	0	1	0	0	0	3	0	1	0	4	0	0	0	23	0	0	0	0	0	1	0	18	22	10	9	33	4	8	10	12
ASV_931	0	0	0	0	0	0	0	0	0	1	1	0	0	0	102	15	3	1	7	1	5	1	0	0	0	0	0	0	0	0	0	0	1	0	3	0	0	4	0	0	0	0	13	0	3	0	1	0	0	0	0	0	1	0	0	1	0	2	1	0	2	0	7	2	2	0	0	0	2	2	0	2	1	0	0	0	1	0	3	0	0	0	1	0	0	0	0	0	0
ASV_932	4	1	17	1	0	0	0	1	3	21	1	0	0	0	5	1	1	0	15	0	0	2	1	2	0	0	0	0	1	0	0	0	0	0	2	0	1	7	2	2	0	1	2	2	0	0	1	2	0	2	1	1	1	0	5	1	0	1	2	0	7	8	8	8	3	1	4	4	3	7	0	1	4	0	1	5	1	3	4	2	4	0	0	0	0	0	0	0	0
ASV_933	3	4	20	5	0	4	1	0	0	0	1	0	0	0	12	0	0	1	0	0	2	1	5	3	0	6	6	1	1	0	0	0	1	0	3	0	0	0	4	0	0	2	0	0	8	5	2	3	6	1	1	1	1	0	2	0	11	0	4	1	4	0	8	0	2	0	3	1	3	0	10	1	10	2	0	11	0	0	0	0	0	2	0	2	0	0	0	0	0
ASV_934	1	0	0	0	0	0	0	0	0	1	1	0	0	0	4	0	0	0	0	0	5	1	3	0	0	0	0	1	3	1	0	4	2	1	4	7	2	7	0	7	0	0	6	1	4	0	9	0	10	1	0	21	1	4	2	0	1	3	1	0	3	2	0	0	10	2	5	6	1	3	2	0	17	3	2	1	1	2	0	3	2	1	1	2	1	0	1	1	0
ASV_935	12	3	4	0	8	0	0	0	0	0	6	0	0	0	4	0	0	2	0	0	12	0	2	0	0	1	0	0	3	1	1	0	0	0	9	0	0	0	4	0	0	0	5	0	0	0	1	0	2	0	0	0	3	0	1	0	4	0	5	0	5	0	4	0	2	0	4	1	2	0	1	2	47	0	2	0	0	0	1	0	1	3	7	0	4	0	4	1	6
ASV_936	10	3	2	0	1	0	1	0	0	1	15	1	0	0	9	3	4	0	5	0	0	0	11	4	0	0	1	0	7	0	2	2	1	0	3	0	2	0	1	4	0	0	2	0	8	5	1	0	7	0	0	0	0	0	9	2	3	2	0	0	1	1	7	0	0	0	5	0	1	0	9	1	2	0	6	14	1	0	0	0	5	0	2	0	0	0	3	0	0
ASV_937	3	0	3	0	0	0	1	0	0	0	0	0	0	1	17	0	1	0	0	0	10	1	2	0	0	0	3	0	2	0	0	0	2	0	2	0	2	0	2	0	9	0	2	0	2	0	0	1	2	0	0	0	0	0	0	0	1	0	3	0	4	1	4	0	2	0	3	0	3	0	0	0	32	0	2	1	4	0	7	1	4	6	10	5	7	2	5	5	10
ASV_938	0	0	1	0	0	0	0	0	3	0	1	0	0	0	3	0	2	0	3	0	10	0	4	0	3	0	3	0	2	0	1	0	4	0	6	2	0	0	10	0	0	0	5	0	7	0	4	0	1	0	2	0	8	0	2	0	0	1	2	0	5	0	1	1	5	0	0	0	4	0	2	0	16	1	3	0	1	0	13	0	1	5	10	9	7	2	2	5	7
ASV_939	0	13	0	3	1	20	6	1	0	3	0	4	0	3	0	7	0	8	0	7	0	5	1	6	0	2	0	2	0	0	0	1	0	1	2	4	0	6	0	0	0	3	0	3	0	2	0	15	0	1	0	9	0	6	0	2	0	7	0	5	0	3	1	7	0	5	0	1	0	3	0	2	0	2	0	1	0	2	0	3	0	0	0	0	0	0	0	0	0
ASV_940	0	0	6	0	0	0	0	0	1	0	2	0	0	0	3	0	0	0	5	0	4	0	2	0	0	0	2	0	5	0	0	1	0	0	4	0	1	0	4	0	0	0	4	0	2	0	0	0	4	0	0	0	4	0	1	0	9	0	1	1	10	0	6	1	1	0	1	1	4	0	0	0	15	2	0	1	0	0	3	0	14	5	14	8	16	3	6	4	8
ASV_941	4	0	0	1	0	1	1	0	0	0	1	0	0	0	4	0	0	0	0	0	7	2	2	2	1	1	1	2	2	1	1	4	0	0	6	4	1	1	10	6	0	2	1	1	2	0	1	0	14	3	1	1	1	0	1	1	11	2	4	1	6	1	3	3	1	0	0	1	2	2	0	0	16	3	0	2	3	1	1	0	4	7	2	2	6	2	0	6	1
ASV_942	3	0	0	0	0	0	1	0	1	0	1	1	0	0	7	0	0	0	0	0	12	0	6	0	3	0	6	0	6	0	0	0	6	1	3	1	2	0	3	0	0	0	3	0	4	0	2	0	6	0	3	1	5	0	5	0	11	0	6	0	10	0	3	0	2	0	1	1	6	0	1	0	20	0	2	2	1	0	1	1	2	6	3	3	2	3	1	4	4
ASV_943	0	52	11	12	0	3	0	0	0	0	1	1	0	1	0	0	0	1	2	29	1	6	1	2	0	2	0	1	0	0	1	0	0	0	0	1	0	4	1	1	0	1	1	2	0	0	1	4	1	3	0	2	0	1	1	1	1	0	1	1	0	0	1	0	3	0	2	0	0	2	1	3	6	10	0	0	1	1	0	2	0	1	0	0	0	0	0	0	0
ASV_944	0	3	3	0	0	0	2	0	0	0	1	0	0	0	0	0	0	1	1	0	5	0	1	1	2	2	1	2	10	0	1	0	0	1	3	4	1	2	5	1	0	0	39	3	1	0	0	1	1	0	2	4	1	0	0	1	4	7	2	1	1	1	1	0	8	1	1	3	3	0	0	0	12	7	1	3	2	0	0	2	2	4	2	3	7	2	1	1	0
ASV_945	0	0	0	0	0	0	0	0	0	0	0	0	0	0	0	0	0	0	0	0	1	0	0	0	0	0	0	0	0	1	0	0	1	0	0	1	0	0	2	0	0	0	0	2	0	0	0	0	1	0	0	0	0	0	0	0	0	0	3	0	0	1	0	0	1	3	0	1	1	0	0	0	22	135	0	2	0	0	1	0	0	2	1	1	4	0	0	0	1
ASV_946	6	4	1	0	0	1	2	0	0	1	1	1	0	0	6	0	0	0	3	2	4	1	2	1	1	2	0	3	5	0	0	0	2	0	3	0	3	2	4	1	15	0	1	2	8	1	4	4	2	0	3	1	1	3	3	0	2	3	7	2	2	2	1	0	7	1	0	1	3	0	6	5	11	0	3	4	2	1	8	2	1	1	0	1	0	0	1	0	0
ASV_947	4	1	1	0	0	1	0	0	4	0	2	0	0	0	2	1	2	5	0	0	2	1	0	2	0	2	1	2	9	3	0	5	0	0	0	8	0	1	3	3	0	4	0	4	0	4	3	4	0	0	0	0	5	2	1	0	3	7	5	5	1	0	1	4	3	5	1	9	3	3	2	4	10	4	2	2	0	2	2	2	1	0	5	2	3	0	4	0	0
ASV_948	2	0	2	0	0	0	0	0	0	0	1	0	0	0	1	0	1	0	0	0	6	1	2	0	0	0	2	2	2	0	0	0	1	0	4	0	0	0	0	0	0	0	3	0	7	0	1	0	2	0	1	0	1	0	0	0	6	0	2	0	8	0	1	0	1	0	2	0	6	0	1	0	31	0	0	1	3	0	4	0	7	9	10	6	9	5	14	6	13
ASV_949	2	0	0	0	0	0	0	0	8	0	1	0	0	0	3	1	4	1	0	6	0	0	0	0	0	0	4	0	9	0	0	0	2	0	0	0	10	0	7	0	0	0	13	0	1	0	4	0	1	0	0	0	0	0	1	0	2	0	0	0	62	0	5	0	0	0	3	6	0	0	1	0	8	0	3	1	2	0	7	0	3	0	0	0	0	0	6	0	0
ASV_950	1	1	13	2	0	0	0	1	4	14	2	1	0	0	0	3	1	1	3	12	3	4	1	1	0	1	1	1	2	0	0	1	2	0	0	1	1	3	1	1	0	0	2	0	5	2	16	21	0	0	2	0	2	0	5	1	0	0	2	1	2	1	1	1	1	0	0	2	2	1	7	0	14	0	1	8	0	0	2	1	0	0	1	0	0	0	0	0	0
ASV_951	0	0	0	0	0	0	0	1	0	0	1	0	0	0	0	0	0	0	0	0	1	0	1	8	0	7	6	3	1	4	0	4	0	4	3	5	0	4	1	1	0	0	0	4	5	20	0	4	2	7	1	11	0	1	3	10	3	2	5	11	2	5	0	6	2	0	2	1	0	1	0	2	2	4	0	4	1	1	1	9	0	0	0	0	0	0	0	0	0
ASV_952	5	0	3	0	0	0	0	0	0	0	1	0	0	0	4	0	1	0	1	0	6	0	1	0	1	0	3	0	8	0	2	0	2	0	5	0	2	1	4	0	0	0	3	1	1	1	3	1	2	0	0	1	3	0	0	1	7	0	5	0	5	0	7	0	5	0	7	1	3	0	2	1	22	1	1	1	0	2	5	0	5	9	5	3	5	1	7	4	5
ASV_953	4	0	10	0	0	0	1	0	1	0	0	0	0	0	3	0	5	0	6	0	5	0	3	1	0	0	1	0	5	0	0	0	1	0	8	0	2	0	5	0	0	0	3	0	6	1	4	2	6	0	0	1	0	0	0	0	4	0	7	0	2	2	7	1	8	0	7	0	10	0	25	0	7	0	1	0	0	0	3	0	10	4	1	1	0	1	1	0	0
ASV_954	3	0	1	2	24	1	4	0	0	0	2	2	0	0	2	0	2	0	15	1	5	0	0	0	0	0	1	0	10	0	0	0	0	0	9	0	3	0	3	0	0	4	2	0	1	0	2	2	1	0	3	1	4	0	4	3	6	0	2	1	3	0	10	0	5	1	3	3	0	1	3	1	4	0	4	0	1	1	6	0	0	3	2	2	1	0	3	2	1
ASV_955	1	0	3	0	1	0	0	0	0	0	2	0	0	0	13	0	0	0	26	0	5	0	1	0	0	0	3	0	7	0	0	0	1	0	2	0	1	0	1	0	0	0	2	0	2	0	1	0	2	0	2	0	4	0	1	0	0	0	3	0	4	0	4	1	2	0	8	0	2	1	2	0	5	0	0	1	2	0	4	0	9	11	6	6	13	5	6	3	7
ASV_956	0	2	3	1	3	2	2	0	1	1	2	0	0	0	1	1	2	2	0	1	2	3	2	1	0	1	2	2	3	2	0	0	1	2	6	2	1	5	4	3	0	2	2	5	1	3	1	6	8	2	4	5	1	0	3	2	2	2	5	6	0	0	3	1	5	3	3	4	1	0	0	1	17	6	1	2	0	0	1	3	3	0	0	1	1	0	3	1	0
ASV_957	0	2	4	0	0	7	29	0	4	1	5	0	0	0	0	1	2	0	4	3	1	1	2	0	0	1	4	3	10	0	0	2	4	1	4	2	4	3	5	0	0	0	8	3	0	0	2	3	3	0	2	0	1	1	1	1	0	0	2	1	8	0	2	4	0	0	6	2	3	0	1	0	7	0	0	1	2	0	5	1	2	0	1	0	2	0	2	0	0
ASV_958	1	1	2	0	0	0	0	0	6	1	0	0	1	0	2	0	1	1	3	0	2	0	2	0	0	0	3	1	9	1	2	1	3	0	8	1	2	2	2	2	0	1	4	1	6	2	2	2	5	0	0	0	2	0	2	0	9	2	4	0	5	0	4	2	2	2	3	0	5	0	1	1	25	1	3	2	2	1	3	1	1	2	2	3	2	0	1	6	3
ASV_959	0	1	1	31	9	17	10	0	0	2	0	0	0	2	0	2	0	0	1	28	0	1	0	4	1	6	0	0	0	0	0	0	0	0	1	2	0	4	0	0	0	0	0	1	0	5	0	0	0	1	0	1	0	2	0	3	0	3	3	9	0	1	0	1	0	0	0	4	0	0	3	16	0	0	0	4	0	2	0	2	0	0	0	1	0	0	0	0	0
ASV_960	0	0	3	0	1	0	0	0	0	0	0	0	0	0	2	0	0	0	2	0	0	0	4	0	2	0	6	0	4	0	3	0	1	1	2	1	0	0	12	0	0	0	8	0	0	0	1	0	1	0	3	0	4	0	2	0	5	0	4	1	4	0	2	0	0	0	1	0	3	1	1	0	22	0	0	0	0	1	5	0	13	14	7	13	7	2	5	5	6
ASV_961	0	0	3	0	0	0	0	0	0	0	2	0	0	0	0	0	2	0	0	0	5	0	1	0	1	0	1	0	0	0	0	0	0	0	3	0	1	0	2	0	0	0	6	0	1	0	2	0	4	0	0	1	1	0	1	0	2	0	3	0	5	0	2	0	2	0	1	0	4	0	0	0	15	0	0	0	0	0	6	0	27	12	12	21	10	3	7	9	7
ASV_962	0	0	0	0	0	3	1	0	0	2	2	0	0	0	0	7	1	0	13	31	0	1	0	1	1	0	1	1	20	0	1	0	1	0	9	0	4	0	3	0	0	0	1	1	9	0	7	0	0	0	1	0	17	0	2	0	1	0	8	0	9	0	2	1	0	0	3	1	1	0	0	0	2	0	3	1	3	0	6	0	0	0	0	0	0	0	3	0	0
ASV_963	0	0	0	0	0	0	0	0	0	0	2	0	0	0	3	0	0	0	0	0	2	0	4	0	0	0	1	0	0	0	1	0	0	0	1	0	0	0	7	0	0	0	0	1	2	0	1	0	0	0	0	0	1	0	0	0	1	0	1	0	3	0	1	0	0	0	5	0	2	0	1	0	5	0	0	0	0	0	1	0	23	8	4	3	81	1	6	7	6
ASV_964	3	3	2	0	2	1	3	0	0	2	0	0	0	2	3	0	1	4	3	0	1	2	0	4	1	4	0	2	1	2	0	1	0	1	4	5	1	0	5	8	1	4	0	8	1	2	1	5	5	1	0	0	1	3	1	0	3	4	2	2	2	1	3	1	4	2	2	5	4	3	1	3	6	7	0	7	0	4	1	2	1	3	2	1	1	1	2	0	0
ASV_965	1	0	2	0	0	1	0	0	2	0	0	0	0	0	1	0	3	0	0	0	5	0	3	1	0	0	14	0	0	0	1	0	4	0	2	0	0	0	4	1	0	0	4	0	0	0	3	0	2	0	1	0	0	0	0	0	2	0	5	0	2	0	5	0	52	0	2	1	0	0	1	0	18	0	0	0	3	0	5	0	2	3	5	4	3	1	4	6	5
ASV_966	1	0	0	0	0	0	0	0	0	0	0	0	0	0	0	0	1	0	0	0	1	0	2	0	1	0	2	0	4	0	0	0	0	0	0	0	0	0	1	1	0	0	0	0	3	0	1	1	0	0	1	0	1	0	0	0	1	0	0	0	3	0	0	0	5	0	3	0	3	0	2	0	16	0	0	0	0	0	0	0	19	26	14	10	22	7	16	9	7
ASV_967	1	0	7	1	0	1	1	0	2	0	2	0	0	0	2	0	2	0	0	1	1	3	1	0	1	2	0	1	11	0	0	0	2	0	9	0	2	0	5	0	0	0	4	0	2	0	2	0	4	1	2	2	14	0	1	0	4	0	7	0	4	0	5	0	5	0	2	1	1	1	5	0	30	0	0	0	3	0	5	0	2	4	2	4	5	1	1	1	1
ASV_968	0	0	2	0	0	0	0	0	0	0	1	0	0	0	1	0	0	0	0	0	2	0	1	0	4	0	2	0	0	0	1	0	1	0	2	0	0	0	7	0	0	0	4	0	3	0	1	0	0	0	6	0	0	0	1	0	1	0	1	0	4	0	1	0	1	0	3	0	3	1	0	0	11	0	0	0	1	0	1	0	12	14	10	12	28	6	15	10	10
ASV_969	4	1	2	2	10	3	5	2	2	0	2	1	0	1	7	1	3	0	5	0	4	1	0	0	0	0	2	2	3	0	1	0	2	0	2	1	0	0	1	1	0	0	6	1	5	0	4	0	0	2	0	2	1	1	3	1	4	0	4	0	8	0	4	0	5	0	6	1	2	2	0	3	16	0	3	0	0	1	10	0	2	2	2	3	1	0	1	0	6
ASV_970	1	0	0	0	0	2	0	0	2	0	1	2	0	0	6	0	0	0	1	0	5	0	2	3	0	0	0	0	1	2	1	1	0	0	2	0	2	2	2	11	0	2	9	3	3	2	3	0	1	4	1	7	0	0	1	0	2	0	5	0	0	1	1	1	3	9	3	2	3	1	2	1	28	2	1	4	1	1	6	1	1	4	3	0	5	2	0	0	5
ASV_971	5	0	2	1	0	0	0	0	9	0	3	1	0	0	0	1	2	1	5	0	4	1	1	0	0	0	1	0	10	0	0	0	0	1	7	0	6	0	10	0	0	1	2	1	5	0	13	0	3	0	1	0	5	0	3	0	3	0	8	0	6	0	7	0	9	0	4	0	3	1	3	0	9	1	1	0	0	0	9	0	5	0	1	1	1	0	4	0	1
ASV_972	3	0	1	1	9	0	0	0	0	0	1	1	0	0	5	0	0	1	0	0	0	0	1	0	1	2	1	0	1	1	2	1	0	3	4	1	0	0	9	3	1	0	3	0	0	2	1	1	6	0	2	2	0	0	0	0	1	0	1	1	3	0	0	1	1	0	2	2	5	0	0	0	54	0	0	0	0	3	3	0	6	3	8	2	5	1	5	2	3
ASV_973	2	3	13	4	1	4	5	0	1	3	4	0	0	1	4	11	1	0	1	1	6	1	0	1	0	0	0	1	4	0	2	3	0	0	1	0	0	2	0	2	0	0	3	4	4	0	10	2	1	0	0	0	0	2	2	0	1	0	1	0	3	0	8	0	4	1	2	8	0	1	4	3	10	1	1	2	1	2	0	0	5	0	1	1	1	0	11	0	0
ASV_974	0	31	1	19	0	6	3	0	0	1	0	6	0	2	0	0	0	2	0	4	2	3	0	10	0	6	0	2	0	1	0	0	0	2	0	3	0	1	0	3	0	3	0	1	2	8	2	8	0	2	0	4	0	0	0	4	0	0	3	5	0	0	1	0	0	1	0	2	0	3	0	9	1	2	0	6	0	1	0	5	1	0	0	0	0	0	0	0	0
ASV_975	0	3	3	1	0	2	6	0	1	2	1	0	1	0	1	19	0	7	6	0	1	21	2	3	0	2	1	2	2	0	0	1	0	1	1	0	0	2	0	0	0	2	3	3	0	2	2	4	2	2	0	10	4	0	3	1	2	1	2	9	1	4	4	0	1	1	4	2	3	5	0	2	3	1	0	1	0	0	0	3	2	0	0	1	0	0	0	0	0
ASV_976	3	12	10	5	20	0	1	1	1	0	1	1	0	1	11	3	4	1	0	1	1	1	1	5	4	2	3	3	4	1	0	1	1	0	2	0	4	4	2	4	0	2	2	2	3	0	6	4	3	3	0	0	3	1	1	1	3	1	1	1	0	0	0	0	7	0	0	1	0	1	2	0	0	3	0	1	1	1	1	1	0	0	0	1	1	0	4	0	0
ASV_977	0	0	2	0	0	0	0	0	3	0	1	0	1	1	2	0	2	0	5	0	5	2	4	0	1	0	1	0	7	1	1	2	15	0	2	1	1	0	5	1	0	0	3	0	1	1	6	0	8	2	1	0	1	0	6	2	2	1	4	0	1	0	4	0	1	0	2	1	2	0	1	1	20	1	5	1	0	0	8	1	1	5	8	2	4	2	1	4	1
ASV_978	0	0	2	4	1	5	0	0	0	1	2	1	0	1	0	9	0	1	2	2	0	7	0	2	0	3	1	3	1	4	0	5	2	4	0	6	0	10	1	9	0	3	1	15	1	2	0	4	0	0	0	2	0	1	1	4	1	5	1	4	1	5	1	4	1	1	1	4	0	1	0	7	2	4	1	2	0	0	0	5	2	1	0	2	0	0	1	1	0
ASV_979	4	0	2	0	0	0	0	0	0	1	1	0	0	0	1	0	0	1	0	0	1	0	3	2	0	0	3	0	7	1	3	0	0	1	2	2	1	0	3	3	0	0	5	2	3	1	3	0	4	0	0	0	3	0	1	0	4	1	4	3	7	0	5	0	20	2	7	0	2	0	2	0	17	0	2	0	1	0	3	0	2	2	3	6	7	1	4	7	4
ASV_980	1	1	0	5	2	1	0	2	0	0	0	0	0	1	0	1	0	1	0	5	1	6	1	11	0	4	0	0	0	1	0	1	0	1	1	2	0	3	0	2	0	7	0	7	0	5	0	13	0	0	0	4	0	4	0	1	1	3	0	13	0	3	4	7	1	4	0	5	0	5	0	6	2	10	0	9	0	0	0	4	3	1	0	0	3	0	0	0	1
ASV_981	0	8	2	0	5	0	0	1	0	0	0	0	0	0	3	0	0	0	48	1	3	1	2	0	0	2	0	0	7	0	1	1	2	0	5	0	0	0	2	0	0	0	7	0	1	1	1	1	7	0	0	0	0	0	1	0	4	0	6	4	1	0	6	0	1	0	2	0	2	0	3	0	5	0	0	0	0	0	3	0	8	2	6	3	3	2	1	2	3
ASV_982	0	0	0	0	0	1	0	0	0	0	13	3	0	1	0	1	0	0	0	0	10	0	9	13	0	0	0	0	0	0	2	0	2	0	3	0	0	0	1	0	0	0	5	1	1	0	0	0	2	0	8	2	0	0	6	0	1	0	0	0	1	1	3	1	1	0	0	0	33	8	0	0	4	0	0	0	3	0	0	0	0	0	0	0	0	0	40	0	0
ASV_983	1	0	0	0	0	0	0	0	0	0	1	0	0	0	2	0	3	0	3	0	3	0	1	1	0	1	3	1	8	0	0	0	10	1	3	0	0	0	7	0	0	1	8	0	2	0	3	0	5	0	0	1	2	0	1	0	4	0	3	1	9	0	3	0	4	0	4	0	1	0	2	0	26	0	2	1	0	0	6	0	3	4	10	6	4	2	5	3	4
ASV_984	0	1	1	0	0	0	0	1	1	0	0	0	0	0	2	0	4	0	0	0	2	0	1	0	0	0	2	0	3	0	0	0	3	0	4	0	1	5	4	2	0	0	1	0	0	2	4	1	5	0	7	3	2	0	2	0	0	0	4	0	0	0	4	0	0	0	0	1	0	2	0	0	21	1	0	1	0	0	9	2	17	2	23	8	10	2	4	1	3
ASV_985	3	0	3	1	13	2	1	0	4	2	0	1	0	1	4	2	0	1	0	0	26	15	1	10	0	0	1	0	2	0	0	0	1	2	0	1	5	3	3	1	0	0	2	0	0	1	7	5	0	1	1	0	1	1	0	0	2	0	0	1	6	4	7	3	0	0	3	5	0	0	1	12	2	0	0	2	0	0	2	0	0	0	0	0	0	0	0	0	0
ASV_986	3	0	1	0	10	0	0	0	4	0	1	0	3	0	3	1	0	0	4	0	6	0	3	0	1	1	2	0	3	0	0	0	0	0	2	1	3	0	1	0	0	1	5	0	4	0	2	0	6	0	0	1	4	0	2	0	5	1	3	0	7	0	6	0	2	0	7	0	1	0	6	2	28	0	0	0	1	0	7	0	3	0	6	2	2	4	0	4	3
ASV_987	2	0	1	0	0	1	2	0	0	0	1	0	0	0	9	3	1	1	0	0	5	1	1	2	0	0	1	1	0	2	1	1	5	2	2	0	2	1	2	1	0	1	6	2	1	4	3	1	3	2	3	2	2	2	4	0	2	1	1	1	2	0	1	4	10	0	0	4	1	1	1	0	14	2	1	3	2	1	2	0	1	8	5	9	5	2	0	4	3
ASV_988	1	0	2	0	1	0	0	0	0	0	0	0	0	0	3	0	1	0	3	0	5	1	3	0	0	0	2	1	6	0	0	1	1	0	3	0	1	1	7	3	0	2	4	0	2	0	0	1	2	1	2	1	3	1	2	0	7	0	2	0	7	0	1	0	9	1	4	1	5	0	3	0	16	1	0	1	0	0	3	0	7	8	7	5	4	1	10	4	4
ASV_989	0	0	2	0	0	0	0	0	0	0	0	0	0	0	1	0	0	0	1	0	6	0	3	0	1	0	2	0	0	0	0	0	0	0	5	0	2	0	4	1	0	0	3	0	3	0	1	0	1	0	3	0	0	0	3	0	4	0	3	1	1	0	0	0	1	0	2	0	3	0	2	0	14	0	0	1	0	0	1	0	13	14	11	15	18	6	15	3	8
ASV_990	0	0	1	0	0	4	10	0	4	35	0	0	0	0	0	1	0	0	0	0	4	19	5	7	0	0	0	0	0	0	0	0	2	2	0	0	1	2	0	0	0	0	0	0	0	0	24	29	2	1	0	0	2	5	1	0	7	0	0	0	0	1	1	0	0	0	0	0	0	0	0	5	0	0	0	0	1	1	0	0	1	0	0	0	0	0	0	0	0
ASV_991	0	0	8	9	0	1	1	4	1	4	0	0	0	0	10	12	1	5	0	9	2	1	0	3	0	3	0	0	0	2	0	2	0	2	4	1	0	1	3	5	0	6	7	4	3	1	1	3	8	0	0	0	0	1	0	3	0	4	2	1	3	0	2	1	1	2	0	2	3	0	3	5	4	0	3	3	0	0	0	3	0	1	0	0	0	0	2	0	1
ASV_992	15	1	0	0	0	6	1	0	0	1	0	2	0	0	0	6	0	2	1	3	3	5	1	3	0	2	0	0	0	2	0	1	3	1	0	3	0	1	3	0	0	0	2	0	1	5	4	6	3	0	0	2	5	1	1	3	0	30	1	4	2	1	3	2	0	1	2	0	0	4	1	4	8	2	0	3	0	2	0	2	0	0	0	4	1	0	0	0	0
ASV_993	8	1	0	0	13	20	0	0	0	1	0	2	0	0	0	0	0	0	0	0	0	1	0	5	2	0	0	0	5	4	0	0	0	3	7	5	4	2	0	1	0	0	2	4	3	1	1	5	0	3	0	0	0	0	0	0	2	1	0	8	5	5	0	6	0	0	13	13	0	2	1	0	0	1	0	4	4	2	0	3	1	0	2	0	0	0	0	0	0
ASV_994	0	3	4	2	0	1	1	0	0	0	0	0	0	0	0	1	1	3	4	0	3	0	0	2	0	1	1	0	1	2	1	1	0	1	3	1	1	1	6	2	0	1	2	5	3	1	2	1	2	0	3	4	2	3	0	2	5	1	7	4	5	0	2	1	1	3	1	3	1	1	3	1	24	8	0	1	0	0	3	1	4	2	8	2	0	0	4	1	1
ASV_995	0	0	9	0	0	0	0	0	0	0	0	0	0	0	5	0	2	0	0	0	7	0	2	0	2	0	2	0	0	0	0	1	1	1	3	0	1	0	3	0	0	0	2	0	5	1	5	0	1	0	0	0	3	1	3	1	2	1	3	0	9	0	2	2	5	0	2	0	2	0	1	0	14	1	2	0	0	0	4	0	6	9	8	8	6	3	4	7	14
ASV_996	0	0	0	2	0	1	2	5	0	0	0	0	0	1	0	0	3	6	0	0	2	2	0	2	0	0	1	0	0	0	0	3	3	1	0	2	0	59	3	4	0	8	0	0	2	0	0	1	16	0	1	4	0	1	1	1	1	1	0	10	0	1	0	2	4	1	0	0	0	0	0	2	0	6	0	2	0	2	0	4	0	0	2	0	0	0	1	0	0
ASV_997	0	0	0	0	0	0	0	0	0	0	2	0	0	0	5	0	1	0	0	0	2	0	1	0	0	0	0	0	3	0	1	0	0	0	0	0	1	0	7	0	0	1	4	0	2	1	1	0	3	0	0	0	2	0	1	1	3	0	1	0	9	0	11	0	1	0	8	0	5	0	0	0	9	0	2	0	1	0	8	0	7	8	12	11	18	3	6	6	8
ASV_998	0	0	0	0	0	0	0	0	0	0	0	0	0	0	6	0	0	0	0	0	5	0	2	0	0	0	3	0	1	0	1	0	0	0	1	0	0	0	5	0	0	0	1	0	2	0	1	0	5	0	1	0	1	0	5	0	3	0	5	0	6	1	1	0	1	0	3	0	2	0	0	0	9	0	0	0	0	0	3	0	11	12	7	20	28	1	7	12	4
ASV_999	1	0	0	0	1	0	0	0	3	0	0	3	0	0	1	2	0	0	0	0	0	1	3	7	2	4	0	1	0	2	0	1	0	0	2	1	1	4	2	1	0	5	3	2	0	3	1	14	1	3	0	1	0	4	3	4	1	2	1	5	0	5	3	5	0	2	2	6	2	5	4	4	19	4	0	8	0	0	5	3	1	0	0	0	0	0	1	0	0
ASV_1000	0	0	2	0	1	0	0	0	0	0	1	0	0	0	1	0	0	0	0	0	10	0	2	0	1	0	1	0	2	0	0	0	1	0	1	0	0	0	2	0	0	0	2	0	5	0	1	0	6	0	0	0	1	0	0	0	6	2	4	0	4	0	1	0	1	0	1	1	2	0	2	0	23	0	2	1	0	0	0	0	14	9	11	8	15	2	8	7	11
ASV_1001	0	0	0	4	0	6	0	1	0	2	0	4	0	1	1	8	1	0	0	0	0	0	0	5	0	2	2	0	1	2	0	2	1	0	4	5	1	2	2	1	0	0	1	17	1	2	0	2	3	3	0	3	0	2	0	3	1	2	1	7	3	2	5	18	2	1	1	8	0	1	0	0	3	5	1	1	1	0	1	12	1	1	1	0	1	0	0	0	0
ASV_1002	4	0	2	0	0	0	5	0	2	0	14	1	0	0	3	2	4	1	1	0	1	4	1	1	0	0	1	0	1	0	0	1	0	0	1	0	2	2	3	1	0	1	2	2	1	1	11	5	1	1	0	1	1	2	9	0	5	0	5	0	0	2	5	0	5	2	1	0	2	2	8	1	32	0	0	1	1	0	0	0	4	0	0	0	0	0	2	0	0
ASV_1003	2	1	0	0	0	0	0	0	0	0	1	1	0	1	4	0	3	1	0	0	2	2	0	4	0	1	3	2	5	0	0	0	1	2	5	2	0	2	7	3	0	1	2	2	1	1	7	0	7	0	1	3	0	2	0	0	5	0	2	1	1	5	2	1	0	1	8	1	2	4	2	3	17	4	0	4	1	1	4	5	2	3	7	2	2	0	1	1	0
ASV_1004	2	0	1	0	0	0	0	0	0	0	1	0	0	0	10	0	0	0	12	0	4	0	1	0	0	0	3	0	6	0	0	1	1	0	5	0	1	0	3	0	0	0	6	0	1	0	8	0	4	0	4	0	2	0	2	0	4	0	4	1	7	1	2	0	2	0	1	0	2	0	0	0	17	0	2	1	1	0	3	0	2	9	15	6	6	2	3	2	3
ASV_1005	1	0	1	1	0	1	0	0	0	0	0	28	0	0	0	0	0	0	1	3	1	0	0	4	0	2	0	0	0	0	0	7	0	0	0	3	0	2	0	4	0	1	1	4	1	2	0	0	1	0	0	3	0	2	0	0	1	1	4	9	1	9	0	2	0	1	0	1	2	1	2	0	33	0	0	4	0	11	0	9	1	2	0	4	0	0	1	0	1
ASV_1006	1	6	2	1	0	1	1	1	0	1	2	2	0	2	5	3	0	11	0	0	0	0	0	8	0	7	1	0	0	6	0	3	0	1	1	5	0	4	0	0	0	1	3	5	1	5	0	5	1	3	0	7	0	1	1	2	1	3	2	5	2	2	0	6	0	5	0	3	0	4	0	4	5	9	1	8	0	2	0	2	0	0	0	0	0	0	0	0	0
ASV_1007	1	0	7	0	0	0	0	0	0	0	1	0	0	0	11	0	3	0	0	0	7	0	2	0	2	0	5	0	0	0	0	0	0	0	4	0	1	0	2	0	0	0	5	0	1	0	0	0	3	0	3	0	4	0	0	0	3	1	1	0	2	0	2	0	1	1	2	0	3	0	2	0	19	0	1	0	0	0	4	0	6	5	12	10	12	2	9	8	6
ASV_1008	0	0	0	0	0	0	0	0	0	0	0	0	7	0	67	0	0	0	0	0	2	0	0	4	0	0	0	1	2	10	2	0	0	3	0	0	0	3	0	4	1	2	1	1	0	11	0	0	0	0	0	0	0	0	1	1	2	0	0	4	0	6	1	2	2	5	0	9	0	0	1	4	0	8	0	2	0	1	1	2	0	0	1	0	0	0	0	0	0
ASV_1009	0	0	0	0	0	0	0	0	0	0	0	0	0	0	0	0	0	0	1	0	0	0	1	0	0	0	0	0	0	0	0	0	0	0	0	0	0	0	0	0	0	0	0	0	0	0	46	125	0	0	0	0	0	0	0	0	0	0	0	0	0	0	0	0	0	0	1	0	0	0	0	0	0	0	0	0	0	0	0	0	0	0	0	0	0	0	0	0	0
ASV_1010	5	2	19	1	0	0	0	0	0	1	1	0	0	0	10	0	3	1	0	1	4	2	0	0	1	3	0	1	3	1	0	0	1	0	4	0	1	1	0	0	0	1	3	2	4	2	4	1	5	3	3	5	0	0	3	0	3	1	2	3	0	0	1	1	1	0	0	2	3	1	1	1	33	0	2	1	1	0	2	3	4	2	1	1	0	0	1	0	0
ASV_1011	4	3	3	5	0	1	9	0	0	1	1	0	0	2	3	1	0	1	0	1	5	2	0	6	1	5	0	0	1	1	0	1	0	3	5	4	1	1	0	1	4	2	4	1	2	2	2	2	7	1	0	1	1	2	3	1	2	1	6	0	4	1	1	0	7	1	0	3	0	3	0	0	17	4	0	6	0	0	3	1	1	0	0	0	1	1	1	1	1
ASV_1012	1	0	2	0	0	0	0	0	1	0	1	0	0	0	5	0	1	0	1	0	5	0	1	1	0	0	4	0	6	0	1	1	4	0	4	2	0	0	4	1	0	0	2	1	1	2	7	0	3	0	1	0	0	0	2	0	6	1	4	0	5	0	6	1	2	0	0	2	1	0	0	0	17	0	0	0	1	0	4	0	4	11	8	9	11	5	4	0	6
ASV_1013	0	0	3	0	0	0	0	0	0	0	1	0	0	0	0	0	1	0	0	0	4	0	0	0	2	0	1	0	1	0	1	1	0	0	1	0	1	0	1	0	0	0	3	0	1	0	0	0	5	0	1	0	0	0	1	0	15	0	3	2	2	1	1	0	0	0	1	0	8	0	3	0	7	0	0	0	0	0	0	0	23	8	14	11	13	2	14	7	9
ASV_1014	0	0	1	0	0	0	0	0	6	0	0	0	0	0	0	0	0	0	150	0	0	0	1	0	0	0	0	0	0	0	0	0	0	0	0	0	0	0	0	0	0	0	0	0	2	0	1	0	0	0	0	0	0	0	0	0	0	0	1	0	0	0	0	0	1	0	2	0	0	0	0	0	0	0	0	0	0	0	1	0	2	0	0	1	2	0	1	0	1
ASV_1015	0	0	0	0	0	0	77	0	0	0	0	0	0	0	0	0	0	0	0	0	1	0	0	0	0	0	1	0	0	1	0	0	0	5	0	0	2	17	0	0	0	0	0	0	0	0	0	11	2	32	0	2	0	0	0	1	0	0	0	1	0	3	4	6	0	1	0	0	0	0	0	0	0	0	1	1	0	0	2	0	0	2	0	0	0	0	0	0	0
ASV_1016	0	0	0	0	0	0	0	4	0	0	0	17	0	0	0	1	0	1	0	1	2	3	0	4	0	0	0	4	0	1	1	1	1	2	0	10	0	0	2	4	0	2	0	2	2	3	0	0	0	1	0	0	0	0	1	1	0	0	2	24	0	12	0	8	0	0	0	1	3	7	0	2	18	7	1	2	0	0	1	4	1	3	0	1	1	1	2	0	1
ASV_1017	0	0	0	0	0	0	0	0	0	0	0	0	0	0	1	0	1	0	0	0	4	0	0	1	3	0	2	0	1	0	2	0	0	0	0	0	1	0	7	0	0	0	2	0	3	0	0	0	1	0	0	0	3	0	1	0	1	0	3	0	2	0	1	0	0	0	2	0	3	1	1	0	12	0	0	0	0	0	1	0	12	22	8	25	12	3	15	8	8
ASV_1018	0	0	3	0	0	0	0	0	0	0	1	0	0	0	1	0	0	1	1	0	4	2	2	0	0	0	2	0	1	0	1	0	0	0	2	3	0	0	4	1	0	0	3	0	0	0	1	2	2	1	0	1	1	0	1	0	3	0	2	0	2	0	0	0	3	0	3	1	2	1	2	0	25	0	0	0	0	4	0	0	21	12	5	11	8	1	12	6	7
ASV_1019	0	0	3	0	0	0	0	0	0	0	1	0	0	0	2	0	0	0	4	0	1	0	1	0	0	0	0	0	1	0	0	0	1	0	2	0	0	0	6	0	0	2	1	0	2	0	0	0	3	0	4	0	2	0	0	0	4	0	2	0	7	0	1	0	0	0	1	0	1	0	0	1	34	0	0	1	0	0	2	0	18	9	5	14	14	4	5	4	9
ASV_1020	10	1	6	0	0	1	1	0	3	0	0	0	0	0	1	0	1	1	10	0	3	0	1	2	1	0	3	0	9	0	2	0	3	0	1	0	0	0	5	0	0	0	2	0	6	1	6	0	2	0	1	1	1	1	1	0	2	0	8	0	6	0	2	0	2	4	3	1	2	0	4	0	14	2	0	1	0	1	5	0	8	7	5	2	3	0	0	0	2
ASV_1021	5	4	4	0	0	2	1	0	0	0	2	0	0	0	7	12	0	0	18	0	2	0	0	3	0	3	3	0	5	1	0	1	0	1	2	0	0	0	3	9	0	1	1	3	0	1	8	13	0	0	0	0	5	0	2	0	3	0	3	0	1	0	1	0	10	1	5	0	4	1	0	0	5	3	1	4	2	0	0	0	1	0	1	0	2	0	1	0	0
ASV_1022	2	1	3	1	4	0	2	0	1	1	6	0	0	1	2	0	3	6	2	3	3	4	1	0	1	0	0	1	7	0	0	0	5	0	0	3	1	0	4	0	0	0	2	1	5	0	2	0	2	1	1	3	2	0	1	0	3	5	2	0	5	0	5	3	3	1	2	2	0	2	4	2	22	0	1	0	1	1	1	0	5	0	2	1	3	2	1	3	1
ASV_1023	1	0	0	0	0	0	0	0	0	0	1	0	0	1	0	0	1	0	0	0	1	0	0	1	0	0	0	0	2	1	0	2	1	1	3	21	6	0	0	0	0	0	10	1	3	0	1	0	1	0	3	0	1	0	1	0	0	3	0	1	1	0	4	3	0	0	2	0	3	0	41	28	11	0	0	3	0	0	2	0	1	1	0	0	2	1	0	0	0
ASV_1024	0	0	0	0	0	0	66	0	0	0	0	0	0	0	0	0	0	0	0	0	0	0	0	0	0	0	0	0	0	20	0	0	0	0	0	0	0	0	0	0	0	0	0	0	1	0	0	13	0	0	0	0	0	0	0	0	11	32	0	0	0	0	1	22	0	0	0	0	0	0	0	0	1	0	0	2	0	2	0	0	0	0	0	0	0	0	0	0	0
ASV_1025	1	9	0	3	27	6	4	0	5	2	0	2	0	2	0	1	0	2	0	2	2	0	2	0	6	0	0	0	1	0	1	0	18	2	2	0	0	0	1	1	0	0	4	1	0	2	9	0	8	0	1	4	1	0	0	0	2	1	1	0	3	0	1	1	7	0	1	1	2	0	1	0	3	1	0	1	0	0	0	0	0	2	3	2	3	0	0	0	2
ASV_1026	0	0	0	1	0	0	0	0	0	0	1	0	0	0	2	3	0	2	0	0	1	3	5	3	0	2	2	1	5	2	2	3	0	2	2	4	5	3	5	3	0	3	6	4	0	2	0	1	2	0	0	8	0	3	2	1	1	1	1	1	0	3	2	2	1	1	4	6	2	0	3	6	8	3	1	4	0	1	2	6	4	0	4	3	3	1	0	0	2
ASV_1027	0	0	0	0	48	0	0	0	0	3	0	0	0	4	3	0	0	0	5	13	2	0	0	3	0	0	2	1	4	1	0	2	1	2	2	1	0	0	5	0	0	0	1	2	2	2	1	11	0	0	1	2	1	4	0	0	0	0	1	0	5	0	7	7	0	1	4	3	2	0	4	1	1	0	0	0	0	0	1	1	0	0	1	1	1	0	0	0	0
ASV_1028	0	0	0	0	0	0	0	0	0	0	1	0	0	0	3	0	0	0	0	0	2	0	5	0	1	0	1	0	1	0	3	2	5	0	1	0	0	0	7	0	0	0	2	0	1	0	3	0	9	0	1	2	2	0	3	0	5	0	3	0	3	0	0	0	2	0	0	2	4	0	1	2	12	2	1	1	0	1	2	1	10	8	5	9	16	5	6	7	7
ASV_1029	2	0	7	0	13	0	1	0	0	1	0	0	0	0	18	5	0	1	0	0	16	1	2	2	7	4	1	1	2	0	0	1	0	0	3	0	0	1	1	0	0	1	1	0	0	0	0	1	9	0	3	0	0	0	0	0	3	0	4	0	3	0	5	0	2	1	3	0	1	1	4	1	25	1	0	0	1	1	1	0	0	0	3	4	0	0	0	0	0
ASV_1030	0	0	3	0	0	0	0	0	0	0	4	0	2	0	7	0	1	1	0	0	3	0	1	0	3	0	2	0	5	0	0	1	14	2	1	1	4	0	1	1	0	0	11	2	7	2	1	0	10	0	1	6	0	0	2	0	5	0	5	0	5	1	2	1	9	0	2	0	2	1	1	0	10	0	4	1	2	0	1	1	1	9	2	1	1	0	1	1	1
ASV_1031	7	0	4	0	0	0	0	0	0	1	2	0	0	0	1	0	2	2	2	1	4	1	4	1	0	1	0	0	0	1	0	0	1	2	3	4	2	5	2	6	0	1	3	3	6	2	0	4	4	1	0	1	3	0	0	0	4	3	5	0	2	0	1	6	2	2	1	4	2	2	1	3	14	2	1	3	0	0	2	1	2	2	3	6	0	1	1	0	5
ASV_1032	0	1	2	0	0	0	0	0	0	0	0	0	0	0	4	0	0	0	1	0	5	0	5	0	0	0	2	0	5	0	0	0	7	0	6	0	0	0	5	0	11	0	4	0	2	0	2	0	3	0	1	0	0	0	1	0	2	0	1	0	2	0	2	0	5	0	0	1	4	0	0	0	12	0	0	0	0	0	5	1	9	6	9	15	9	1	4	5	8
ASV_1033	0	0	5	0	0	0	0	0	0	0	0	0	0	0	0	0	0	0	0	0	5	0	3	0	1	0	2	0	3	0	1	0	1	0	2	0	2	0	0	0	4	0	3	0	3	0	0	0	3	0	0	2	4	0	1	0	5	0	9	0	10	0	2	0	1	0	0	0	2	0	2	0	26	0	0	0	0	0	1	0	7	7	7	7	6	2	14	3	12
ASV_1034	0	4	2	1	0	0	1	0	0	1	1	1	0	0	13	1	1	1	0	1	2	0	0	2	0	2	1	2	7	0	0	2	4	0	2	2	1	3	4	3	0	3	2	2	1	5	2	2	2	0	0	7	3	1	0	0	4	1	1	2	0	2	0	1	4	1	1	2	1	2	1	5	6	2	0	3	1	1	2	1	4	8	5	3	4	0	1	1	2
ASV_1035	0	0	5	0	8	0	0	0	1	0	0	0	0	0	9	0	1	0	1	0	4	0	0	0	0	0	6	0	2	0	0	0	1	0	0	0	1	0	3	0	0	0	4	0	1	0	1	0	5	0	0	0	3	0	4	0	4	0	5	0	7	0	2	0	8	0	8	0	2	0	2	0	36	0	1	0	2	3	5	0	2	2	5	4	6	0	1	1	1
ASV_1036	0	0	3	0	0	0	0	0	2	2	2	0	0	2	1	0	1	0	0	0	8	1	3	1	0	0	1	0	2	0	0	2	3	0	4	2	1	0	8	4	0	1	4	0	1	0	2	1	3	0	1	0	4	1	0	1	1	1	7	1	1	0	6	0	12	1	2	2	2	1	3	0	29	0	2	0	2	0	1	1	4	3	1	2	5	0	1	0	4
ASV_1037	0	0	0	8	0	0	0	8	0	0	0	2	0	0	0	0	0	0	4	76	0	0	0	1	0	12	0	0	0	1	0	0	0	0	0	0	0	1	0	0	0	5	0	0	0	6	0	1	0	0	0	3	0	8	0	0	0	0	0	0	0	0	1	4	0	0	0	0	0	0	0	0	0	25	1	0	0	0	0	0	0	0	0	0	0	0	0	0	0
ASV_1038	0	0	0	5	0	3	2	0	0	5	0	1	0	10	0	10	1	6	0	7	1	7	0	7	3	8	0	2	0	3	0	1	0	5	1	4	0	0	0	1	0	3	0	1	0	9	0	1	0	1	0	8	0	5	0	0	0	1	0	11	1	2	0	4	0	3	0	1	1	5	0	1	0	3	0	5	0	3	0	5	0	0	0	0	0	0	0	0	0
ASV_1039	6	13	3	1	16	2	2	0	0	1	0	1	0	0	2	9	0	1	0	0	3	4	1	2	0	2	0	2	3	1	0	2	0	0	0	3	0	0	2	3	0	2	5	0	0	1	2	20	1	1	0	1	2	1	0	0	0	0	1	2	1	4	1	1	0	0	2	17	2	2	2	0	1	0	0	1	1	1	1	2	0	0	1	0	0	0	2	0	0
ASV_1040	0	1	2	0	0	0	0	0	0	0	1	0	0	1	17	0	0	0	1	0	12	0	5	0	1	0	3	0	3	1	1	0	0	0	2	0	2	0	5	0	0	0	1	0	2	0	2	0	1	0	1	0	1	0	1	0	3	0	0	0	4	0	4	0	4	0	1	0	3	0	1	0	28	0	0	0	1	0	6	0	5	4	10	6	3	1	8	3	4
ASV_1041	0	0	2	0	0	0	0	0	0	0	0	8	0	0	0	0	0	0	0	1	3	4	0	0	0	0	0	0	1	1	1	0	1	2	27	8	0	3	0	21	0	0	0	2	0	0	0	1	1	0	0	2	0	0	1	1	1	12	1	2	0	0	1	2	0	1	0	0	0	0	0	0	2	29	0	10	0	7	1	3	2	1	0	0	0	0	0	0	0
ASV_1042	0	0	0	0	0	0	0	1	0	0	0	0	0	0	1	0	0	0	0	0	0	1	0	1	0	4	0	0	9	8	0	0	2	2	7	11	1	1	0	0	0	1	3	20	0	0	1	9	3	0	0	11	1	0	1	3	7	5	2	1	0	1	3	7	0	2	2	8	0	0	0	0	8	0	0	8	0	1	0	7	2	0	0	0	0	0	0	0	0
ASV_1043	8	3	8	6	0	1	0	1	0	1	0	1	0	1	1	1	1	0	2	0	6	0	1	0	3	0	0	0	8	0	0	3	0	1	5	1	0	1	4	3	0	0	10	0	14	0	5	3	0	0	0	0	1	0	1	0	2	2	3	0	3	2	2	3	3	2	1	1	0	0	7	4	1	0	1	0	1	0	3	1	6	1	1	2	1	0	5	0	2
ASV_1044	4	0	0	0	0	0	0	0	0	0	2	0	0	1	0	0	1	0	3	0	2	0	3	0	0	1	0	4	4	1	1	6	3	2	1	3	1	0	6	1	0	3	2	3	8	3	0	3	10	1	0	3	0	0	0	0	2	1	1	0	2	0	1	0	2	3	3	2	15	1	0	1	7	1	15	4	0	2	2	1	0	6	0	0	3	0	0	2	2
ASV_1045	1	0	4	5	0	2	0	0	0	1	0	1	0	0	29	5	0	0	2	4	5	1	0	0	1	1	0	1	3	0	1	0	0	0	1	0	5	12	1	1	0	0	1	3	0	0	10	20	1	0	0	0	0	0	0	0	2	0	0	1	6	0	3	1	3	3	2	0	0	3	2	0	6	0	0	3	1	1	3	0	0	0	2	0	0	0	0	0	1
ASV_1046	0	1	0	0	0	0	0	0	0	0	0	0	0	0	1	0	0	0	0	0	1	4	0	0	0	1	0	2	0	7	0	2	0	1	3	9	3	2	1	1	0	0	0	6	0	5	0	10	0	2	0	0	0	4	6	0	0	2	4	4	0	6	3	0	1	5	0	7	3	1	1	3	12	3	1	8	0	4	0	3	6	0	4	10	0	0	0	0	2
ASV_1047	0	0	0	0	0	0	0	0	1	0	0	0	0	0	0	0	0	0	0	0	5	0	0	0	0	0	4	0	1	0	1	0	2	0	0	0	0	0	10	0	0	0	4	0	1	0	0	0	1	0	0	0	2	0	0	0	3	0	2	0	3	0	0	0	0	0	1	0	3	0	0	0	6	0	0	0	0	0	2	0	15	17	4	18	17	4	26	4	8
ASV_1048	4	55	1	0	6	1	3	0	0	1	0	2	0	1	0	4	0	0	0	0	1	0	0	4	0	0	0	0	4	0	0	0	1	2	2	0	0	1	0	1	0	12	0	1	0	0	1	7	0	1	0	1	3	5	0	0	0	2	3	2	1	4	1	1	0	1	10	5	1	0	3	2	0	0	0	0	1	0	0	2	0	0	0	0	0	0	0	0	0
ASV_1049	4	0	4	0	0	0	0	0	1	0	1	0	0	0	2	0	1	0	0	0	4	0	2	0	2	0	2	0	3	0	2	0	9	1	3	0	0	0	4	1	0	0	7	0	4	0	3	0	11	0	0	0	0	0	2	0	8	1	1	1	2	1	0	0	4	0	1	1	2	0	0	1	10	0	4	0	0	1	3	1	8	6	5	7	6	1	7	1	8
ASV_1050	1	0	3	0	0	0	0	0	0	0	1	0	0	0	4	0	1	0	2	0	5	0	1	0	13	0	0	0	2	0	0	0	0	0	2	0	0	0	2	0	0	0	0	0	5	0	1	0	5	0	1	0	1	1	0	0	3	1	4	0	2	0	0	0	1	0	0	0	2	0	0	0	8	0	1	0	0	0	1	1	10	9	9	8	16	7	11	10	9
ASV_1051	0	1	0	0	0	5	5	0	0	0	0	0	0	0	0	2	1	1	0	0	1	2	2	0	0	0	0	0	4	1	0	1	3	0	2	0	1	0	1	0	0	0	3	0	8	1	6	0	0	0	1	1	5	0	6	0	4	0	1	0	6	0	21	0	4	0	6	1	1	0	29	0	3	0	0	0	3	0	14	1	4	1	0	0	1	0	0	0	0
ASV_1052	0	0	0	0	0	0	0	0	0	0	1	0	0	0	4	0	2	1	2	0	2	0	1	1	3	0	3	0	4	0	0	0	11	0	1	0	0	0	3	0	0	1	4	0	2	2	1	0	8	1	0	1	0	0	1	0	1	0	4	1	4	0	2	0	2	0	1	3	6	0	2	0	14	2	1	0	0	0	6	1	1	9	13	5	14	5	3	3	1
ASV_1053	12	0	0	0	1	0	0	1	0	0	2	1	0	0	1	0	0	1	1	0	2	0	1	1	9	0	3	2	4	1	0	1	1	3	7	6	2	3	3	2	0	0	4	1	2	0	0	1	0	1	5	3	0	1	0	0	4	3	3	2	4	0	1	0	1	1	1	0	1	0	0	4	16	1	2	1	1	0	1	0	3	4	1	5	2	2	4	3	3
ASV_1054	5	1	2	0	0	0	2	0	0	1	4	2	0	0	9	0	3	0	5	0	7	0	3	0	4	0	1	0	7	1	1	0	7	3	4	0	3	0	5	0	0	0	6	2	5	1	5	0	3	0	1	0	1	0	5	0	3	0	3	0	1	0	11	0	8	2	4	0	2	0	8	0	3	0	1	1	5	0	0	0	0	0	2	0	0	0	0	0	0
ASV_1055	1	0	0	0	0	0	0	0	0	1	1	8	0	0	0	1	0	0	0	0	0	5	5	4	0	7	0	0	0	0	1	5	0	5	3	7	0	9	1	15	0	1	1	4	0	0	0	0	3	0	0	0	0	4	0	0	1	2	0	8	1	4	0	0	1	2	0	10	0	1	0	13	2	3	1	7	0	1	0	6	1	4	1	1	1	0	0	0	0
ASV_1056	1	0	12	0	0	1	0	0	0	4	11	7	0	0	0	0	0	0	0	0	2	0	3	3	0	0	1	0	1	0	0	0	1	0	2	0	0	2	3	0	0	0	0	0	0	0	24	69	0	0	0	0	0	1	1	0	0	0	0	0	0	0	0	0	1	0	1	2	0	0	1	0	0	0	1	4	0	0	0	2	1	0	0	0	0	0	1	0	0
ASV_1057	0	18	3	4	0	7	2	1	0	1	0	1	0	2	3	3	0	1	0	2	0	4	1	4	0	5	1	0	2	0	1	0	1	0	5	1	0	0	4	2	0	7	1	0	1	5	3	3	5	1	0	7	0	0	1	3	0	0	2	11	0	4	0	9	0	0	2	4	1	4	0	5	1	1	0	0	2	0	0	0	0	0	0	0	0	0	1	0	0
ASV_1058	0	1	2	0	0	0	0	0	4	0	0	0	0	0	3	0	2	2	5	0	6	1	1	1	0	0	2	0	6	0	0	0	6	0	1	1	0	0	7	0	0	1	12	0	0	1	3	0	11	0	1	1	0	0	2	0	4	0	1	0	12	0	3	0	1	0	0	1	2	0	0	1	14	1	2	2	0	0	0	0	3	4	16	3	4	0	1	2	3
ASV_1059	0	1	0	0	0	3	0	0	1	0	2	0	0	0	0	1	0	0	2	1	0	1	4	1	0	11	1	1	2	0	0	2	1	1	0	5	0	1	2	11	0	0	0	5	2	0	2	11	0	0	1	3	2	0	0	0	1	4	0	1	0	3	2	1	0	0	0	2	1	5	0	7	12	6	2	8	1	2	0	7	4	6	1	1	1	1	0	3	0
ASV_1060	0	0	1	0	0	0	0	0	0	0	1	0	0	0	3	0	0	0	0	0	2	0	0	0	3	0	1	0	2	0	1	0	1	0	2	0	1	0	6	0	0	0	2	0	0	0	0	0	1	0	1	0	0	0	0	0	2	0	1	0	1	0	0	0	3	0	5	0	3	0	0	0	19	0	0	0	0	0	0	0	17	16	5	14	12	5	12	13	7
ASV_1061	0	0	0	1	0	0	0	0	0	2	1	0	0	0	2	0	1	0	1	0	9	0	0	0	0	0	1	0	1	1	0	1	2	0	0	0	0	1	5	0	21	0	5	1	1	0	1	0	4	0	0	0	3	0	0	0	2	0	5	0	5	0	3	0	0	0	3	5	1	0	2	1	9	0	2	0	0	0	9	2	5	9	9	6	3	1	4	6	6
ASV_1062	12	2	1	1	0	0	1	1	5	1	2	1	0	1	0	0	3	0	1	0	9	0	2	1	8	3	3	0	6	2	2	5	0	0	3	1	1	2	5	0	0	2	6	3	4	0	9	1	10	0	3	0	2	0	0	1	2	0	3	2	4	0	3	1	1	1	0	0	1	0	0	2	8	1	1	1	0	0	2	0	1	1	0	1	0	0	0	0	0
ASV_1063	6	0	2	0	0	0	0	0	9	0	0	0	0	2	6	2	5	4	3	0	2	0	3	1	0	2	1	0	4	0	0	1	1	1	2	0	2	1	5	0	0	0	0	0	2	0	4	1	5	0	0	1	12	0	1	0	2	0	2	0	6	0	3	0	9	1	4	0	4	0	1	1	12	0	0	0	0	0	0	1	1	3	6	4	4	0	1	4	2
ASV_1064	2	0	1	0	0	0	0	0	0	0	1	0	0	0	0	0	1	0	0	0	5	0	1	0	6	0	1	0	1	0	0	0	0	0	5	0	1	0	4	0	0	0	3	0	1	0	0	0	1	0	1	0	1	0	0	0	0	0	2	0	2	0	1	0	0	0	0	0	2	0	1	0	21	0	1	0	1	0	3	0	16	12	10	15	11	6	6	5	11
ASV_1065	1	0	4	0	12	0	0	0	0	0	0	0	0	0	7	0	2	0	2	0	4	0	4	0	0	0	4	0	7	0	0	0	7	0	3	1	4	0	6	1	0	1	6	0	2	1	3	0	1	0	0	2	3	0	2	0	3	0	3	0	4	0	2	0	2	1	1	2	0	0	1	0	13	1	2	1	1	0	3	1	2	6	9	3	4	1	0	5	1
ASV_1066	0	2	1	0	0	1	11	0	0	0	0	6	0	1	0	3	0	0	0	0	0	16	0	2	0	9	0	3	0	1	0	3	0	0	0	1	0	2	0	9	0	3	0	3	0	1	0	16	0	3	0	2	0	0	0	4	0	1	0	3	0	3	1	3	0	3	0	0	0	13	0	15	0	0	0	4	0	3	0	9	0	0	0	1	0	0	0	0	0
ASV_1067	0	0	0	1	0	2	0	0	0	0	0	3	0	5	0	1	0	1	0	0	0	7	0	4	0	14	0	3	1	0	0	2	0	2	0	7	0	11	0	4	0	4	0	1	0	3	0	13	0	6	0	11	0	1	0	1	0	5	0	15	0	3	0	0	0	3	0	2	0	2	1	6	1	6	0	6	0	1	1	2	0	0	0	0	0	0	0	0	0
ASV_1068	0	0	0	0	0	0	0	0	1	0	0	0	0	0	0	0	0	0	0	0	0	0	0	0	0	0	0	0	0	0	0	0	2	0	0	0	0	0	0	0	0	3	30	0	0	0	0	0	0	0	0	0	0	0	0	0	1	0	0	0	1	0	0	0	0	0	4	45	0	0	0	0	1	0	0	0	0	0	68	0	1	0	2	1	0	0	0	0	2
ASV_1069	2	0	1	0	0	0	0	0	2	0	2	0	0	0	2	1	0	0	9	0	3	1	3	0	0	0	1	0	3	0	0	0	1	0	2	1	3	0	5	0	0	1	0	0	0	0	2	2	8	0	0	0	5	0	1	0	4	0	4	0	4	1	2	0	5	0	4	1	5	1	2	2	32	0	1	0	0	0	4	1	7	3	4	3	5	0	2	1	2
ASV_1070	2	0	2	0	0	0	0	0	0	0	4	0	0	0	4	0	0	0	4	0	4	0	0	1	0	0	2	0	5	0	1	0	0	0	3	4	2	0	4	1	0	0	3	0	5	1	2	0	4	0	0	0	1	0	3	1	2	0	8	0	6	0	2	0	3	0	3	1	1	0	4	3	29	2	4	0	0	0	2	0	4	5	1	3	2	1	5	0	7
ASV_1071	1	0	0	0	0	0	0	0	0	0	1	0	0	0	0	0	0	0	0	0	0	0	0	0	0	9	0	0	0	1	0	0	1	0	0	15	1	1	0	1	0	1	0	0	0	0	2	8	1	0	0	0	0	0	6	0	0	0	0	4	0	14	0	0	0	0	1	1	4	0	0	3	34	21	0	11	0	7	1	5	2	0	1	2	0	0	0	0	1
ASV_1072	0	0	8	0	1	0	0	0	2	0	0	0	0	0	0	0	0	0	0	0	3	0	3	0	1	0	1	0	4	0	0	0	2	0	3	0	0	0	3	0	0	0	6	0	4	4	1	0	1	0	2	0	2	0	1	0	3	0	2	0	3	0	4	0	1	0	2	0	1	1	1	0	8	1	2	0	0	0	3	0	9	11	9	16	17	1	6	4	4
ASV_1073	0	0	1	0	0	0	0	0	0	0	0	0	0	0	5	0	0	0	1	0	4	0	2	0	0	0	0	0	1	0	0	0	0	0	1	0	1	0	7	1	0	0	3	0	6	0	1	0	1	0	0	0	2	0	1	0	3	0	0	0	6	0	1	1	2	0	0	0	6	0	0	0	26	0	0	0	0	0	1	1	9	10	6	15	3	6	17	5	5
ASV_1074	0	0	1	0	0	0	0	0	0	0	2	0	0	0	1	0	3	0	0	0	8	0	5	0	1	0	3	0	0	0	1	0	0	0	2	0	0	0	5	0	0	0	1	1	4	0	4	0	4	0	0	0	0	0	3	0	4	0	2	0	3	0	1	0	2	0	4	0	8	0	0	0	18	0	1	0	0	0	0	0	7	11	7	6	16	5	5	5	7
ASV_1075	0	0	1	0	0	0	0	0	1	0	1	0	0	0	1	0	1	0	2	0	2	0	1	0	0	0	4	0	5	0	0	0	1	0	3	0	3	0	6	0	0	0	6	0	1	0	1	0	1	0	2	0	1	0	0	0	0	0	4	0	2	0	0	0	2	0	2	0	3	0	0	0	24	0	1	0	1	0	2	0	7	8	7	13	12	7	11	5	6
ASV_1076	0	0	0	0	0	0	0	0	6	0	2	0	1	0	0	0	2	0	8	0	3	1	2	1	0	0	2	0	6	0	2	0	14	0	2	0	1	0	1	0	0	0	1	0	4	1	8	0	10	0	0	0	1	1	4	0	7	0	8	0	2	2	4	1	5	0	0	0	2	0	0	0	10	0	2	0	2	0	4	1	4	4	2	5	6	2	0	2	2
ASV_1077	9	0	0	0	0	0	0	0	0	0	0	0	0	0	0	0	0	0	0	0	0	0	0	0	0	0	0	1	0	1	0	5	0	2	0	57	0	4	0	1	0	4	0	7	0	0	0	0	0	1	0	5	0	0	0	0	0	0	0	0	0	1	0	0	1	25	0	3	0	0	0	13	4	3	0	2	0	0	0	11	0	0	0	0	0	0	0	0	0
ASV_1078	6	0	0	0	0	0	0	0	0	0	0	0	0	4	0	0	1	0	0	0	4	0	2	1	0	1	0	2	0	2	0	0	11	2	0	2	1	4	0	1	0	0	3	5	0	14	0	2	13	2	2	3	1	4	4	2	2	2	1	0	2	1	0	1	13	2	1	3	0	6	0	1	4	2	0	2	0	0	2	0	3	2	3	3	1	0	1	2	1
ASV_1079	6	0	2	0	14	0	0	1	10	0	2	1	0	0	4	4	3	0	8	0	5	0	0	0	0	0	0	0	5	0	0	0	2	0	2	0	3	0	16	0	0	0	2	0	0	0	1	1	2	0	0	0	1	0	4	0	2	0	0	0	8	0	3	2	2	0	2	1	5	0	7	1	12	0	1	0	1	0	3	0	1	0	2	1	0	0	4	0	3
ASV_1080	2	0	12	0	11	0	0	0	0	0	1	0	0	0	2	0	0	0	72	1	0	0	1	1	0	0	0	1	5	8	2	0	0	0	6	6	0	0	2	0	0	0	0	0	1	0	0	0	0	0	0	0	1	0	0	0	0	0	0	0	4	0	1	0	0	0	1	0	0	0	0	0	5	1	0	0	0	0	3	3	5	0	0	0	2	0	0	0	0
ASV_1081	1	5	0	0	4	0	0	0	0	0	1	3	0	1	0	0	2	2	1	0	2	3	11	5	0	1	1	3	1	0	0	2	3	0	0	1	0	0	3	1	0	2	0	1	0	0	7	9	2	0	2	2	0	4	8	9	2	0	0	0	2	0	4	1	0	1	2	7	10	19	0	2	2	2	0	0	0	1	0	2	0	0	0	0	0	0	0	0	0
ASV_1082	1	0	2	0	0	1	0	0	0	0	1	0	0	0	2	0	0	1	1	0	4	1	3	0	0	0	1	0	1	0	0	0	6	0	5	0	1	0	3	1	0	0	2	0	1	2	0	0	1	0	3	0	1	0	0	0	2	0	4	1	5	0	1	0	2	0	1	0	3	0	3	0	18	1	0	0	1	0	3	1	12	13	2	17	9	0	3	6	7
ASV_1083	8	0	0	3	0	0	0	0	0	0	0	0	0	0	0	0	0	0	2	0	0	1	1	2	6	1	0	1	0	0	0	4	2	0	0	2	0	0	0	8	0	0	0	8	0	1	0	0	0	2	0	0	1	4	0	1	2	0	6	3	0	4	0	1	1	3	0	12	5	0	0	28	6	17	0	2	0	1	0	6	0	0	4	0	0	0	0	0	0
ASV_1084	6	9	1	1	0	3	3	0	2	2	0	1	0	1	4	0	0	4	0	1	1	4	1	1	0	6	0	1	2	2	0	1	2	1	3	7	2	2	1	2	0	0	0	1	1	0	2	8	2	3	0	2	0	1	1	2	3	4	7	7	2	1	2	3	4	2	0	3	0	0	0	0	6	2	0	1	1	5	1	2	0	1	0	0	0	0	0	1	1
ASV_1085	1	2	0	0	0	1	0	0	2	0	0	1	0	0	10	1	0	2	1	0	4	1	0	1	0	5	1	0	4	0	0	0	0	2	2	2	3	2	2	1	0	1	0	1	1	4	4	8	3	0	2	2	7	1	2	0	0	0	8	0	4	1	0	2	5	2	2	1	3	0	0	1	15	0	0	1	1	0	4	0	5	0	6	1	1	1	0	1	7
ASV_1086	1	0	4	0	0	0	0	0	0	0	1	1	0	0	13	0	0	0	0	0	4	0	0	0	0	0	2	0	2	0	0	0	0	2	4	1	0	0	5	0	0	0	5	1	1	0	1	0	2	0	0	1	2	0	0	0	2	0	1	0	15	0	2	0	2	0	0	0	2	0	2	0	14	1	0	0	0	0	1	0	7	8	11	12	8	2	4	7	5
ASV_1087	1	0	0	0	0	0	0	0	0	0	0	0	0	0	0	0	0	0	0	0	0	0	0	0	0	0	20	0	0	0	0	17	0	0	0	0	0	80	0	3	0	1	0	6	0	0	0	7	0	1	0	0	0	0	0	0	0	2	0	0	0	1	0	0	0	0	0	0	0	0	0	2	0	9	0	1	0	0	0	8	0	0	0	0	0	0	0	0	0
ASV_1088	1	0	2	0	0	0	0	0	0	0	2	0	0	0	1	0	1	0	7	0	4	0	0	0	1	0	0	0	1	0	0	0	4	0	0	1	0	0	4	0	0	0	3	0	3	0	6	0	2	0	2	0	2	0	0	0	6	0	1	0	7	0	5	0	2	1	3	0	2	0	1	0	7	0	0	0	1	0	7	0	12	8	9	11	12	2	7	3	5
ASV_1089	0	7	6	7	0	17	1	0	1	0	5	0	0	2	1	4	0	4	0	6	1	3	0	5	1	2	0	3	1	0	1	0	0	0	3	2	2	7	1	2	0	3	2	4	0	0	1	2	1	1	0	1	0	0	4	3	1	0	0	0	2	6	5	3	1	2	0	1	0	0	1	4	1	0	1	5	0	0	1	1	0	0	1	0	1	0	3	1	1
ASV_1090	0	0	5	0	0	0	0	0	0	0	1	0	0	0	5	0	0	0	0	0	4	0	0	0	0	0	3	0	2	0	0	0	1	0	4	0	2	0	4	0	0	0	3	0	4	0	1	0	2	0	1	0	0	0	0	0	2	0	3	0	0	0	2	0	2	0	3	0	1	0	2	0	20	0	1	0	0	0	1	0	20	11	4	12	5	5	10	7	6
ASV_1091	0	0	1	0	0	0	0	0	0	0	0	0	0	0	1	0	1	0	0	0	4	0	2	0	0	0	3	0	1	0	1	0	0	0	1	0	0	0	2	0	0	0	1	0	3	0	1	0	4	0	0	0	4	0	1	0	2	0	3	0	0	0	1	0	0	0	1	0	6	0	2	0	15	0	0	0	0	0	1	0	20	10	4	13	16	5	20	3	6
ASV_1092	0	0	0	1	0	0	1	0	1	0	0	0	0	0	0	0	0	0	0	0	4	1	1	0	0	1	0	10	0	0	0	0	2	0	0	2	1	2	2	0	0	0	0	1	2	5	0	0	1	1	0	0	0	0	0	0	0	0	3	0	3	1	0	0	0	0	1	2	0	0	0	0	103	0	0	0	0	0	1	2	1	0	0	1	0	0	0	0	2
ASV_1093	0	0	0	0	0	0	0	0	0	0	0	0	0	0	0	0	0	0	0	0	0	0	3	1	2	0	1	0	1	0	1	0	1	0	1	0	0	0	2	0	0	0	3	0	3	0	0	0	4	0	0	1	0	0	0	0	2	0	0	0	2	0	1	0	0	1	1	0	3	0	0	0	22	1	0	0	0	0	0	0	6	20	6	18	22	8	8	8	6
ASV_1094	11	0	2	0	0	0	0	0	0	0	1	0	0	0	3	0	0	0	1	0	3	0	2	0	0	0	8	0	1	0	3	0	2	0	6	0	2	0	2	1	0	0	2	2	3	0	3	2	6	0	0	0	1	0	0	0	5	0	2	2	3	0	7	1	2	0	1	1	5	0	5	0	25	0	3	1	1	0	5	0	1	2	1	5	5	0	3	2	3
ASV_1095	2	0	0	0	0	0	0	0	0	0	0	0	0	1	0	0	1	0	0	0	1	0	1	1	0	0	0	3	0	1	0	0	0	0	4	7	1	10	1	7	0	4	0	7	1	1	0	6	9	2	0	0	0	1	0	0	1	1	14	2	3	5	2	2	19	4	0	0	5	2	0	4	4	3	0	2	1	0	0	1	1	1	3	2	1	0	2	1	0
ASV_1096	0	7	1	0	0	1	6	3	0	1	0	1	0	8	1	6	0	5	2	4	0	1	0	0	0	11	0	4	4	2	0	1	0	0	2	0	0	2	0	1	0	4	0	3	0	12	0	0	1	1	0	5	0	0	0	1	0	4	1	4	0	3	3	4	1	1	2	6	0	2	0	4	7	1	0	3	0	1	1	1	0	0	1	0	3	0	3	1	0
ASV_1097	0	0	0	1	0	2	0	0	1	0	0	1	0	2	1	2	0	0	0	0	0	4	2	2	0	1	0	0	2	1	0	1	0	0	2	0	0	2	2	6	0	0	0	3	0	2	0	1	19	3	1	2	0	3	0	1	3	1	4	3	0	3	1	4	2	0	1	2	3	2	1	7	10	4	0	16	0	0	2	4	0	2	6	2	1	3	0	0	1
ASV_1098	0	0	0	0	2	3	0	0	0	0	0	0	0	5	2	1	0	0	1	5	0	0	1	6	0	2	0	2	1	0	0	0	1	2	4	0	0	2	0	1	0	9	5	13	1	0	2	12	2	0	0	14	0	0	2	0	1	1	2	10	0	0	3	7	1	4	5	13	0	0	0	3	1	2	0	0	0	0	0	4	0	0	0	0	0	0	0	0	0
ASV_1099	0	0	0	0	0	0	0	0	0	0	0	0	0	0	0	0	0	4	0	0	4	0	0	1	0	0	0	2	1	3	0	1	0	0	1	12	0	2	0	6	0	2	5	3	3	3	0	5	1	0	1	5	0	0	0	0	3	7	4	24	1	1	0	0	2	6	1	0	0	2	0	4	4	20	0	0	1	0	0	8	2	1	0	0	0	1	0	0	1
ASV_1100	2	0	3	0	0	0	4	0	0	0	2	0	0	1	9	0	0	0	5	0	2	1	1	0	2	0	3	1	6	0	0	0	1	0	1	2	1	0	7	2	0	0	9	0	1	0	6	4	2	0	0	0	2	1	1	3	4	0	11	1	10	0	8	1	8	0	4	3	1	0	0	1	11	0	0	0	2	1	3	1	0	0	0	0	1	0	1	0	0
ASV_1101	1	0	0	0	0	0	0	0	0	0	8	0	0	0	0	0	0	3	0	0	3	1	1	0	0	0	1	2	0	0	0	6	0	4	0	0	1	3	0	9	1	1	1	1	0	1	0	0	0	1	0	12	0	0	0	0	8	0	6	3	1	4	2	33	0	0	0	0	0	2	0	0	27	0	2	2	0	3	0	2	0	1	0	0	0	0	0	0	0
ASV_1102	0	4	6	7	0	15	3	1	0	0	0	0	0	1	1	1	0	0	0	2	2	2	3	2	3	2	1	0	0	0	0	0	0	0	0	0	0	0	3	1	0	1	0	1	0	1	2	2	0	0	0	1	0	1	0	2	0	0	1	2	0	1	0	2	3	1	2	5	1	0	0	1	5	3	1	0	0	2	0	1	15	5	9	4	6	1	6	2	7
ASV_1103	0	1	2	0	0	1	0	0	0	0	1	1	0	0	5	0	0	0	0	0	7	0	1	1	0	0	2	1	2	0	1	1	2	0	4	0	0	0	7	1	0	0	1	3	1	0	3	1	4	0	0	2	1	1	0	1	4	1	0	0	12	0	4	1	3	0	1	0	4	0	0	1	20	2	1	1	1	1	3	1	3	4	4	7	8	1	1	5	4
ASV_1104	0	0	0	11	0	1	1	3	0	1	0	1	0	0	0	0	2	7	0	0	3	4	3	6	3	2	2	0	0	0	0	1	3	0	2	0	4	3	0	2	0	2	1	1	3	7	0	0	0	1	1	3	3	0	0	2	0	1	0	0	0	1	1	2	0	2	3	0	3	1	3	5	6	3	1	5	2	0	1	0	5	9	1	6	3	0	0	3	1
ASV_1105	8	0	1	0	0	0	0	0	2	0	1	0	0	0	1	0	0	0	2	0	3	0	2	2	3	2	0	0	2	2	4	1	2	0	2	2	1	0	1	0	0	0	3	1	4	1	1	0	3	0	1	1	0	0	2	0	3	1	5	1	7	3	4	0	1	4	2	2	3	0	1	2	34	1	3	1	0	2	1	1	0	3	5	1	1	2	0	0	1
ASV_1106	4	0	0	0	0	0	0	0	2	0	2	0	0	0	0	1	0	0	5	1	3	0	1	0	0	0	1	0	8	0	0	0	2	1	7	0	1	0	2	0	0	1	8	0	5	0	3	0	1	0	0	1	3	0	1	0	0	1	0	0	10	0	7	0	8	1	6	0	1	0	1	0	7	0	0	0	1	0	18	1	1	15	3	1	6	0	2	2	0
ASV_1107	3	0	7	2	0	0	24	0	0	0	2	0	0	0	2	0	3	0	4	0	3	1	1	0	0	0	3	0	3	0	0	0	0	2	1	0	4	4	5	8	0	0	4	3	3	0	4	2	1	2	0	1	1	0	1	0	1	0	9	0	2	1	9	1	5	1	1	3	4	0	1	0	4	0	1	2	1	0	4	0	0	0	1	0	0	0	1	0	0
ASV_1108	3	1	0	0	0	0	0	0	0	0	1	0	0	0	4	1	0	0	7	1	5	1	2	0	0	0	3	1	1	0	0	0	0	0	3	0	2	0	19	0	0	0	1	0	2	0	2	0	2	1	5	1	0	1	5	0	2	0	8	0	12	0	4	0	4	0	4	0	3	0	7	11	4	0	6	1	1	0	4	0	2	0	1	3	1	1	1	0	1
ASV_1109	1	0	0	0	0	0	0	0	1	0	1	0	0	0	0	0	0	0	0	0	5	0	3	0	0	0	2	0	7	0	0	0	2	1	5	0	1	0	4	1	0	0	2	0	1	0	0	0	7	0	1	0	0	0	3	0	2	2	2	3	3	1	3	0	5	0	1	0	1	0	0	0	9	0	1	1	0	0	7	1	7	12	7	10	9	3	9	4	5
ASV_1110	1	0	8	1	0	1	0	0	0	1	1	0	0	0	4	1	0	0	0	0	1	2	0	0	0	2	2	0	1	2	0	0	1	0	3	0	0	2	4	0	0	5	0	1	3	1	2	0	10	6	2	5	1	0	2	0	6	1	0	2	1	0	0	0	4	1	2	1	0	0	2	0	20	3	1	1	2	0	5	1	3	3	2	2	10	0	2	4	1
ASV_1111	1	0	0	0	0	0	0	0	0	0	0	0	0	0	1	0	1	2	2	0	3	0	1	1	0	0	1	0	0	2	0	0	0	1	6	2	0	0	5	0	0	0	1	0	2	0	1	0	0	2	0	0	0	2	0	0	16	0	3	1	4	1	1	2	1	0	0	1	0	1	2	1	62	0	10	0	1	0	4	0	1	3	0	1	0	0	1	0	2
ASV_1112	1	0	1	0	0	0	0	0	0	0	1	0	0	0	6	0	0	2	0	0	5	0	0	0	1	0	0	0	3	0	0	1	28	1	6	0	0	0	0	1	0	0	3	0	0	0	6	0	6	0	0	0	1	0	4	0	4	0	3	1	8	0	1	0	6	0	3	2	1	0	2	1	13	0	0	1	0	0	0	0	5	0	3	8	6	0	3	4	4
ASV_1113	0	1	0	0	0	0	154	0	0	0	1	0	0	0	0	0	0	0	0	0	0	0	0	0	0	0	0	0	0	0	0	0	0	0	0	0	0	0	0	0	0	0	0	0	0	0	0	0	0	0	0	0	0	0	0	0	0	0	0	0	0	0	0	0	0	0	0	0	0	0	0	0	0	0	0	0	0	0	0	0	0	0	0	0	0	0	0	0	0
ASV_1114	0	0	7	0	0	0	0	0	0	0	0	0	0	0	1	0	0	0	1	0	8	0	1	0	0	0	3	0	4	0	1	0	1	0	5	0	0	0	1	1	0	0	2	0	1	0	1	0	2	0	2	0	0	0	1	0	2	0	4	0	8	0	1	0	3	0	1	0	3	0	0	0	34	0	0	0	1	0	3	0	2	11	6	6	11	2	8	3	4
ASV_1115	0	0	2	2	0	2	0	0	2	0	2	2	0	2	2	0	0	0	0	3	4	0	1	0	0	1	0	1	10	0	0	0	5	2	5	2	0	0	4	1	0	0	2	0	0	1	4	1	6	1	0	0	2	1	6	1	4	1	3	1	3	1	4	1	0	1	1	2	2	3	2	0	7	1	0	1	0	1	4	2	9	6	6	2	1	0	4	1	2
ASV_1116	0	0	1	0	0	0	0	0	0	1	4	0	0	0	1	0	0	0	0	0	0	0	1	0	1	0	2	0	0	0	2	0	0	0	1	0	0	0	8	4	0	0	3	0	1	0	1	1	0	0	0	0	0	0	1	0	1	0	1	0	2	0	1	0	0	0	2	1	3	0	0	0	10	0	0	0	0	0	1	0	5	12	10	25	11	9	6	11	12
ASV_1117	10	2	3	0	15	2	3	0	8	2	3	0	0	0	0	0	4	0	1	0	7	5	0	2	0	1	3	1	5	1	0	0	0	0	4	0	1	1	3	2	0	0	0	2	10	0	2	16	1	0	0	0	1	1	1	0	1	0	1	0	5	5	2	0	1	0	1	3	0	1	0	2	3	2	0	0	1	0	0	0	0	0	0	0	0	0	0	0	4
ASV_1118	9	1	0	0	0	0	0	0	0	0	7	11	0	1	8	1	0	0	0	0	0	1	2	5	0	1	3	3	5	1	1	2	0	0	2	0	5	4	1	2	0	2	2	1	0	0	4	5	4	2	1	3	0	2	1	0	1	0	0	0	3	0	2	0	1	0	1	0	0	0	6	20	5	0	0	0	4	3	1	4	0	0	0	0	1	0	0	0	0
ASV_1119	3	0	2	0	0	0	0	0	0	0	1	0	1	0	1	0	1	0	2	0	0	0	3	0	4	1	6	0	1	0	1	0	18	1	3	0	0	0	5	0	8	0	4	0	3	1	1	0	22	0	3	0	6	0	2	0	2	0	0	0	2	0	1	0	3	0	2	0	2	1	2	1	6	0	1	0	1	0	1	0	4	1	2	3	4	0	5	3	4
ASV_1120	2	0	0	0	0	0	0	0	3	0	4	2	0	0	0	1	0	0	3	0	2	1	2	0	0	0	0	0	7	0	0	0	9	0	6	0	3	0	4	3	0	2	0	0	0	5	2	0	10	0	0	0	0	0	2	0	2	0	5	0	7	2	5	1	3	0	2	2	1	1	1	0	13	0	0	0	0	0	5	0	1	6	1	3	3	1	10	2	5
ASV_1121	1	0	1	0	0	0	0	0	0	0	0	0	0	0	5	1	1	1	0	0	2	0	4	0	1	0	1	0	0	0	0	0	5	0	4	0	0	0	7	0	0	0	2	0	0	0	5	0	3	0	0	0	1	0	0	0	2	0	3	1	2	0	0	0	3	0	2	0	6	0	0	0	21	0	0	0	1	0	3	0	10	4	2	12	12	4	8	7	7
ASV_1122	1	4	0	0	0	4	0	0	0	0	2	1	0	0	0	1	1	0	3	0	2	1	0	0	0	1	18	1	3	0	1	0	0	0	2	1	1	0	1	1	0	1	3	0	1	0	2	4	0	1	2	0	1	0	5	0	10	0	4	5	5	0	6	1	0	1	1	1	2	0	3	1	33	3	0	0	2	1	1	0	0	0	1	1	0	0	2	0	1
ASV_1123	1	5	6	2	0	2	0	2	0	1	0	0	0	0	5	2	3	4	0	3	2	2	2	5	0	3	0	3	0	0	0	3	0	1	1	3	0	3	1	7	0	11	0	6	0	6	0	2	2	2	1	5	0	3	0	3	1	0	3	8	0	1	1	2	0	0	0	0	0	6	0	3	3	1	0	5	0	4	1	1	1	0	0	0	0	0	0	1	0
ASV_1124	0	1	2	0	0	0	0	0	4	0	1	0	0	0	3	0	0	0	8	0	7	0	2	0	2	0	0	1	4	0	1	0	2	0	3	0	2	0	2	0	0	0	2	0	1	1	0	0	13	0	2	0	1	0	3	1	3	0	2	0	3	1	2	0	5	0	0	0	0	0	0	0	21	1	1	0	2	0	1	0	7	4	4	4	9	5	4	1	6
ASV_1125	0	0	1	0	0	0	0	0	0	0	1	0	0	0	2	0	3	0	1	0	3	0	1	3	0	1	1	0	2	0	0	0	2	1	4	0	1	0	1	0	0	0	2	0	3	2	0	0	3	1	1	0	0	0	1	0	6	1	5	0	4	0	0	0	1	0	2	0	7	1	1	0	10	0	1	0	0	0	3	0	6	9	8	14	6	3	11	8	7
ASV_1126	0	0	0	0	0	0	0	0	0	0	0	0	0	0	0	1	1	0	0	0	0	0	0	3	0	2	1	1	0	3	0	0	1	3	14	4	0	0	1	0	0	0	3	8	1	1	0	2	0	0	2	12	0	0	8	3	21	8	3	1	6	2	4	3	0	0	3	4	1	1	2	1	11	1	1	3	0	0	1	3	0	0	0	0	0	0	0	0	0
ASV_1127	0	0	0	0	0	0	0	0	0	0	0	0	0	0	0	0	0	0	0	1	2	0	0	1	0	0	0	0	0	0	0	27	0	0	0	0	0	2	35	65	0	0	0	0	0	0	0	0	0	0	0	0	0	0	0	0	0	0	0	8	0	1	0	0	0	3	0	0	0	0	0	6	0	0	0	1	0	0	0	0	0	0	0	0	0	0	0	1	2
ASV_1128	5	0	0	0	0	0	1	0	7	0	1	1	0	0	2	3	1	0	4	0	5	0	2	0	0	1	0	0	7	0	0	0	1	0	3	0	2	0	0	0	0	1	2	0	6	0	10	2	0	0	1	1	0	2	1	0	2	0	2	0	4	0	23	0	4	1	0	2	4	0	11	2	12	1	8	0	0	0	0	0	3	2	0	0	0	0	1	0	0
ASV_1129	4	2	5	0	0	0	0	0	3	1	1	2	0	0	1	0	2	1	18	1	1	0	1	3	0	0	0	0	4	1	1	4	0	0	3	1	1	0	4	0	0	0	3	0	1	0	1	0	0	0	0	0	2	0	2	0	1	0	4	1	13	0	19	3	0	1	10	2	4	0	2	1	9	1	0	0	1	0	3	0	4	0	0	0	0	0	1	0	0
ASV_1130	2	0	3	1	0	0	0	0	0	0	1	0	0	0	5	0	2	0	1	0	3	0	0	1	2	0	1	0	7	0	0	0	2	0	3	1	0	0	2	1	0	0	0	0	6	0	6	3	4	0	0	0	1	0	0	0	3	2	3	0	6	1	4	0	8	0	2	0	1	0	1	0	38	1	0	2	2	0	2	0	4	0	4	3	2	2	2	2	1
ASV_1131	1	0	0	0	0	0	0	0	0	0	1	0	0	0	2	0	1	1	1	0	3	0	3	0	0	0	0	0	2	0	0	0	1	0	2	2	0	0	7	1	0	0	0	0	4	0	3	0	7	0	1	0	1	0	0	1	2	0	2	0	10	0	2	0	4	1	1	0	1	0	0	1	18	1	0	0	0	0	0	0	2	8	8	12	11	1	5	4	15
ASV_1132	1	0	0	0	0	0	0	0	0	2	1	0	0	0	0	0	0	0	1	0	2	0	0	0	0	0	1	0	5	1	0	0	4	0	1	0	0	0	5	0	0	0	2	0	2	1	3	0	3	0	2	0	0	0	0	0	4	1	0	0	2	0	0	0	0	0	3	0	1	0	5	0	2	0	0	0	0	0	4	0	3	1	4	5	69	0	4	8	1
ASV_1133	1	0	0	0	0	0	6	0	0	1	0	2	0	0	0	15	1	0	0	0	2	0	0	0	0	0	0	3	0	0	0	0	1	0	2	0	47	20	1	2	0	0	1	0	0	0	25	3	0	0	0	0	0	0	0	0	1	0	0	0	3	0	0	0	0	0	0	0	3	4	0	0	3	1	0	0	0	2	0	1	0	0	0	0	0	0	3	0	0
ASV_1134	1	0	0	0	0	0	1	0	3	0	1	0	0	0	1	0	0	1	0	0	0	0	1	1	0	0	4	0	6	0	0	0	3	0	5	0	0	0	6	2	0	0	3	0	0	1	1	0	5	0	0	1	2	0	0	0	2	1	2	0	0	0	3	0	5	1	4	0	2	0	0	0	25	1	1	1	1	0	9	0	4	2	13	8	9	0	4	2	5
ASV_1135	0	0	0	4	0	0	0	0	1	0	1	1	0	0	4	1	0	9	0	0	0	0	0	3	0	3	0	1	4	6	0	2	2	1	1	3	0	1	3	3	0	0	3	0	3	1	2	2	1	0	1	0	0	0	0	1	10	2	3	8	2	3	2	2	0	0	1	0	1	2	0	0	11	1	0	3	0	1	4	19	1	1	1	1	1	0	1	3	2
ASV_1136	0	0	0	0	0	0	0	0	0	0	0	0	0	0	0	1	1	2	1	0	1	0	1	0	2	0	1	0	6	1	0	0	0	0	2	0	0	0	5	1	0	0	4	0	2	0	1	0	0	0	1	0	0	0	0	0	0	0	2	0	6	0	6	0	3	1	3	0	4	0	0	0	15	0	1	0	1	1	3	0	3	5	7	15	19	3	6	9	8
ASV_1137	0	0	0	0	0	0	0	0	0	0	0	0	0	0	0	0	0	0	0	0	0	0	0	0	0	0	0	0	0	0	0	0	0	0	0	0	0	0	2	2	0	0	0	0	0	0	0	0	0	0	0	0	0	0	0	0	1	0	0	0	0	0	0	0	0	0	0	0	0	0	0	0	0	0	0	0	0	0	0	0	0	0	0	0	8	0	141	0	0
ASV_1138	5	0	5	0	0	1	0	1	3	0	1	1	0	0	2	0	1	0	8	0	21	10	3	3	2	1	0	1	3	0	0	0	2	0	1	0	2	0	2	1	0	0	0	1	3	2	1	5	2	0	2	1	0	2	2	0	6	2	3	2	3	0	2	1	1	4	0	0	0	0	5	3	9	1	2	1	2	3	1	0	0	0	0	0	0	0	0	0	1
ASV_1139	3	0	1	0	0	0	0	0	0	0	4	0	0	1	5	3	0	2	8	0	0	0	1	0	0	0	0	0	20	0	0	3	0	0	0	0	0	1	2	0	0	1	16	1	5	0	16	0	0	0	3	4	0	0	0	0	1	0	5	0	3	0	15	0	4	0	7	1	2	0	2	1	3	0	0	0	0	0	2	0	2	0	2	0	0	0	1	1	1
ASV_1140	3	1	0	0	6	0	0	0	0	2	1	1	0	1	0	0	0	3	0	0	1	1	3	1	4	1	1	0	1	0	0	0	1	1	1	3	0	3	4	1	0	0	0	2	0	0	2	3	0	0	0	0	2	0	0	0	2	1	5	0	4	1	2	0	1	0	3	1	1	0	1	1	8	0	0	1	2	0	3	3	2	8	6	8	5	8	11	5	6
ASV_1141	2	0	0	0	0	0	0	1	0	0	0	4	0	0	1	0	2	0	0	0	1	0	1	1	0	5	1	1	3	3	0	1	0	0	0	4	0	2	2	1	0	1	1	2	3	1	0	4	3	0	1	4	0	0	0	2	6	4	8	0	3	0	1	0	1	2	2	3	4	1	1	2	21	7	3	2	0	0	1	1	2	1	2	2	10	2	0	1	2
ASV_1142	1	0	0	0	0	0	0	0	0	0	1	0	0	0	0	0	0	0	0	0	0	0	0	20	0	0	0	0	0	0	0	1	0	0	0	0	0	1	1	0	0	0	0	0	0	2	0	29	0	0	0	0	0	0	0	0	0	42	0	0	0	36	0	0	0	0	0	0	1	0	0	0	1	0	0	1	0	0	3	13	0	0	0	0	0	0	0	0	0
ASV_1143	1	0	2	0	0	1	0	0	0	0	0	0	0	0	5	0	1	0	3	0	4	0	0	0	0	0	2	0	11	1	1	0	21	1	6	0	1	1	3	0	0	0	6	0	0	1	1	0	13	0	0	1	0	0	2	0	0	1	6	1	1	0	1	2	6	0	1	2	2	1	1	0	6	1	0	0	0	0	1	1	3	7	0	5	4	0	3	5	3
ASV_1144	1	0	1	2	0	2	0	0	1	0	0	0	0	0	4	1	1	3	2	0	0	2	3	3	3	1	0	0	2	1	0	1	1	0	4	1	2	3	2	0	0	0	5	0	1	1	3	3	8	1	0	0	1	1	2	0	2	2	1	0	4	0	0	1	0	0	4	1	4	1	1	0	19	4	1	2	0	0	6	0	3	5	4	3	6	0	2	2	2
ASV_1145	0	8	0	10	0	2	3	1	0	2	1	2	0	1	0	2	1	3	0	4	1	8	1	5	0	3	0	2	1	1	0	3	0	0	0	1	0	1	0	4	0	2	0	0	0	2	1	10	2	1	0	7	0	2	0	2	1	2	1	6	1	1	0	2	1	4	1	4	1	1	0	2	2	4	0	3	0	3	2	0	2	0	2	3	1	0	0	1	2
ASV_1146	0	2	1	1	0	2	0	0	0	0	0	3	0	2	1	5	0	3	0	3	0	4	0	3	0	8	0	2	0	4	1	6	0	6	0	5	0	11	0	7	0	5	0	4	0	4	0	6	0	2	0	0	0	1	0	1	0	2	2	4	0	3	0	3	0	0	0	7	0	5	0	3	0	6	4	4	0	2	0	4	0	0	0	0	0	0	1	0	0
ASV_1147	0	0	4	1	0	0	0	0	0	0	1	0	0	0	3	0	0	0	2	0	1	1	2	0	0	0	3	0	2	0	2	0	1	0	6	1	1	1	1	1	0	0	4	0	3	0	3	0	4	0	0	0	1	0	1	0	5	0	1	0	3	1	3	0	4	1	4	0	1	0	0	0	31	0	1	0	0	0	6	0	5	5	3	3	7	2	11	1	5
ASV_1148	0	0	4	0	1	0	0	1	0	0	1	0	0	0	3	0	0	0	1	0	7	0	1	0	0	0	1	0	3	0	0	0	0	0	3	0	2	0	6	0	0	1	4	0	2	0	4	0	2	0	0	0	0	0	1	0	0	0	4	0	5	0	2	0	1	0	0	0	3	0	0	0	13	0	2	1	1	0	8	0	6	5	23	9	11	0	5	1	5
ASV_1149	1	2	10	1	2	0	4	0	0	3	0	0	0	2	6	3	1	0	3	0	5	4	4	2	3	3	1	0	3	0	0	1	0	0	3	1	2	0	1	2	2	0	4	0	3	3	2	3	5	0	0	1	2	2	1	0	2	1	1	1	4	2	2	1	3	1	2	5	4	0	1	0	3	1	1	3	0	1	0	2	3	0	2	1	1	1	2	0	0
ASV_1150	0	1	0	0	0	0	0	0	1	0	3	0	0	0	1	2	5	0	3	0	2	1	2	1	0	0	3	0	3	0	0	0	0	1	4	1	6	0	2	4	0	0	3	0	4	1	2	1	2	0	1	1	0	2	5	0	3	0	3	0	0	0	2	3	5	3	0	2	3	0	0	2	27	1	1	0	0	0	5	2	0	5	3	4	5	1	2	1	1
ASV_1151	0	0	3	0	0	0	0	0	2	0	0	0	0	1	0	0	0	0	0	0	2	0	1	0	0	0	1	0	4	0	1	0	4	1	0	4	1	1	3	0	5	0	5	2	5	0	1	0	2	1	0	2	0	0	1	1	7	1	2	0	1	0	0	0	1	0	1	5	2	1	4	1	10	3	2	0	0	1	2	2	6	5	8	11	5	1	5	4	7
ASV_1152	0	0	2	0	0	0	0	0	0	0	0	0	0	0	0	0	0	0	0	0	4	0	3	0	0	0	0	0	2	0	1	0	8	0	0	0	1	0	10	0	0	0	0	0	4	1	2	0	3	0	0	0	0	0	4	0	2	0	4	1	3	0	5	0	4	0	0	0	3	0	1	0	14	0	0	0	0	0	4	0	13	5	11	6	14	1	3	4	9
ASV_1153	0	0	0	0	0	0	0	0	0	0	6	0	0	0	0	0	3	0	53	0	1	0	1	0	0	0	1	0	3	0	0	0	2	0	1	0	1	0	22	2	0	0	4	0	0	0	7	0	0	0	0	0	0	0	1	0	2	0	3	0	1	0	11	0	15	2	4	0	0	0	0	0	3	0	0	0	1	0	1	0	1	0	0	0	0	0	0	0	0
ASV_1154	0	0	0	0	0	0	0	0	0	0	0	0	0	0	3	0	0	1	1	0	4	0	1	0	0	0	1	0	8	0	0	2	0	0	1	0	0	0	6	0	0	0	2	0	3	0	1	1	3	0	1	0	3	0	0	0	5	1	1	1	7	0	2	0	1	0	2	0	5	0	1	1	20	0	2	0	1	0	6	0	7	9	4	9	7	5	4	4	5
ASV_1155	0	0	0	0	0	0	0	0	0	0	0	0	0	0	0	0	2	0	0	0	1	0	0	0	0	0	2	0	2	1	0	1	3	1	0	1	0	1	5	1	0	0	2	0	1	0	2	0	5	0	2	0	0	0	0	0	5	0	4	0	0	0	1	1	5	0	1	0	2	0	0	0	15	0	1	0	0	0	0	1	13	7	4	21	10	5	8	7	8
ASV_1156	11	5	4	22	0	3	0	0	0	0	0	2	0	2	0	0	0	1	0	0	0	1	0	0	0	1	0	0	0	2	0	0	0	0	0	2	0	1	1	0	0	0	3	25	0	0	4	0	0	0	0	0	0	0	0	0	0	0	8	1	2	0	0	2	0	0	3	5	1	2	0	6	0	1	3	4	0	3	4	16	0	0	0	0	0	0	0	0	0
ASV_1157	2	1	1	0	3	3	1	0	1	0	1	0	0	0	14	4	2	2	4	3	5	3	1	1	1	1	1	0	5	0	0	0	0	0	3	1	1	1	2	0	0	0	5	2	0	0	1	2	3	0	0	0	5	0	1	1	3	0	3	1	8	0	5	0	5	1	4	5	1	3	1	0	9	2	1	2	0	0	4	0	1	1	1	1	0	0	0	0	1
ASV_1158	2	0	5	0	1	0	4	1	0	0	2	0	0	0	5	0	2	1	5	1	1	0	1	3	0	0	0	0	4	0	1	1	0	1	4	0	1	1	4	1	0	1	1	1	1	2	5	1	3	0	0	0	3	1	9	0	4	1	1	0	6	3	5	1	11	0	3	1	5	1	7	0	8	0	1	0	0	0	4	0	2	1	1	0	2	0	0	2	1
ASV_1159	2	4	0	0	0	0	0	0	3	0	1	1	0	0	0	0	1	5	2	0	2	2	0	1	0	2	6	0	2	1	0	0	0	0	0	1	1	1	1	1	0	1	2	0	1	2	5	1	0	0	0	1	0	4	3	0	4	0	1	2	7	1	2	0	3	2	2	1	0	1	1	1	17	6	1	2	1	2	3	1	0	2	18	4	3	0	1	1	1
ASV_1160	1	0	0	0	0	0	0	0	0	0	1	0	0	0	0	0	0	1	4	0	0	1	0	0	0	0	0	1	4	2	0	0	0	0	4	1	0	2	2	1	0	18	4	0	3	2	2	0	6	0	3	4	0	0	0	0	1	0	1	0	1	0	3	1	22	1	5	2	0	1	2	7	11	1	0	1	1	0	4	2	2	1	4	1	4	0	1	4	0
ASV_1161	1	0	2	0	0	0	0	0	3	0	1	0	0	0	8	0	1	0	8	0	7	0	0	0	0	1	4	0	6	0	0	0	7	1	4	0	1	1	3	1	0	1	5	1	3	2	1	0	6	0	1	0	2	0	2	0	1	1	5	1	5	0	3	1	3	0	1	2	1	0	3	0	9	0	2	0	0	0	4	1	3	3	5	3	1	2	4	2	1
ASV_1162	0	0	2	0	0	0	0	0	0	0	1	0	0	0	0	0	0	0	0	0	1	1	1	1	1	0	1	0	0	0	0	0	1	0	0	0	3	0	2	0	0	0	9	1	2	0	0	0	0	0	4	0	2	0	1	0	0	0	1	0	2	0	1	0	1	0	2	0	1	1	3	0	13	0	2	0	0	0	4	0	8	11	13	10	14	1	12	4	13
ASV_1163	0	0	0	0	0	0	0	0	1	0	0	0	0	0	0	0	8	0	0	0	1	2	0	1	0	10	1	0	1	2	0	1	1	0	5	6	0	1	1	6	0	1	3	3	0	0	5	5	0	0	0	0	0	2	0	1	1	0	1	1	4	1	1	0	1	2	1	3	0	0	0	2	38	11	0	3	1	0	1	2	0	2	3	1	1	0	0	0	2
ASV_1164	0	0	0	0	0	0	0	0	0	0	0	0	0	0	0	1	1	3	0	0	2	0	0	2	0	2	0	0	0	1	1	0	0	2	20	8	0	1	2	2	0	0	0	4	4	1	0	2	2	1	0	5	0	0	1	0	1	0	1	5	1	4	4	3	0	4	0	4	1	0	1	2	21	3	0	17	0	0	0	3	0	2	2	3	0	0	1	0	0
ASV_1165	9	1	3	0	0	0	0	0	0	0	2	0	0	0	3	0	0	1	1	0	7	0	1	0	2	1	1	0	3	0	2	1	2	0	4	0	0	0	1	0	0	0	7	1	5	0	2	0	3	1	0	1	3	0	2	0	5	0	3	3	6	1	4	0	2	1	2	2	3	0	4	0	25	1	1	1	0	0	0	0	3	1	1	1	2	0	0	3	5
ASV_1166	6	0	0	0	0	0	0	0	2	0	6	1	0	0	1	0	1	0	5	0	9	1	0	1	0	0	1	0	14	0	0	0	6	0	2	0	6	0	0	0	13	0	0	0	1	2	16	1	0	1	0	0	2	0	2	0	2	1	0	0	9	0	7	0	5	0	5	0	0	0	3	0	14	0	1	0	1	0	1	0	0	0	0	0	0	1	0	0	0
ASV_1167	4	2	11	1	0	1	3	0	1	2	4	1	0	0	3	1	0	4	1	0	3	1	1	5	1	5	0	0	2	0	0	2	2	0	1	1	1	0	0	0	0	1	6	0	8	0	1	3	5	1	2	1	1	0	0	0	0	1	6	0	3	1	3	0	13	1	6	1	1	0	1	0	3	0	0	2	0	0	2	2	2	1	0	4	2	0	0	2	0
ASV_1168	1	2	0	1	0	1	0	0	0	1	1	2	0	1	0	2	0	1	0	0	0	1	1	3	0	1	1	0	1	4	0	2	0	2	0	7	1	1	3	9	0	0	1	8	0	3	0	10	1	6	0	2	0	2	0	0	0	4	1	3	0	3	4	2	1	0	0	3	0	3	0	3	5	12	2	6	0	5	1	3	1	3	1	0	1	0	0	0	0
ASV_1169	1	0	2	0	0	0	0	0	0	0	0	0	0	0	0	0	0	0	2	0	4	0	5	1	1	0	4	1	4	0	0	0	1	0	4	0	3	0	6	0	0	0	7	0	0	0	4	0	2	0	0	0	1	0	1	0	1	0	0	0	1	0	3	0	0	0	2	0	2	0	1	0	25	1	0	0	0	0	4	0	4	6	12	8	9	5	3	6	3
ASV_1170	1	0	1	0	0	0	0	0	0	0	1	0	0	0	3	0	0	0	2	0	1	0	2	0	2	0	1	0	7	0	1	0	3	0	2	0	1	0	3	0	0	0	5	0	6	0	4	0	6	1	1	0	2	0	3	0	5	0	6	1	5	0	10	0	1	0	2	2	1	0	1	0	18	0	2	0	2	0	2	0	7	5	7	3	4	0	2	3	2
ASV_1171	0	16	0	5	0	9	4	0	0	0	0	2	0	1	0	26	1	10	0	0	0	2	0	16	0	3	0	0	0	0	1	1	0	0	0	2	0	4	0	0	0	2	0	1	1	1	0	2	0	0	0	1	0	0	0	0	0	1	0	3	2	0	2	1	0	3	1	1	1	10	0	2	0	2	0	6	0	0	0	3	0	0	0	0	1	0	0	0	0
ASV_1172	0	0	0	0	0	0	0	0	0	0	1	0	0	0	6	0	1	0	0	0	0	0	2	0	0	0	2	0	0	1	0	1	0	0	3	0	0	0	4	0	0	0	1	0	0	1	0	0	0	0	0	1	0	0	1	0	0	0	1	0	1	1	2	0	0	1	1	0	2	0	0	0	6	1	1	0	0	0	3	0	17	6	13	13	18	9	7	11	11
ASV_1173	7	1	6	0	5	2	38	0	0	0	2	2	0	0	12	5	0	0	4	3	2	0	1	1	0	1	0	0	2	0	0	0	0	0	1	0	3	2	2	1	0	0	0	3	1	0	4	3	0	0	0	1	0	0	1	0	0	0	1	0	6	4	3	2	0	3	1	3	0	1	2	2	1	0	1	1	0	0	1	0	0	0	0	0	0	0	0	0	1
ASV_1174	3	0	4	0	0	0	0	0	0	0	1	0	0	0	4	0	0	0	1	0	9	0	0	0	1	0	3	0	2	0	1	0	0	1	2	0	0	0	9	0	0	0	2	0	1	0	1	0	0	0	1	0	0	0	2	0	5	0	1	0	1	0	1	0	5	0	2	0	4	0	1	0	15	0	0	0	0	0	9	0	12	8	5	4	7	8	3	5	5
ASV_1175	1	0	1	0	0	0	0	0	1	0	0	0	0	0	1	0	1	0	0	0	4	1	1	0	0	0	1	1	2	0	0	0	7	1	0	0	1	0	2	0	0	0	4	1	3	1	0	0	18	0	1	0	0	0	4	0	4	1	2	0	2	0	1	0	2	1	2	0	1	1	0	0	11	0	0	0	0	0	6	0	6	10	9	11	8	3	3	5	2
ASV_1176	0	2	0	3	0	8	0	5	0	1	0	1	0	3	0	11	0	1	0	3	0	3	0	5	0	7	0	5	0	2	0	1	0	2	0	3	0	3	0	1	0	5	0	5	0	11	0	4	0	1	0	10	0	1	0	1	0	1	0	4	0	1	0	1	0	9	0	4	0	2	0	5	0	2	0	4	0	2	0	6	0	0	0	0	0	0	0	0	0
ASV_1177	0	0	2	0	0	0	0	0	0	0	0	0	0	0	1	0	0	0	1	0	2	0	1	0	0	0	3	0	3	0	1	0	1	0	2	0	0	0	3	0	2	0	3	0	2	0	1	0	4	0	1	0	2	0	1	0	1	0	3	0	0	0	5	0	3	0	1	2	3	0	0	0	3	0	0	0	1	0	13	0	12	4	19	8	15	2	6	5	7
ASV_1178	1	2	0	2	0	0	1	0	0	0	2	0	0	0	9	1	1	3	2	0	0	2	1	1	0	0	0	0	3	2	0	2	3	0	4	2	1	0	3	2	0	0	5	2	3	0	3	0	2	1	2	2	1	0	0	1	0	1	2	0	2	0	4	0	3	1	1	2	1	0	1	1	16	1	0	4	1	0	3	2	4	8	4	2	2	2	3	3	2
ASV_1179	1	0	4	0	0	0	0	0	0	0	2	0	0	0	2	0	1	0	2	0	1	0	0	0	0	0	3	0	4	0	4	0	2	0	3	0	0	0	4	0	0	0	3	0	0	0	3	0	3	0	0	0	0	0	0	0	5	0	0	0	4	0	0	0	3	0	4	0	1	0	2	0	24	0	0	0	0	0	0	0	5	5	5	10	9	5	11	4	9
ASV_1180	0	17	0	4	0	0	1	1	0	0	1	2	0	0	0	0	0	5	0	8	0	1	0	4	0	5	0	0	2	4	0	3	0	2	0	1	0	0	1	15	0	4	0	3	5	1	1	6	0	1	0	3	0	0	0	5	0	0	0	1	1	6	1	4	1	0	0	5	0	8	0	8	0	0	0	2	0	0	1	2	0	0	0	0	0	0	2	0	0
ASV_1181	0	3	2	0	0	0	0	0	6	1	3	0	0	1	1	1	0	0	3	0	2	0	0	0	0	0	3	0	4	0	0	1	11	0	1	0	5	0	2	1	7	2	3	0	2	4	3	0	3	0	3	2	6	0	4	0	2	1	5	1	4	0	3	1	6	1	3	0	1	1	2	0	13	1	1	0	0	0	2	0	4	2	2	0	0	0	1	1	0
ASV_1182	0	0	3	0	0	0	0	0	0	0	0	0	0	0	0	0	0	0	0	0	3	0	0	0	2	0	0	0	0	0	0	0	0	0	0	0	1	0	2	0	0	0	1	0	5	0	2	0	0	0	0	0	0	0	0	0	2	0	1	0	0	0	1	0	1	0	1	1	4	0	2	0	3	0	0	0	0	0	2	0	21	8	7	16	18	7	13	13	8
ASV_1183	0	0	2	0	0	0	0	0	0	0	0	2	0	0	3	0	2	10	0	0	1	0	1	6	1	2	5	1	5	13	0	2	0	1	4	14	0	0	1	6	0	0	0	5	1	0	1	0	2	1	0	14	0	0	1	1	0	3	1	1	0	2	5	2	3	0	0	2	0	0	0	2	10	1	1	2	0	0	1	1	0	1	0	1	0	0	0	1	0
ASV_1184	0	0	0	0	5	2	0	0	0	1	5	1	0	0	0	1	1	0	2	0	2	1	0	0	1	0	0	0	8	0	0	0	6	1	4	0	0	0	6	0	0	0	7	0	15	2	9	0	3	0	0	0	2	0	0	0	1	0	9	0	11	0	3	1	2	0	2	2	4	0	3	0	2	0	3	0	1	0	5	0	5	1	1	2	1	0	1	1	2
ASV_1185	0	0	0	0	0	0	0	0	3	0	1	0	0	0	0	0	0	0	0	0	0	0	0	0	0	2	0	0	4	0	1	2	0	0	0	0	0	0	6	1	0	0	0	2	0	1	0	0	0	0	0	0	0	0	0	1	0	0	0	0	1	0	1	0	0	0	0	0	0	0	0	0	2	0	0	0	0	0	0	4	0	2	15	11	50	10	28	0	0
ASV_1186	10	1	4	2	0	0	0	0	0	2	0	4	0	0	2	1	1	2	0	0	2	0	0	1	1	1	0	2	2	1	0	3	0	1	0	2	1	0	2	6	0	3	1	0	3	3	0	0	0	0	0	0	1	1	3	1	0	1	0	2	5	0	4	1	4	8	1	3	2	0	0	2	3	19	1	4	0	1	0	5	0	1	2	1	1	2	3	0	1
ASV_1187	5	5	4	0	0	7	10	0	20	0	0	0	0	3	9	1	1	9	4	2	6	0	2	0	8	1	0	0	0	0	0	0	0	0	0	0	0	0	1	0	1	0	0	0	6	2	15	0	7	1	1	0	0	1	0	0	2	0	0	1	1	0	0	0	7	0	1	0	0	0	0	0	2	0	0	1	0	0	0	0	0	0	0	0	0	0	0	0	0
ASV_1188	2	0	0	0	0	0	0	0	3	0	0	0	0	0	4	0	0	0	1	0	2	0	0	0	0	0	3	0	8	0	0	0	6	0	4	0	0	0	7	0	0	0	1	0	2	0	6	0	4	0	0	0	0	0	0	0	1	0	3	1	4	0	1	26	0	0	1	1	0	0	0	0	15	0	4	0	0	0	2	0	3	3	4	4	13	0	3	1	4
ASV_1189	1	0	0	0	0	0	0	0	0	1	0	2	0	1	4	1	0	4	0	0	0	0	1	6	0	4	0	2	0	0	0	4	0	1	1	1	0	4	4	9	0	5	3	1	2	6	0	3	1	1	0	3	0	0	0	1	0	4	1	1	1	0	0	1	0	3	0	6	2	1	2	1	8	2	0	1	0	0	0	4	2	7	0	3	8	0	1	3	8
ASV_1190	0	0	3	0	0	0	0	0	5	0	1	0	0	0	3	0	1	0	1	0	1	1	0	0	0	0	1	0	16	0	1	1	1	0	16	0	3	0	3	2	0	0	3	0	5	0	2	1	0	0	0	5	1	2	1	1	2	0	2	2	8	0	12	2	0	0	1	3	2	0	1	0	2	0	1	1	1	0	8	0	1	1	1	1	0	9	5	0	0
ASV_1191	0	0	2	0	0	0	0	0	0	0	1	0	0	0	1	0	1	0	0	0	2	0	2	0	1	0	1	0	2	0	2	0	2	0	2	0	0	1	4	2	0	1	1	0	3	0	2	0	3	0	2	0	2	0	2	1	2	0	0	0	5	0	0	0	2	0	3	1	2	0	0	1	11	0	2	0	1	0	2	0	6	10	6	10	9	4	5	3	19
ASV_1192	0	0	0	0	0	0	0	1	0	0	0	0	0	1	2	0	1	1	0	0	3	1	1	0	0	0	0	0	2	0	1	0	0	1	6	0	2	1	5	0	0	0	0	0	1	0	1	0	1	1	2	1	0	0	0	0	2	2	2	0	1	0	2	0	1	0	0	1	9	0	3	0	21	0	0	0	1	0	1	0	6	9	5	12	6	4	7	9	7
ASV_1193	2	0	0	1	0	0	0	0	0	0	0	0	0	1	0	0	0	1	0	0	0	0	0	2	0	4	1	0	0	2	0	2	1	0	4	5	0	2	6	9	0	1	0	4	0	0	2	2	1	6	2	4	0	0	1	1	1	4	0	1	0	2	0	2	6	4	0	3	0	1	0	4	6	16	0	7	0	0	0	5	0	3	0	2	3	1	4	2	2
ASV_1194	0	8	1	3	0	0	0	0	0	0	1	2	0	0	2	0	0	0	0	0	4	0	3	3	0	0	3	0	2	0	0	0	2	1	4	4	2	0	1	1	0	2	4	2	1	2	0	2	2	0	0	1	2	0	1	1	1	0	3	3	8	2	3	0	1	2	1	1	2	1	3	0	7	0	1	3	1	0	2	1	4	3	7	6	1	0	2	2	8
ASV_1195	0	0	0	0	0	0	0	0	0	0	0	8	0	0	0	0	0	0	0	0	0	0	2	2	0	2	0	5	0	6	0	5	0	1	6	2	0	3	0	6	0	0	1	1	0	4	0	0	0	0	0	2	0	0	2	1	0	0	1	44	1	3	1	2	1	1	0	0	0	1	2	0	1	4	0	0	0	2	0	19	0	2	1	0	0	0	1	0	0
ASV_1196	3	6	2	1	0	8	7	0	0	2	1	3	0	2	2	3	0	2	1	5	3	3	0	4	0	1	1	1	3	1	0	1	0	1	1	2	1	1	0	2	0	1	3	1	4	2	1	8	2	2	0	4	0	2	2	0	1	2	3	5	0	2	1	4	2	1	0	2	0	6	0	0	1	0	0	1	1	0	0	2	2	0	0	1	1	0	1	0	0
ASV_1197	2	0	4	0	0	1	0	0	0	0	3	0	0	0	0	0	2	0	24	0	1	0	0	5	0	0	0	0	12	0	0	0	8	0	6	0	10	0	1	0	0	0	3	1	2	1	0	0	0	0	0	1	0	0	2	0	0	0	11	0	3	0	5	0	2	0	3	4	0	0	1	0	22	0	1	0	1	0	1	0	0	0	0	0	0	0	2	0	0
ASV_1198	1	11	0	3	0	14	11	0	0	1	1	1	0	4	1	3	2	5	0	10	1	4	1	3	0	0	0	0	1	4	0	1	0	0	2	6	0	4	1	1	0	5	0	4	0	3	0	2	1	0	0	3	0	0	0	1	2	2	2	4	0	1	0	3	3	2	0	1	0	0	1	0	6	0	1	0	0	0	0	1	0	0	0	0	0	0	0	0	0
ASV_1199	0	18	1	8	0	7	23	2	0	4	0	1	0	0	0	0	0	4	0	0	0	3	0	0	0	0	0	1	0	3	0	1	0	0	4	1	1	1	0	1	0	5	0	4	0	1	0	4	0	0	0	5	0	1	0	2	1	4	0	3	1	4	1	5	0	1	0	4	0	0	0	2	4	4	0	1	0	0	0	3	0	0	1	0	0	0	0	0	0
ASV_1200	0	9	9	2	0	0	0	1	4	1	2	1	0	4	2	1	0	2	5	3	8	13	0	3	0	3	1	2	2	1	0	1	1	0	2	1	0	1	0	3	0	4	3	0	0	5	0	8	1	0	1	0	1	2	0	1	5	1	1	5	1	1	1	0	2	0	1	1	1	2	2	1	2	0	0	1	2	0	0	0	1	0	0	0	0	0	0	0	0
ASV_1201	0	2	3	1	0	0	0	0	0	0	0	1	0	2	9	1	4	6	0	0	6	2	0	0	1	6	1	2	0	0	1	7	1	0	2	3	3	1	1	1	0	1	3	0	3	2	0	2	6	0	0	2	0	0	0	1	4	2	4	4	2	0	2	0	7	1	0	1	0	3	2	1	9	2	0	1	0	1	0	0	1	3	1	2	2	1	0	2	0
ASV_1202	0	1	0	4	0	0	0	0	0	0	3	0	0	0	1	0	0	4	0	4	1	1	4	2	0	0	2	1	0	1	1	1	1	1	1	5	1	2	4	1	0	2	12	2	6	4	2	5	2	2	0	3	0	1	1	1	2	4	3	4	1	1	4	1	3	1	0	3	2	1	0	0	5	0	0	1	0	0	0	1	1	2	1	1	7	1	1	4	0
ASV_1203	0	0	2	0	0	0	0	0	0	0	1	0	0	0	0	0	2	0	0	0	7	0	6	0	0	0	3	0	4	0	0	0	1	0	1	0	1	0	5	0	0	0	5	1	0	0	0	0	3	0	2	0	1	0	0	0	2	0	4	1	6	0	1	0	2	0	1	0	3	0	2	0	12	1	2	0	1	0	2	0	12	5	6	11	4	1	5	7	9
ASV_1204	0	0	1	0	0	0	0	0	0	0	1	0	0	0	2	0	0	0	2	0	3	0	0	0	7	1	1	0	4	0	1	1	1	0	3	0	0	0	6	0	0	0	2	0	2	1	6	0	2	0	0	0	4	0	3	0	2	0	1	0	2	0	4	0	0	0	3	1	2	0	0	0	9	0	1	0	0	0	5	0	7	8	13	4	13	0	4	6	6
ASV_1205	8	0	6	0	0	0	0	0	0	0	2	0	0	0	5	0	1	0	0	0	7	0	1	0	3	0	1	1	0	0	0	0	0	1	5	0	2	0	3	1	0	2	0	0	2	0	2	0	1	0	0	0	1	0	0	0	1	1	0	0	4	0	2	0	0	0	5	0	1	0	1	0	19	0	0	1	0	0	2	0	8	4	3	2	11	0	3	2	19
ASV_1206	1	0	2	0	0	0	0	0	0	0	2	0	0	0	1	0	0	0	0	0	1	0	0	2	2	0	1	0	0	1	0	1	1	1	0	1	0	2	5	2	0	1	4	1	3	0	1	0	1	23	0	0	0	0	2	0	1	0	1	0	3	0	0	0	2	1	1	1	0	19	0	0	1	2	0	1	0	1	0	0	4	6	9	3	13	1	6	3	3
ASV_1207	1	0	0	0	0	0	1	0	0	0	0	0	0	0	0	1	0	1	0	0	1	5	1	0	0	4	0	1	1	1	0	5	0	1	1	2	0	7	5	5	0	0	2	4	1	4	0	0	5	4	0	4	0	1	4	0	1	7	1	0	3	2	1	1	10	0	0	5	2	0	0	5	4	5	2	8	1	2	0	3	1	0	0	1	2	0	2	1	1
ASV_1208	0	0	2	0	0	0	0	0	0	0	2	0	0	0	0	0	1	0	1	0	6	0	3	0	0	0	4	0	2	0	0	0	3	0	3	0	1	0	8	0	0	0	0	0	2	0	0	0	2	0	1	0	0	0	1	0	1	1	1	0	2	1	1	0	2	0	3	0	1	0	1	0	13	0	1	1	0	0	0	0	10	8	3	16	10	2	5	9	10
ASV_1209	0	0	2	0	0	0	0	0	0	0	1	0	0	0	4	0	0	0	0	0	3	0	0	0	7	0	0	0	1	0	0	0	1	0	1	0	0	0	1	0	0	0	37	1	2	0	1	0	15	0	1	0	1	0	0	0	0	0	1	0	5	0	2	0	2	0	1	2	0	0	0	0	13	0	2	0	1	0	1	3	1	4	4	2	7	2	4	6	2
ASV_1210	3	0	1	0	0	0	0	0	0	0	0	0	0	0	6	0	0	0	0	0	5	0	1	0	0	0	1	0	1	0	0	0	0	0	1	0	2	0	4	0	0	0	1	0	4	0	0	0	4	0	3	0	0	0	1	0	4	0	1	0	2	0	2	0	0	0	1	1	1	0	0	0	13	2	0	0	0	0	0	0	7	12	9	12	15	3	9	4	7
ASV_1211	2	0	0	0	0	0	0	0	1	0	0	0	0	0	2	0	1	0	1	0	0	0	3	2	0	0	1	1	1	0	0	0	0	2	0	2	1	0	3	2	0	0	3	0	2	0	2	0	1	2	2	0	2	0	4	0	4	2	1	0	1	1	9	0	2	0	0	0	2	0	2	0	8	2	2	1	0	1	10	0	4	1	18	6	10	1	4	4	4
ASV_1212	1	0	0	0	5	0	0	0	0	0	0	0	0	2	5	0	0	1	0	2	1	0	0	0	1	2	2	0	4	1	1	2	2	1	5	3	0	2	7	1	0	0	2	1	1	2	0	0	3	0	0	0	0	0	0	0	4	0	1	5	5	1	2	1	3	1	1	4	3	1	1	0	11	1	0	1	1	0	2	2	7	5	3	3	3	2	7	1	1
ASV_1213	1	4	0	0	0	1	2	0	0	1	1	0	0	1	5	3	1	5	0	2	0	1	3	1	0	2	2	0	2	1	1	2	0	1	1	0	1	1	2	1	0	1	0	4	1	3	2	4	8	1	1	5	0	1	2	0	4	1	1	2	1	1	7	1	10	6	1	2	0	1	2	2	4	1	0	2	0	0	0	1	1	1	0	2	1	1	0	1	4
ASV_1214	1	2	4	9	17	13	1	0	2	2	3	1	0	0	0	0	0	0	0	0	0	0	1	16	1	3	1	10	1	2	0	3	0	0	0	0	0	0	1	7	0	1	2	4	0	4	1	2	3	3	0	1	0	0	3	0	0	0	0	0	0	3	0	3	0	1	1	1	0	0	1	0	0	0	0	8	0	0	0	0	0	0	0	0	0	0	0	0	0
ASV_1215	0	11	2	1	4	33	3	1	6	5	1	2	0	1	1	8	0	0	0	6	3	3	0	1	0	0	0	1	2	0	0	0	1	1	3	1	1	0	0	0	0	1	2	0	1	2	5	4	0	3	0	0	0	2	0	0	1	1	0	1	3	1	0	5	2	0	1	2	1	1	0	0	0	0	0	0	0	0	1	1	0	0	0	0	0	0	0	0	0
ASV_1216	0	0	7	1	11	0	0	0	0	0	1	0	0	0	0	0	0	0	0	0	1	0	1	0	1	0	2	0	5	0	0	0	1	0	2	0	0	0	2	0	0	0	3	0	2	2	0	2	0	0	4	0	0	0	0	0	4	0	0	1	4	0	4	1	14	0	0	1	1	0	2	2	13	3	1	0	0	0	3	0	5	3	4	8	5	2	5	8	1
ASV_1217	0	0	2	0	0	0	0	0	0	0	1	0	0	0	1	0	0	0	2	0	2	0	5	1	3	0	0	0	0	0	2	0	2	0	2	0	0	0	7	0	0	2	0	0	1	0	0	0	4	0	0	0	1	0	3	0	3	4	2	0	1	0	0	0	2	0	0	0	1	0	0	0	6	0	1	0	0	0	0	0	18	9	8	13	10	2	12	3	7
ASV_1218	0	0	0	0	0	0	0	0	0	0	3	0	0	0	2	0	0	0	0	0	3	0	1	0	2	0	1	0	1	0	0	0	2	0	1	0	0	0	4	0	0	0	1	0	3	0	2	1	0	0	3	0	1	0	2	0	2	0	1	0	0	0	0	0	2	0	0	0	1	0	1	0	10	0	2	0	0	0	0	0	24	10	6	15	10	4	8	3	11
ASV_1219	0	0	0	0	0	0	0	0	0	0	1	0	0	0	0	0	2	0	0	0	3	0	1	0	0	0	2	0	3	0	0	0	1	0	1	0	1	0	1	0	0	0	0	0	0	0	0	0	0	0	0	0	1	0	1	0	0	0	1	0	0	0	1	0	0	0	0	0	3	0	1	0	22	0	0	1	0	0	1	0	16	15	9	16	10	3	13	4	9
ASV_1220	2	0	0	0	21	0	0	0	0	0	5	1	0	0	1	1	3	0	2	0	2	1	0	0	0	0	0	0	3	0	0	0	1	0	0	0	9	2	0	0	0	1	4	2	2	0	3	0	0	0	0	0	0	0	2	0	3	0	1	1	5	0	7	1	5	3	1	1	0	0	4	0	20	0	3	2	5	0	2	0	7	1	0	0	0	0	2	0	0
ASV_1221	1	0	3	0	0	0	0	0	2	0	0	0	0	0	4	0	0	0	6	0	4	0	4	0	0	0	3	0	4	0	0	0	2	0	6	1	3	0	4	0	0	0	3	1	0	0	3	0	1	0	0	0	0	0	1	0	3	0	0	0	2	0	0	0	0	0	0	0	0	0	1	0	24	0	0	0	1	0	4	1	2	1	17	6	10	1	2	4	7
ASV_1222	1	0	2	0	0	0	0	0	0	0	0	0	0	0	1	0	0	0	0	0	3	0	0	1	0	0	0	0	1	0	1	0	0	0	0	0	0	1	5	0	1	0	2	0	0	0	3	0	1	0	0	0	0	0	9	0	1	0	2	0	0	0	2	0	0	0	0	2	1	0	1	0	26	2	0	0	0	0	6	0	9	11	14	10	10	2	5	2	4
ASV_1223	0	2	0	0	2	0	1	0	0	0	4	0	0	0	1	1	1	0	1	0	2	0	1	1	1	0	2	1	3	0	2	1	0	0	3	0	2	2	3	2	3	1	3	1	2	2	2	1	4	0	0	0	2	0	0	1	2	1	5	0	4	0	1	1	3	0	2	0	1	0	3	2	21	0	2	0	0	0	1	1	5	5	5	4	3	1	2	3	3
ASV_1224	0	1	0	0	0	8	4	0	0	0	0	3	0	1	0	4	0	1	0	3	1	10	0	3	0	0	0	3	0	0	0	1	0	1	0	4	0	0	0	0	0	2	2	9	1	0	1	28	0	0	0	0	0	1	0	1	0	5	1	11	1	1	1	1	0	0	0	1	0	10	0	0	14	0	0	1	0	1	0	1	0	0	0	0	0	0	0	0	0
ASV_1225	0	0	3	0	0	0	0	0	5	1	1	0	0	0	4	0	0	0	2	0	9	0	1	0	2	0	0	0	30	1	0	0	0	1	10	2	1	0	0	0	1	0	13	0	4	1	0	1	3	0	0	0	15	0	0	0	0	0	1	1	2	0	5	0	4	1	3	1	0	0	0	0	4	0	1	1	2	0	2	3	0	0	0	0	0	0	0	0	0
ASV_1226	1	0	2	0	0	0	0	0	0	0	2	0	0	0	4	0	0	0	0	0	5	0	5	1	0	0	0	0	5	0	0	1	15	0	4	1	1	0	8	0	0	0	6	1	5	0	3	0	5	0	0	0	2	0	4	0	1	1	5	0	4	0	3	0	0	1	1	0	1	0	0	0	12	0	0	0	2	0	1	0	0	2	5	4	5	0	5	3	4
ASV_1227	1	0	1	0	0	0	0	0	0	0	3	0	0	0	10	0	1	0	1	0	1	0	3	0	9	0	0	0	7	0	0	0	3	0	3	0	0	0	8	0	0	0	1	0	2	0	4	0	1	0	0	1	0	0	2	0	5	0	3	0	1	0	3	0	3	0	1	0	2	0	0	0	18	0	1	0	0	0	6	0	5	4	6	4	2	0	6	3	6
ASV_1228	0	0	3	0	0	0	0	0	5	0	0	0	0	0	5	0	0	0	0	0	6	0	0	0	4	0	2	0	2	0	0	0	0	0	3	0	0	1	7	0	0	0	0	1	1	1	1	0	2	0	2	0	1	0	1	0	0	0	1	0	9	1	6	0	3	0	4	0	2	0	1	0	16	0	1	0	1	0	2	0	7	6	8	4	4	2	10	2	3
ASV_1229	0	0	3	0	0	0	0	0	0	0	0	0	0	0	3	0	2	0	0	0	6	0	1	0	3	0	3	0	0	0	0	0	0	0	1	0	0	0	0	0	0	0	3	0	3	0	1	0	0	0	5	0	0	0	1	0	5	0	2	0	6	0	0	0	0	0	0	0	2	0	0	0	4	0	0	0	0	0	0	0	7	8	6	12	19	2	15	6	12
ASV_1230	0	0	0	1	0	0	0	0	0	0	1	0	0	1	2	0	3	0	0	0	3	0	0	0	0	0	3	0	1	0	0	0	1	0	4	0	0	0	4	0	0	1	4	2	0	0	1	0	3	0	1	1	0	0	0	0	3	0	2	1	2	0	0	0	6	0	0	1	0	0	3	0	14	0	1	0	0	0	8	1	11	1	6	12	10	1	7	7	7
ASV_1231	42	0	0	0	0	0	0	0	0	1	1	0	0	0	6	0	0	0	0	0	1	0	2	2	0	0	1	0	0	0	1	0	0	0	0	0	5	0	0	0	0	0	9	0	0	0	10	1	0	0	0	0	0	0	0	0	0	0	0	0	0	0	23	4	0	0	0	0	15	4	2	0	0	0	1	0	0	0	1	0	1	0	2	0	1	0	4	0	0
ASV_1232	5	2	7	0	0	0	0	0	3	0	6	0	0	0	2	0	1	1	5	0	1	0	2	1	2	0	2	0	5	1	0	0	1	0	2	0	2	0	6	0	8	1	5	1	2	0	3	0	1	0	1	1	1	1	2	0	4	0	4	0	1	0	5	1	1	1	8	0	3	0	1	0	11	0	7	0	0	0	5	0	1	0	2	0	0	0	1	0	0
ASV_1233	1	0	0	0	0	0	0	0	0	0	1	0	1	0	2	0	1	8	0	0	2	2	2	2	1	2	1	1	1	0	1	0	0	1	5	6	1	2	2	0	0	2	1	1	0	0	0	0	3	2	1	2	0	1	2	0	1	2	1	1	1	1	0	0	5	0	0	1	2	1	0	0	10	1	0	2	0	1	0	2	6	5	4	10	5	0	12	3	2
ASV_1234	1	0	2	0	0	0	0	0	2	0	0	0	0	0	1	0	0	0	0	0	2	0	3	0	0	0	0	0	3	0	0	0	3	0	3	0	1	0	6	0	0	0	6	0	1	0	1	0	1	0	0	0	0	0	1	0	0	0	3	0	1	0	0	0	5	0	1	0	3	0	0	0	10	0	0	0	1	0	11	0	7	8	21	10	5	0	5	4	8
ASV_1235	0	2	0	0	0	0	0	0	0	1	2	0	0	1	1	0	1	0	0	0	2	0	1	0	1	0	3	0	0	0	0	0	0	1	1	0	1	0	6	0	0	0	2	1	2	1	1	0	4	0	0	1	0	0	0	0	4	0	0	3	4	0	3	1	2	0	4	2	10	0	0	3	15	0	0	0	0	1	3	0	13	5	2	13	2	2	4	4	4
ASV_1236	0	1	4	0	0	0	0	0	0	0	0	0	0	0	5	1	0	0	0	0	2	0	6	0	2	0	2	0	0	0	1	1	2	0	0	0	0	0	5	0	0	1	1	0	3	0	1	0	1	0	1	1	1	1	2	0	3	0	1	0	4	0	1	0	3	0	3	0	1	0	0	0	16	1	1	0	0	0	2	0	8	10	3	12	9	2	8	2	5
ASV_1237	0	0	15	0	0	0	0	0	0	0	0	0	0	0	0	0	0	0	5	0	3	0	3	0	0	0	4	0	1	0	0	0	0	0	2	0	0	0	6	0	0	0	1	0	0	0	0	0	1	1	0	1	0	0	1	0	1	0	3	0	2	0	6	0	0	0	1	2	0	0	0	0	3	0	1	0	0	0	4	0	21	7	3	9	19	1	4	4	5
ASV_1238	4	0	1	0	2	0	0	0	0	0	0	0	0	0	2	0	0	0	0	0	7	0	5	0	0	0	2	0	2	0	0	0	8	0	4	0	0	0	3	1	0	0	3	0	2	1	4	0	5	0	0	0	1	0	0	0	2	0	3	0	1	0	0	0	5	0	1	0	5	0	0	0	8	0	4	0	1	0	3	0	5	7	9	6	8	0	2	6	6
ASV_1239	0	1	1	0	0	0	0	0	0	0	0	0	0	0	10	0	0	0	0	0	1	0	4	0	1	0	0	1	2	0	2	0	2	0	3	0	0	0	3	0	0	1	2	0	2	0	2	0	7	0	1	0	2	0	0	0	3	0	1	1	1	0	3	0	2	0	8	3	4	3	0	1	8	1	1	1	0	1	4	2	4	12	6	4	8	0	1	2	6
ASV_1240	0	0	0	0	0	0	0	0	0	0	1	0	0	0	4	0	0	0	1	0	2	0	2	3	2	2	1	1	5	2	1	1	7	2	2	1	0	1	4	1	0	3	4	1	2	0	3	1	1	1	1	5	7	0	2	0	3	0	2	1	1	1	2	0	2	0	3	2	1	1	3	0	9	0	1	1	0	0	2	0	4	3	8	4	4	1	2	0	1
ASV_1241	7	0	5	1	0	0	0	1	0	0	2	0	0	0	0	0	0	1	1	0	6	2	1	1	5	0	4	0	3	1	1	0	3	0	4	2	3	0	2	0	0	1	3	0	1	4	4	2	3	1	1	0	1	0	3	0	2	0	0	0	3	0	3	0	4	1	1	1	4	1	4	2	11	0	4	1	0	1	5	0	0	1	3	2	1	0	0	2	1
ASV_1242	5	0	6	1	0	0	0	4	0	0	5	2	0	0	6	1	0	0	2	1	4	4	1	2	0	1	0	1	1	0	0	0	2	0	2	1	2	2	2	0	0	0	6	1	2	0	1	4	2	0	1	1	2	0	0	3	3	0	3	1	5	2	7	1	4	0	2	3	1	0	3	1	11	2	1	2	0	1	2	0	0	0	1	0	0	0	1	0	0
ASV_1243	3	0	29	1	0	0	2	0	0	0	0	22	0	0	0	0	1	0	35	4	0	0	0	1	0	0	1	0	0	0	0	1	0	0	0	0	0	0	1	0	0	0	1	2	1	0	0	0	1	0	0	0	0	0	3	0	0	1	0	0	2	1	9	1	0	0	6	1	1	0	2	1	1	1	0	0	1	0	1	0	0	0	0	0	0	0	0	0	0
ASV_1244	2	0	1	0	1	0	0	0	0	0	0	0	0	0	3	0	0	0	0	0	2	0	3	0	2	0	4	0	0	0	2	0	0	0	1	0	0	0	2	0	0	0	2	0	0	0	2	0	0	0	0	0	0	0	1	0	2	0	3	0	3	0	0	0	0	0	1	0	2	0	2	0	11	0	0	1	0	0	1	0	16	11	7	12	13	4	7	8	6
ASV_1245	0	13	0	16	0	9	7	2	0	1	1	0	0	4	0	2	0	9	0	1	1	2	0	3	0	4	1	0	0	2	0	0	0	1	1	2	0	0	1	4	0	0	0	6	0	2	0	3	0	0	0	3	0	2	0	1	0	1	0	7	0	3	1	4	0	2	0	2	1	2	0	3	1	2	0	3	0	0	0	2	0	0	0	0	0	0	0	0	0
ASV_1246	0	2	0	0	0	0	0	0	0	0	0	0	0	0	0	2	0	0	0	4	0	2	0	2	0	0	0	1	0	2	0	1	0	2	0	0	0	1	1	15	0	2	1	0	0	1	1	15	10	4	0	0	0	1	0	1	0	0	0	7	0	1	0	3	0	0	0	2	0	0	0	2	26	5	0	0	1	18	1	1	0	0	0	0	0	0	0	0	0
ASV_1247	0	1	0	2	0	2	5	0	0	0	0	1	0	1	0	0	0	0	0	2	0	5	0	7	0	5	15	2	0	1	0	2	0	2	4	0	0	1	5	1	0	1	0	2	0	3	2	5	2	0	0	7	0	1	0	2	1	2	1	6	0	3	2	3	2	0	0	1	1	7	1	0	6	5	1	3	0	0	0	3	0	0	0	0	0	0	0	1	0
ASV_1248	0	0	3	2	3	1	1	0	0	0	0	0	0	0	4	0	2	0	2	0	1	0	1	0	4	0	1	0	3	0	0	0	1	0	2	0	2	0	1	0	0	0	2	0	5	0	4	0	0	0	0	0	1	0	0	1	3	0	1	1	3	0	6	0	0	0	1	1	1	0	2	2	28	1	1	0	0	0	3	0	7	3	5	6	4	2	5	1	4
ASV_1249	0	0	3	0	0	0	0	0	1	0	0	1	0	0	4	0	0	1	1	0	2	0	4	0	0	0	1	1	3	0	1	0	1	0	3	0	1	0	4	0	0	0	6	0	2	0	5	0	4	0	1	2	3	1	1	0	3	0	2	0	1	0	0	0	1	0	2	0	2	0	0	0	17	0	0	0	0	0	3	0	5	6	5	14	5	1	4	8	2
ASV_1250	0	0	2	0	0	0	0	0	0	0	5	0	0	0	12	0	5	0	3	0	3	0	1	0	7	0	1	0	3	0	0	0	2	0	2	0	0	1	4	0	0	0	5	0	4	0	2	0	0	0	0	0	3	0	1	0	4	0	3	0	4	0	3	0	4	0	1	0	4	0	3	0	4	0	0	0	0	0	3	0	8	4	4	5	2	1	10	3	2
ASV_1251	0	0	2	0	0	1	0	0	2	0	1	0	0	0	1	0	1	0	1	0	3	0	0	0	0	0	2	0	4	0	0	0	0	1	1	0	0	0	3	0	0	0	1	0	1	0	2	3	3	0	0	1	1	0	1	0	2	1	3	2	5	0	0	0	1	0	6	0	1	0	0	1	38	2	0	0	0	0	2	1	6	3	5	8	7	1	5	1	1
ASV_1252	6	25	1	0	14	0	4	1	0	1	0	0	0	0	3	7	1	1	1	1	1	0	0	0	1	0	4	1	3	0	0	0	0	1	2	1	0	0	6	0	0	0	2	0	2	1	2	3	1	0	0	0	0	0	0	1	0	0	1	0	1	1	2	1	5	0	2	10	0	1	0	1	7	1	0	0	0	0	0	3	1	0	0	0	0	0	2	0	0
ASV_1253	2	0	3	0	0	0	0	0	1	0	1	0	0	0	6	0	0	0	8	0	4	0	1	0	0	0	0	0	1	0	0	0	3	0	0	0	1	0	3	0	0	0	2	0	1	0	2	0	1	0	1	0	37	1	1	0	2	0	2	1	4	0	1	0	2	0	5	0	0	0	0	2	16	0	2	0	2	0	1	0	6	1	0	3	3	1	1	2	0
ASV_1254	1	0	2	0	1	0	1	0	0	1	0	0	0	0	0	0	2	0	4	0	6	0	1	0	0	1	2	0	1	0	1	1	4	0	0	0	1	1	0	6	0	1	2	0	2	0	1	1	3	0	0	0	1	1	0	0	1	1	1	0	5	1	2	3	3	0	1	1	5	0	0	0	15	0	2	0	0	0	1	2	6	4	4	6	7	0	9	4	4
ASV_1255	0	0	2	0	0	0	0	0	0	0	0	0	0	0	26	0	0	0	0	0	1	0	2	0	0	0	0	0	0	0	2	2	1	0	0	4	3	0	1	1	5	1	0	0	1	0	1	3	5	2	0	0	0	1	0	0	2	1	1	1	3	1	2	2	3	2	0	1	3	0	1	4	7	3	1	1	0	0	0	1	4	8	9	1	2	1	3	2	3
ASV_1256	0	0	0	0	18	0	0	0	0	0	0	0	0	0	0	0	0	0	0	3	0	0	0	1	0	0	0	0	3	0	0	2	0	3	1	0	1	0	1	1	0	0	3	0	7	0	3	0	8	0	0	0	0	0	0	0	4	1	1	1	18	0	4	3	2	0	8	16	0	0	0	0	15	0	1	1	0	0	3	0	1	0	0	0	0	0	2	0	1
ASV_1257	0	0	0	0	0	0	0	0	2	0	0	0	0	0	0	0	0	0	1	0	3	0	1	0	1	0	2	1	3	0	0	4	0	0	3	6	0	0	10	1	0	0	1	0	1	1	2	0	5	1	0	0	0	0	3	0	7	31	0	1	1	1	2	5	2	0	2	0	1	1	1	1	4	0	0	5	2	1	2	2	2	2	3	1	0	1	1	1	2
ASV_1258	1	3	0	0	4	1	1	0	2	2	0	0	0	0	4	1	0	3	0	0	1	0	0	1	0	1	1	1	3	2	0	0	0	1	2	2	3	2	1	2	0	2	3	4	1	4	1	3	8	1	0	8	0	4	0	0	3	1	2	3	1	0	1	2	0	0	3	4	1	0	2	2	12	3	1	4	0	1	0	0	1	1	0	0	1	0	1	1	1
ASV_1259	1	4	0	1	0	0	0	0	0	0	0	1	0	0	0	2	0	1	1	0	0	3	0	3	0	6	0	3	1	1	0	3	0	5	2	6	0	4	5	1	0	2	0	1	2	4	0	8	1	4	0	8	0	3	0	0	1	5	0	3	0	3	0	3	1	1	0	4	0	2	0	6	5	5	0	1	0	1	0	4	1	1	0	1	1	0	0	0	0
ASV_1260	1	2	0	1	0	29	0	0	0	0	0	4	0	0	0	6	0	7	0	23	1	0	0	2	0	9	0	1	0	0	0	0	0	1	0	2	1	0	1	2	0	1	0	6	0	3	0	2	0	1	0	0	1	5	0	1	0	3	0	1	0	0	1	3	0	5	0	3	0	0	0	1	0	2	0	1	0	0	0	2	0	1	0	0	0	0	0	0	0
ASV_1261	1	2	0	0	0	0	0	0	2	0	0	0	0	0	5	0	0	0	0	0	4	0	2	0	0	0	0	0	2	0	0	0	11	0	1	0	1	0	2	1	0	0	2	1	1	0	1	0	13	0	0	0	0	0	0	0	0	0	3	0	1	0	2	0	18	1	0	2	1	0	0	0	6	0	2	0	0	0	3	0	6	12	3	6	3	2	3	5	5
ASV_1262	1	0	2	0	0	0	0	0	3	0	4	1	0	0	6	0	4	0	16	0	1	1	1	0	0	0	0	0	2	0	1	0	0	0	0	0	3	0	0	1	0	1	4	0	3	0	0	0	5	0	1	0	1	0	1	0	1	1	1	0	6	4	0	0	16	0	5	0	4	0	4	0	6	0	0	0	0	0	6	0	11	0	2	1	1	0	4	0	0
ASV_1263	0	3	0	2	0	1	0	15	0	0	0	3	0	8	0	2	0	7	0	28	0	1	0	1	0	2	0	1	0	0	0	1	0	2	0	1	0	1	0	4	0	1	2	6	0	0	0	1	1	0	0	0	0	3	0	0	1	7	0	9	0	1	0	2	0	3	1	1	0	0	0	0	2	3	0	3	0	1	2	2	0	0	1	0	0	0	0	0	0
ASV_1264	0	0	4	0	0	0	0	0	0	0	0	1	0	0	7	0	3	0	0	0	3	0	1	1	0	0	0	0	1	1	2	1	0	0	2	1	1	1	3	0	0	0	3	0	2	1	0	0	3	0	1	0	0	0	0	0	0	0	4	1	3	0	3	0	2	0	1	0	3	1	2	0	16	3	1	0	1	0	5	0	10	4	4	6	7	2	4	4	6
ASV_1265	0	0	0	0	0	1	0	0	0	0	0	0	1	3	4	0	0	0	0	0	0	0	0	5	0	0	0	0	24	8	0	0	2	7	9	10	1	0	1	0	0	3	0	7	1	1	0	1	0	1	1	1	1	0	0	1	1	0	0	0	0	1	1	1	0	0	16	5	0	1	0	0	4	2	0	1	0	0	4	5	0	0	0	0	0	0	0	0	0
ASV_1266	0	0	0	0	0	0	0	0	0	0	1	0	0	0	2	0	0	0	2	0	2	0	5	0	0	0	0	0	4	0	3	0	0	0	1	0	2	1	2	0	0	0	1	1	2	0	0	0	16	0	0	0	3	0	3	0	2	0	0	0	4	3	3	0	3	0	1	0	1	0	1	0	6	3	3	0	0	0	3	0	1	15	8	3	17	4	0	3	1
ASV_1267	3	2	0	0	0	1	3	0	1	0	1	0	0	0	2	0	0	1	2	0	3	4	0	0	2	3	2	0	1	0	3	1	0	0	6	0	0	1	0	1	0	1	2	0	1	8	0	3	3	0	0	6	1	1	0	1	4	2	1	4	1	0	1	1	0	1	2	2	3	2	1	2	16	3	1	0	3	0	0	0	2	2	1	2	0	1	1	3	3
ASV_1268	0	0	1	0	0	0	0	0	0	1	0	0	0	0	2	0	0	0	0	0	1	0	1	0	0	0	1	0	0	0	0	0	0	0	1	0	0	0	0	0	0	0	1	0	1	0	3	0	0	0	1	0	0	0	1	0	0	0	1	0	0	0	1	0	1	0	0	0	2	1	0	0	10	0	0	0	0	0	1	0	9	11	8	26	22	1	10	12	4
ASV_1269	0	0	0	0	0	0	0	0	0	0	2	0	0	0	0	0	0	0	0	0	3	0	0	0	0	0	2	0	0	1	1	1	1	0	8	2	0	0	4	0	0	0	1	0	1	0	0	0	0	0	0	0	0	0	1	0	0	1	1	1	3	0	1	2	15	0	1	1	1	0	1	0	12	0	0	0	0	0	1	0	11	8	7	6	12	2	10	3	7
ASV_1270	4	0	0	0	0	1	41	0	0	0	0	0	0	0	0	0	0	0	0	0	1	0	0	0	0	0	4	0	2	0	0	2	1	0	3	0	1	0	3	0	0	1	1	0	0	0	0	1	1	0	1	0	0	0	0	0	0	0	3	7	0	0	3	6	1	3	1	1	1	1	0	0	10	2	0	1	0	0	1	1	1	1	2	7	3	3	3	2	2
ASV_1271	3	8	9	3	0	0	0	0	2	1	2	0	0	0	5	2	0	1	0	0	5	3	1	1	0	4	2	1	3	1	0	1	1	0	1	1	0	0	2	1	0	0	2	2	5	1	7	5	1	1	3	1	0	0	0	0	7	0	2	1	1	0	1	0	3	0	0	0	1	0	3	5	4	1	0	0	0	0	0	0	3	0	1	2	2	0	2	0	3
ASV_1272	1	0	0	0	0	0	0	0	1	0	4	0	2	1	7	0	1	0	1	1	6	0	0	0	2	0	1	0	3	0	0	0	10	0	1	0	0	0	3	0	1	1	15	0	0	6	0	1	19	0	2	0	0	0	3	0	0	0	1	0	4	1	4	0	1	1	0	1	6	2	0	4	3	1	0	0	2	0	0	1	2	0	2	1	1	0	2	1	0
ASV_1273	0	0	5	1	0	0	0	0	0	2	4	10	0	0	0	0	0	0	0	0	0	0	0	3	4	50	2	0	0	0	0	0	0	0	0	3	0	2	1	0	0	0	1	4	1	3	2	4	0	1	1	1	0	0	0	2	0	0	1	9	1	3	0	0	3	2	1	0	0	0	1	0	3	0	0	1	0	0	0	2	0	0	0	0	0	0	0	0	0
ASV_1274	0	0	3	0	0	0	0	0	0	0	0	0	0	0	1	0	0	0	0	0	2	0	3	0	1	0	0	1	0	0	1	0	4	0	2	0	0	0	1	1	0	0	1	0	1	1	0	0	3	0	0	0	0	0	2	0	3	0	5	1	1	0	1	0	1	0	0	0	1	0	1	1	10	1	0	1	0	0	0	0	8	9	4	21	12	6	10	5	4
ASV_1275	0	0	3	0	0	0	0	0	0	0	1	0	0	0	2	0	0	0	0	0	0	0	1	1	0	0	1	1	1	0	0	1	1	0	1	2	1	2	2	1	0	0	5	0	0	0	0	0	1	0	4	1	0	1	3	0	2	0	4	1	5	2	2	0	4	0	1	3	2	0	0	4	8	1	1	0	1	0	11	0	4	11	5	6	10	0	4	5	0
ASV_1276	0	0	2	0	13	0	0	0	0	0	0	0	0	0	0	0	0	0	0	0	0	0	2	0	5	0	0	0	1	0	1	0	0	0	1	0	0	0	1	0	0	0	0	0	1	0	1	0	0	0	2	0	0	0	0	0	0	0	0	0	10	0	0	0	0	0	1	0	4	0	2	0	10	0	0	0	0	0	0	0	18	13	6	9	7	1	8	6	9
ASV_1277	0	0	0	0	0	0	0	0	1	0	2	0	0	0	0	0	0	0	1	0	3	0	0	0	8	0	0	0	3	1	1	0	0	0	1	0	1	1	2	0	0	0	7	0	2	0	2	0	1	0	1	0	1	0	0	0	3	1	0	1	5	0	1	0	2	0	3	0	2	0	0	0	11	2	0	0	3	0	1	0	7	6	7	20	4	2	3	5	6
ASV_1278	4	2	3	3	0	0	1	4	0	2	5	0	0	0	1	3	2	0	2	0	7	2	1	0	0	1	0	1	0	1	0	0	1	0	0	0	1	1	3	2	0	0	0	0	1	1	8	6	0	0	0	1	3	1	0	0	0	0	3	0	1	1	8	2	4	1	1	0	4	2	6	0	10	0	0	4	1	0	0	0	0	0	0	0	0	0	11	0	0
ASV_1279	4	1	1	0	6	2	0	0	0	0	2	0	0	0	7	1	1	0	1	2	1	1	1	0	0	1	0	1	4	0	0	0	2	1	0	2	2	2	7	0	0	0	2	1	4	1	2	1	5	0	0	0	5	1	3	0	2	0	5	0	6	0	4	1	5	0	2	2	2	0	3	4	8	1	2	2	2	0	0	0	0	0	0	2	1	0	0	1	0
ASV_1280	3	0	0	0	0	0	3	1	0	0	0	0	0	0	1	1	0	0	5	0	1	0	0	1	0	0	0	1	2	3	0	7	0	3	0	3	0	5	1	2	0	0	0	1	0	0	0	0	0	0	0	12	0	0	2	1	1	0	1	3	0	6	2	1	3	0	0	5	1	0	1	2	6	11	0	19	0	0	1	2	1	0	0	0	0	0	8	0	0
ASV_1281	3	0	0	0	0	0	0	0	0	0	1	0	0	0	0	0	0	0	0	0	0	0	0	0	0	0	1	0	3	0	0	0	1	0	3	1	2	0	2	0	0	1	0	0	0	0	0	0	2	0	0	0	23	0	1	0	3	0	38	0	1	0	5	0	8	0	6	0	4	0	1	0	16	0	0	0	1	0	1	0	1	3	1	0	0	0	0	0	0
ASV_1282	1	0	0	0	0	0	0	0	0	0	6	0	0	0	0	0	0	0	0	0	0	0	1	0	1	0	0	0	0	0	1	0	22	1	0	1	0	0	1	0	0	0	3	0	0	0	22	0	0	1	0	0	0	0	1	0	2	0	0	0	2	0	0	2	1	0	0	0	0	0	0	0	36	0	0	1	0	0	6	0	5	4	3	0	3	1	3	2	0
ASV_1283	1	0	0	0	0	0	0	0	0	1	0	0	0	0	6	0	7	0	0	0	1	2	2	0	0	3	1	0	4	2	0	0	55	3	0	0	0	0	2	0	0	1	3	0	1	0	0	0	21	0	0	1	0	0	0	0	0	0	1	0	2	0	0	0	1	0	1	0	0	0	0	0	0	1	0	0	0	0	0	0	0	3	3	0	0	0	1	1	2
ASV_1284	1	0	1	0	0	0	0	0	0	0	0	0	0	0	0	0	1	0	0	0	3	0	3	0	0	0	1	0	2	2	0	3	0	0	3	6	2	2	3	4	0	0	0	1	0	0	1	1	0	1	1	55	0	0	1	0	2	0	0	0	1	0	1	0	2	1	0	2	1	0	2	0	9	3	0	2	1	0	0	0	0	2	1	2	0	0	1	1	1
ASV_1285	1	0	0	1	0	0	0	0	0	0	0	2	0	0	1	0	0	1	0	0	4	1	2	0	0	0	0	1	1	2	1	1	2	1	3	5	0	2	1	4	0	2	2	1	0	1	1	1	13	1	1	10	1	0	1	0	1	1	6	4	2	0	0	0	5	3	2	5	0	3	1	1	7	1	0	4	2	2	0	3	0	3	1	1	1	0	0	0	2
ASV_1286	0	10	0	0	0	0	3	0	0	1	1	1	0	2	0	15	0	3	1	1	0	7	1	4	0	3	0	2	0	2	0	1	1	0	0	2	0	1	0	0	0	0	0	0	0	4	0	5	0	0	0	6	0	1	0	0	0	0	1	14	0	1	0	10	0	1	0	2	0	2	0	5	3	5	0	4	0	1	0	5	1	0	0	0	0	0	0	0	0
ASV_1287	0	1	3	0	0	2	1	0	3	0	1	0	0	2	6	1	1	1	2	0	0	0	0	2	0	4	1	0	3	2	0	1	0	3	4	4	2	2	4	2	0	0	2	1	0	1	0	6	1	1	2	2	0	0	0	1	0	1	6	1	0	2	3	3	1	0	3	2	1	0	1	1	10	5	0	2	2	2	1	5	0	1	1	0	1	2	0	0	1
ASV_1288	0	0	3	0	0	0	0	0	1	0	0	0	0	0	3	0	0	0	0	0	0	0	1	0	2	0	1	0	0	0	0	0	1	0	4	0	0	0	6	0	0	0	0	1	1	0	2	0	2	0	1	0	0	0	2	0	1	1	0	1	4	0	3	0	3	0	1	0	5	0	1	0	12	0	1	0	0	0	1	0	11	9	3	12	10	5	5	9	4
ASV_1289	0	0	2	0	0	0	0	0	0	0	0	0	0	0	0	1	1	2	0	0	4	5	0	1	5	1	1	2	0	4	0	0	0	1	1	4	1	1	6	2	0	2	0	0	0	0	4	0	7	1	0	1	1	0	0	0	1	1	2	1	0	0	1	0	0	3	3	2	5	0	1	1	8	0	6	3	0	0	2	2	0	5	4	7	4	1	1	3	5
ASV_1290	0	0	1	0	0	0	0	0	0	0	0	0	0	0	0	0	0	0	0	0	0	0	1	0	0	0	2	0	0	0	1	0	0	0	1	0	0	0	1	0	0	0	0	0	0	0	0	0	0	0	0	0	0	0	3	0	0	0	0	0	2	0	0	0	5	0	0	0	0	3	3	0	12	0	0	0	0	0	0	0	9	17	8	13	17	3	12	12	7
ASV_1291	0	0	0	10	0	0	1	0	0	0	0	0	0	0	0	0	0	0	0	1	2	3	0	0	0	7	0	0	0	1	0	0	0	0	0	0	1	20	1	9	0	3	0	4	0	2	0	2	0	1	0	4	0	1	0	2	4	1	0	0	0	0	1	0	0	5	0	1	0	0	0	1	2	13	0	1	0	1	2	25	0	1	0	0	0	0	0	0	0
ASV_1292	0	0	0	0	0	0	0	0	0	0	0	0	0	0	0	0	0	1	0	0	1	0	1	0	1	0	1	0	1	0	2	0	0	0	0	0	1	0	2	1	0	0	2	0	0	0	0	0	0	0	1	1	0	0	0	0	0	0	0	0	4	0	0	0	2	0	3	0	5	0	2	0	8	1	0	0	0	0	1	0	5	8	12	20	12	3	11	8	12
ASV_1293	47	0	2	1	0	0	1	0	0	1	0	0	0	0	3	5	0	0	4	1	1	2	0	0	4	0	0	0	1	0	0	1	0	3	0	1	0	3	0	1	0	2	0	3	1	2	0	0	1	1	0	0	0	4	0	0	1	0	0	2	4	1	8	3	2	0	0	1	0	2	0	0	2	1	2	0	0	1	2	1	0	0	1	0	0	0	2	0	0
ASV_1294	3	0	2	0	0	0	0	0	2	0	0	0	0	0	0	0	0	0	0	0	0	1	0	0	1	0	0	0	1	0	0	0	0	0	12	6	0	0	10	19	0	0	1	4	0	0	0	2	0	1	0	0	0	0	2	1	0	0	6	32	2	0	3	0	0	2	0	0	0	0	4	0	0	1	4	1	0	0	2	1	0	0	0	0	1	3	1	0	1
ASV_1295	3	0	0	0	18	0	0	0	0	0	6	0	0	0	1	0	0	0	0	0	1	0	1	3	7	0	1	0	1	0	0	1	0	0	0	0	0	1	3	1	0	0	3	1	0	0	3	2	0	0	0	0	0	1	0	1	1	1	1	3	2	0	0	2	0	1	1	1	3	0	4	1	8	1	1	1	1	1	1	4	4	2	5	1	5	7	4	3	3
ASV_1296	3	0	0	0	0	0	0	0	2	1	4	1	0	0	0	0	1	0	0	0	1	0	0	0	1	0	1	0	5	0	1	0	5	0	5	0	5	0	2	0	0	1	5	1	3	0	7	0	5	0	1	0	2	0	4	1	7	0	2	0	3	0	4	1	5	1	2	0	5	0	4	0	9	0	1	1	1	0	3	0	3	1	2	1	3	1	0	1	3
ASV_1297	2	0	2	1	0	2	0	0	0	0	1	0	0	0	0	3	0	1	2	0	5	2	0	1	3	0	2	0	4	0	0	0	2	0	2	0	0	0	0	0	0	0	3	0	2	1	3	2	0	0	1	0	1	0	0	0	1	0	1	0	6	0	11	0	3	0	5	1	3	0	0	0	13	1	2	1	0	0	8	0	9	4	4	0	3	2	1	2	3
ASV_1298	1	0	2	0	0	1	5	0	0	0	1	0	0	2	0	0	0	2	0	3	5	4	3	0	0	1	2	1	2	0	0	1	1	0	2	1	0	0	0	0	0	1	0	1	2	1	5	6	1	0	5	9	0	0	1	0	3	1	2	0	1	1	1	2	0	1	0	1	0	0	1	0	17	2	6	0	0	0	1	2	1	1	6	0	7	1	0	2	0
ASV_1299	0	0	1	0	0	0	0	0	0	0	0	0	0	1	3	1	2	1	1	0	1	0	5	3	1	1	3	1	0	0	1	1	1	0	3	2	1	0	1	0	0	0	3	1	4	0	5	0	3	0	1	0	0	0	0	0	1	0	3	1	2	0	0	0	5	0	0	3	1	0	1	0	25	1	1	0	0	0	0	0	7	5	2	5	6	4	4	2	1
ASV_1300	0	0	0	0	0	0	0	0	2	0	1	0	0	0	0	0	0	0	0	0	3	0	0	0	0	0	0	0	4	0	2	0	5	0	1	1	0	0	7	0	0	0	2	0	2	0	3	0	4	0	1	0	0	0	0	0	2	0	2	0	3	0	3	0	4	2	3	0	3	0	1	1	17	0	1	1	0	0	5	0	5	2	4	5	5	2	10	6	7
ASV_1301	5	0	0	0	0	0	0	0	0	0	1	0	0	0	3	0	0	0	0	0	4	0	1	0	0	0	0	0	2	0	1	0	0	0	2	0	0	0	2	0	0	0	2	0	1	0	2	1	2	0	0	0	0	0	1	0	2	0	2	0	3	0	0	0	1	0	1	0	2	0	2	0	20	0	1	2	0	0	4	0	8	3	9	9	9	4	8	0	11
ASV_1302	4	0	2	0	0	0	0	0	0	0	0	0	0	0	3	0	0	0	1	0	6	0	0	1	0	2	0	0	1	0	0	0	0	0	2	0	0	1	4	2	0	0	1	0	1	2	6	0	4	0	0	0	3	0	5	1	3	0	1	0	8	0	2	0	3	0	2	0	2	0	1	0	17	1	1	0	2	0	5	1	2	5	4	3	2	1	3	4	6
ASV_1303	4	0	6	0	0	0	0	0	0	0	1	0	0	0	1	0	0	2	0	0	6	0	2	0	0	0	0	0	1	0	0	0	3	0	6	1	2	0	3	0	0	0	1	0	0	0	0	0	4	0	0	0	2	0	0	0	3	0	0	0	1	0	0	0	2	1	2	1	1	0	1	0	18	0	1	0	0	0	2	0	7	7	3	10	4	2	7	6	7
ASV_1304	1	2	2	1	3	4	0	0	0	0	0	0	0	1	2	3	0	0	1	0	2	7	0	6	0	5	0	1	0	2	0	1	0	3	1	2	0	2	0	2	0	2	0	6	3	4	1	6	1	2	0	2	1	1	0	1	1	2	3	1	0	2	2	2	1	1	3	5	2	4	1	4	4	0	0	1	0	1	2	2	2	0	0	0	0	0	0	0	1
ASV_1305	1	0	5	0	30	0	0	0	0	0	4	0	0	0	3	0	0	1	9	0	2	0	1	0	0	0	3	0	2	0	0	0	0	0	0	0	3	0	1	0	0	0	0	0	2	1	3	1	3	0	0	0	1	0	0	1	0	0	0	1	0	0	0	0	7	0	4	0	1	2	4	1	1	0	0	0	0	0	0	0	3	4	3	4	0	3	6	3	7
ASV_1306	0	0	2	0	0	0	0	0	0	0	3	0	0	0	1	0	0	0	0	0	0	1	2	1	0	1	2	0	3	0	0	0	1	2	0	2	0	0	0	1	0	0	2	1	1	2	3	0	5	0	1	0	1	0	3	0	2	0	3	0	3	2	1	0	1	0	2	1	2	8	1	0	6	1	0	0	1	0	1	0	6	8	2	12	11	3	3	5	5
ASV_1307	0	0	1	0	0	0	0	0	0	0	0	0	0	0	0	0	0	0	0	0	0	0	0	0	0	0	1	2	0	1	0	0	0	1	3	0	0	1	0	1	0	0	0	0	0	0	0	0	21	1	0	0	0	0	0	0	77	0	0	0	1	2	3	2	0	1	0	1	0	0	0	1	0	0	0	3	0	2	0	4	0	0	0	0	1	0	0	0	0
ASV_1308	0	0	1	1	0	0	0	0	0	0	2	1	0	0	3	0	1	1	5	3	1	0	0	2	0	1	0	0	7	1	0	2	2	1	2	2	2	1	4	1	0	1	2	0	4	2	3	1	3	2	0	0	1	0	2	0	3	0	2	4	1	0	3	0	5	1	1	2	6	2	0	0	12	1	2	1	0	1	1	2	1	1	1	3	1	2	2	0	2
ASV_1309	0	0	0	0	0	0	0	0	0	0	1	0	1	0	22	0	0	0	1	0	2	0	0	0	0	0	0	0	1	0	1	0	0	0	1	0	1	0	2	0	1	0	1	0	0	0	0	0	0	0	0	0	0	0	0	0	1	0	0	0	0	0	0	0	4	0	2	0	2	0	2	0	11	0	0	0	0	0	1	0	8	9	4	9	11	1	19	5	7
ASV_1310	0	0	0	0	0	0	0	0	0	0	1	0	0	0	0	0	1	0	1	0	0	0	2	0	0	0	1	0	0	1	0	0	0	0	8	16	3	0	1	0	0	0	11	4	1	0	0	0	1	0	0	0	0	0	0	0	0	0	0	0	5	0	4	2	6	0	1	0	0	0	23	19	5	0	0	0	0	0	3	0	0	2	1	3	1	1	1	1	1
ASV_1311	2	0	4	0	0	5	0	0	0	0	1	0	0	2	3	0	0	0	21	0	3	1	0	0	2	0	3	0	2	0	0	0	2	0	4	0	1	0	3	0	0	0	2	0	0	0	7	1	0	0	0	0	1	0	1	1	2	0	18	0	1	0	2	0	4	0	6	1	3	1	1	0	12	1	1	0	3	0	0	1	0	0	1	0	0	0	0	0	0
ASV_1312	1	0	4	0	0	0	0	0	0	0	0	0	0	0	3	0	2	0	3	0	5	0	1	0	0	0	4	0	7	0	2	0	1	0	4	0	0	0	5	0	0	0	5	0	4	0	1	0	1	0	0	0	2	0	5	0	5	0	1	0	2	0	1	0	5	0	1	0	2	0	1	0	15	0	0	0	3	0	4	0	3	5	4	6	2	2	2	2	4
ASV_1313	1	0	0	0	0	0	0	0	0	2	2	12	0	1	0	0	0	5	1	0	1	0	2	3	0	0	1	2	0	3	0	3	0	2	1	3	1	1	2	6	0	0	2	1	0	1	0	7	0	0	0	7	0	0	0	0	0	2	0	3	5	1	3	2	1	0	1	4	1	0	0	0	6	1	0	3	0	3	0	5	2	0	1	2	1	1	2	4	3
ASV_1314	0	0	1	0	7	0	0	0	0	0	1	0	0	0	3	0	0	0	0	0	2	0	1	0	0	0	3	0	0	0	1	0	1	0	0	0	2	0	3	0	0	0	2	0	4	0	0	0	0	0	0	0	1	0	0	0	0	0	1	1	4	0	0	0	1	0	0	0	3	0	0	0	4	0	0	0	0	0	1	0	12	9	2	23	5	7	9	6	10
ASV_1315	0	0	1	2	17	0	0	0	0	0	0	0	0	0	2	0	1	1	2	0	5	1	2	0	3	0	2	1	0	0	0	0	1	0	2	0	2	2	0	0	0	0	3	0	2	0	2	0	5	0	1	2	0	0	1	0	1	1	1	1	2	0	2	0	0	0	1	0	1	1	0	1	15	0	2	1	0	0	4	1	2	8	3	4	3	1	1	5	5
ASV_1316	0	0	1	0	1	0	0	0	0	0	1	0	0	0	1	0	1	1	0	0	1	0	1	0	0	0	1	0	1	0	1	0	2	0	1	0	3	1	3	0	0	0	6	0	0	0	0	0	1	0	0	0	0	0	0	0	0	0	2	0	1	0	4	0	1	1	1	0	2	0	0	0	10	0	0	0	0	0	2	0	6	8	7	12	6	3	8	8	20
ASV_1317	0	0	0	8	7	0	0	0	0	0	1	1	0	2	0	3	0	1	0	0	0	4	1	2	0	2	0	2	0	11	0	4	0	0	0	1	0	1	0	4	0	2	0	5	0	7	0	1	2	1	1	2	0	1	1	1	2	2	0	6	1	1	0	4	0	1	0	4	0	1	0	3	1	2	0	1	0	8	1	7	1	2	0	0	1	0	0	1	1
ASV_1318	0	0	0	0	0	0	0	0	0	0	1	0	0	0	0	0	0	0	0	0	1	0	2	2	0	0	0	3	0	0	2	1	1	0	1	1	0	0	4	0	0	0	2	0	2	0	4	3	6	1	0	0	1	1	2	0	2	1	1	0	2	0	1	0	1	0	5	0	1	0	0	1	14	3	0	0	0	0	5	1	6	8	12	6	8	0	3	3	5
ASV_1319	5	1	4	4	0	0	1	0	1	0	3	1	0	0	0	0	3	0	9	4	0	0	2	1	0	0	0	1	0	0	0	1	0	0	1	0	1	0	3	0	10	0	1	2	5	0	1	8	1	0	1	1	2	2	0	0	4	0	0	0	6	1	16	1	3	0	0	0	1	0	5	0	3	0	1	3	1	4	0	0	0	0	0	0	0	0	0	0	0
ASV_1320	2	0	1	0	0	0	0	0	0	0	0	0	0	0	3	0	0	0	0	0	4	0	3	0	0	0	2	0	1	0	1	0	0	0	0	0	3	3	5	0	2	0	3	0	0	0	3	0	4	0	0	2	3	0	1	0	4	0	3	0	2	0	3	0	7	0	2	0	2	1	3	0	6	0	1	1	0	0	6	0	5	4	8	6	3	0	9	5	2
ASV_1321	0	14	0	7	0	5	1	0	0	9	3	0	0	2	15	2	0	0	2	5	4	2	1	1	0	1	1	4	0	0	0	1	1	0	0	0	3	3	0	0	0	0	1	2	1	0	1	3	1	0	0	0	0	1	0	2	1	0	0	1	1	0	7	0	2	2	3	1	1	5	1	0	3	0	0	0	0	0	1	0	1	0	0	0	0	0	0	0	0
ASV_1322	0	0	1	0	0	0	0	0	0	0	0	0	0	0	0	1	2	0	0	0	0	0	0	0	1	0	1	0	7	0	1	0	1	0	3	0	0	0	1	0	0	0	7	1	0	0	1	0	0	0	2	0	1	0	2	0	1	0	3	1	1	0	1	0	3	0	3	0	3	0	0	0	13	0	0	0	0	0	14	0	9	3	9	7	9	3	0	4	9
ASV_1323	0	0	0	0	0	0	0	0	2	0	0	0	0	0	0	0	1	0	0	0	1	0	3	0	0	0	1	0	3	0	0	0	1	0	1	0	1	0	2	0	0	0	2	0	0	0	0	0	0	0	1	1	0	0	0	0	5	0	2	0	1	0	2	0	5	0	3	0	2	0	3	0	12	0	1	0	0	0	1	0	12	8	6	9	10	4	7	10	6
ASV_1324	3	0	0	0	0	0	0	0	0	0	0	1	0	0	6	0	2	1	0	0	1	0	0	10	0	9	2	0	2	5	0	0	0	0	2	1	0	2	7	5	0	0	2	3	0	0	1	5	0	0	0	1	2	0	1	1	2	0	2	8	4	1	1	4	1	1	1	1	6	1	2	1	3	1	1	2	1	1	2	3	1	0	1	0	0	0	0	1	0
ASV_1325	0	1	3	0	0	0	0	0	7	1	10	1	0	0	0	0	1	1	2	1	0	0	4	0	0	0	4	1	2	1	0	0	1	0	9	0	2	0	5	1	0	0	6	0	1	0	2	0	0	0	0	0	0	0	5	2	0	0	12	2	3	1	6	2	5	0	2	1	1	0	1	0	9	0	0	0	1	0	2	0	0	0	0	0	3	0	3	0	0
ASV_1326	0	1	0	0	0	1	0	0	1	2	1	0	0	0	3	2	0	1	0	1	1	1	1	3	1	1	1	2	3	1	0	0	1	1	4	1	1	2	0	1	0	1	1	8	2	4	4	3	2	0	1	4	0	1	0	2	4	1	4	7	3	1	1	3	0	3	2	2	4	2	2	1	8	1	1	2	0	0	0	1	1	0	0	1	1	0	0	0	0
ASV_1327	0	0	3	0	0	0	0	0	0	0	0	0	0	1	2	0	1	0	0	0	2	0	0	0	0	0	2	0	1	0	0	0	2	0	4	0	1	0	2	1	0	0	1	0	1	1	7	0	1	0	1	0	1	0	0	0	3	0	1	0	4	0	4	0	3	0	1	0	1	0	1	0	14	0	0	0	1	0	0	1	5	8	4	11	6	4	7	8	6
ASV_1328	8	2	9	0	6	1	0	0	0	1	1	1	0	2	7	1	2	0	1	0	3	2	0	0	2	0	0	0	1	1	0	1	1	0	0	0	1	1	1	2	0	2	1	2	2	2	3	2	2	0	0	1	4	0	0	0	1	2	1	5	3	1	2	0	4	1	1	0	2	0	2	2	10	2	0	2	0	0	0	4	0	1	0	2	0	0	0	0	0
ASV_1329	4	0	0	0	0	1	0	0	2	2	0	0	0	1	2	2	1	0	7	2	3	1	1	0	0	0	0	0	5	0	0	0	2	0	3	0	0	1	0	0	0	0	1	4	2	0	0	1	5	0	1	4	2	0	0	0	4	1	1	1	3	0	1	1	5	0	2	1	0	0	2	0	27	1	1	0	4	0	1	0	1	1	4	2	3	0	0	0	0
ASV_1330	4	1	0	0	0	0	1	0	0	0	4	2	0	0	0	0	7	3	0	0	2	0	0	0	0	0	0	0	0	0	0	0	0	0	0	0	1	1	1	0	0	0	0	0	0	4	4	2	3	0	0	3	0	1	0	0	0	0	7	14	0	0	2	1	3	2	0	0	2	0	30	4	15	0	1	1	0	0	0	0	0	0	0	1	0	0	0	0	0
ASV_1331	2	0	0	0	0	0	0	0	0	0	0	0	0	0	0	0	0	0	0	0	3	0	1	1	0	0	2	0	0	0	0	2	0	0	5	0	0	1	4	2	0	0	8	0	0	0	0	0	2	0	0	1	2	0	0	0	2	0	1	0	0	1	0	0	3	0	1	0	1	0	0	2	19	1	1	1	0	0	2	0	6	8	9	5	5	2	10	3	8
ASV_1332	0	0	3	0	0	0	0	0	0	0	0	0	0	0	5	0	0	0	0	0	0	0	0	0	0	0	1	0	1	0	2	0	3	0	0	0	0	0	4	0	0	0	5	0	1	0	0	0	1	0	1	0	0	0	0	0	2	0	1	0	3	0	4	0	0	0	1	0	2	0	2	0	11	0	0	0	0	0	10	0	8	7	4	10	14	7	1	6	7
ASV_1333	0	0	0	0	0	0	0	0	0	0	1	0	0	0	0	0	0	0	0	0	3	0	0	0	0	0	0	0	0	0	0	0	1	0	0	0	0	0	2	0	0	0	2	0	1	0	2	0	5	0	1	0	0	0	0	0	4	0	2	0	2	0	1	0	4	0	0	0	3	0	1	0	8	0	0	0	0	0	0	0	7	5	7	20	6	4	10	8	17
ASV_1334	0	0	0	0	0	0	0	0	0	0	0	0	0	0	98	15	0	0	0	0	2	1	0	0	0	0	0	0	0	0	0	0	0	0	0	1	0	0	2	0	0	0	0	1	0	0	0	0	0	0	0	0	0	0	0	0	0	0	0	0	1	0	1	4	0	0	0	0	0	0	0	0	0	0	0	0	0	0	0	1	0	0	0	0	0	0	0	0	0
ASV_1335	0	0	0	0	0	0	0	0	0	0	0	0	0	0	6	0	1	0	1	0	4	0	1	0	0	0	1	0	3	0	2	0	1	0	3	0	2	0	8	0	0	0	3	0	3	0	2	0	1	0	0	0	2	0	2	0	1	0	3	0	8	0	6	0	3	0	2	0	2	0	0	0	19	1	0	0	0	0	7	0	1	2	9	6	2	2	2	2	3
ASV_1336	0	0	0	0	0	0	0	0	0	0	0	0	0	0	1	3	1	0	0	0	0	0	2	0	0	0	0	0	3	0	1	3	22	9	0	0	0	0	1	0	0	2	1	0	1	5	0	0	28	0	0	0	0	0	0	0	1	0	0	0	1	0	2	0	0	0	0	0	9	2	0	0	1	0	4	0	1	0	0	0	0	3	5	12	1	0	1	1	0
ASV_1337	13	1	1	0	0	0	0	0	3	0	1	0	0	0	6	0	1	0	1	0	4	0	1	0	0	0	0	0	4	0	0	1	0	0	7	0	0	0	1	1	0	1	2	0	2	0	2	0	1	1	1	1	0	0	0	0	0	0	3	1	3	1	5	0	1	0	3	0	1	0	1	0	25	0	0	0	0	0	8	0	0	1	1	4	1	2	2	2	4
ASV_1338	9	0	1	1	0	0	0	0	0	0	1	0	0	0	0	0	0	0	0	0	5	1	5	5	3	0	1	0	6	5	0	1	0	1	0	0	1	1	3	2	5	0	0	0	6	6	1	2	0	0	2	2	0	0	2	2	2	0	2	1	4	2	3	2	0	1	3	3	1	0	1	2	11	1	0	1	4	0	0	2	0	0	0	0	0	0	0	0	0
ASV_1339	8	2	3	1	12	0	0	0	4	0	3	0	0	1	5	0	0	0	2	0	0	0	2	1	0	1	1	0	8	0	0	0	0	0	3	1	0	0	0	2	0	0	1	0	2	0	0	2	4	0	2	0	0	0	4	0	2	2	0	1	4	0	2	0	8	2	1	0	2	0	5	0	9	1	0	0	1	0	0	0	3	1	1	1	1	0	2	0	2
ASV_1340	1	0	10	1	0	0	0	0	0	0	0	0	0	0	0	0	0	0	20	0	3	1	1	0	1	0	1	0	0	0	1	0	1	0	2	0	0	0	3	0	0	1	2	0	7	0	6	2	2	1	1	1	1	1	1	0	1	0	1	0	6	0	1	0	1	0	5	0	3	0	0	1	16	0	0	0	1	1	3	0	1	2	1	5	1	0	2	0	2
ASV_1341	1	0	0	1	0	0	1	0	0	0	4	0	0	0	3	5	2	2	2	2	4	40	0	1	0	0	0	1	3	0	0	0	1	1	1	1	0	0	3	1	0	0	0	0	0	0	4	1	0	0	0	0	0	0	0	0	2	0	0	0	2	0	6	1	1	0	0	1	1	8	2	0	1	0	1	9	0	0	6	0	0	0	0	0	0	0	0	0	0
ASV_1342	0	0	13	0	0	0	0	0	0	0	2	0	0	0	0	0	2	1	0	0	2	1	1	4	0	3	3	3	0	0	0	0	1	0	2	0	2	1	1	0	0	4	1	2	1	8	7	6	10	1	5	2	0	2	0	1	2	0	3	1	0	0	3	2	2	1	1	1	0	0	0	0	12	4	0	0	0	0	0	1	1	0	0	0	0	0	0	0	0
ASV_1343	0	0	4	0	0	0	0	0	5	0	0	0	0	0	4	0	0	1	8	0	1	0	0	0	0	0	2	0	2	0	0	0	1	0	2	0	1	0	3	0	0	0	1	0	0	0	2	0	17	0	0	0	2	0	2	1	6	0	4	0	5	0	1	0	4	0	9	0	1	0	0	2	10	0	5	0	0	0	3	0	4	1	1	2	3	3	1	1	1
ASV_1344	0	0	0	0	0	1	0	0	0	0	0	0	0	0	3	5	0	0	10	3	2	1	1	6	0	0	1	2	4	0	0	2	2	3	0	2	1	0	9	9	0	0	2	1	0	4	0	11	0	1	1	2	0	0	3	0	4	0	2	0	1	1	1	2	1	1	4	0	0	0	2	0	1	2	1	1	0	0	2	1	6	0	1	0	0	0	0	0	0
ASV_1345	0	0	0	0	0	0	57	0	0	1	1	2	0	4	0	1	0	0	0	0	1	5	2	4	0	0	0	4	0	0	0	15	0	0	0	1	0	0	0	0	0	0	1	1	0	0	0	1	0	1	0	0	1	0	0	0	1	1	0	1	0	9	1	0	0	0	0	5	1	0	0	0	0	0	0	1	0	0	2	0	0	0	1	0	0	0	0	0	0
ASV_1346	0	0	0	0	0	0	0	0	0	0	0	0	0	0	1	0	0	0	0	0	2	0	6	1	0	0	0	0	2	0	1	0	0	1	0	0	0	0	7	0	0	0	1	0	3	0	0	0	3	0	1	0	2	0	1	0	0	1	2	0	1	0	0	0	1	0	2	0	1	0	0	0	6	0	0	1	0	0	0	0	13	6	9	9	26	3	4	4	5
ASV_1347	0	0	0	0	0	0	0	0	0	0	0	0	0	0	0	1	1	0	0	0	5	0	0	0	7	0	2	0	5	0	0	0	0	0	2	0	0	0	1	0	0	0	6	0	2	1	1	0	1	0	0	0	0	0	0	0	4	0	3	0	3	0	1	0	4	0	3	0	2	0	0	0	19	0	0	0	2	0	0	0	8	2	8	6	8	2	2	6	8
ASV_1348	4	0	4	1	0	2	0	0	0	0	0	0	0	1	2	0	3	1	0	0	0	1	0	2	0	2	0	1	3	0	0	1	1	1	2	0	1	3	0	0	0	0	0	0	0	0	0	2	2	1	0	1	1	0	0	0	0	1	4	1	0	1	37	6	18	0	3	0	3	1	3	0	0	2	0	0	1	0	0	0	0	0	1	0	0	0	0	0	0
ASV_1349	1	0	1	0	0	0	0	0	0	0	1	0	0	0	8	0	2	0	2	0	5	0	1	0	0	0	1	0	1	0	0	0	1	0	4	0	0	0	1	0	0	0	0	0	0	0	5	0	0	0	0	0	3	0	0	0	0	0	0	0	3	0	3	0	1	0	0	0	3	0	0	0	11	0	1	0	0	0	5	0	8	7	9	11	5	3	9	3	6
ASV_1350	1	0	1	0	0	0	0	0	0	0	0	0	0	0	1	0	1	0	3	0	2	0	0	0	0	1	1	0	8	0	0	0	5	0	2	3	0	0	7	1	2	1	7	0	1	1	1	0	4	1	1	1	1	0	5	0	9	2	1	0	5	0	7	0	2	0	0	3	0	0	3	0	10	0	1	0	1	0	3	1	2	3	5	0	1	1	0	1	1
ASV_1351	0	1	0	0	0	0	0	2	0	9	0	4	0	5	0	0	0	4	0	5	0	7	0	10	0	5	1	3	0	2	0	1	0	2	0	3	0	1	1	0	0	4	1	2	0	1	0	1	2	3	0	4	0	4	0	2	1	9	0	0	0	2	1	2	0	2	0	3	0	9	0	1	0	1	0	2	0	1	0	0	0	0	0	0	0	0	0	1	0
ASV_1352	8	13	4	0	0	0	49	0	0	0	11	5	3	0	0	0	0	0	0	0	0	0	0	0	0	0	0	0	0	0	0	0	0	0	0	0	0	0	2	0	0	0	1	1	0	0	2	0	0	0	0	0	0	0	2	1	0	0	0	0	0	0	0	0	0	0	0	0	0	2	0	0	0	0	0	0	0	0	11	9	0	0	0	0	0	0	0	0	0
ASV_1353	1	0	4	0	0	0	0	0	0	0	0	0	0	0	2	0	0	0	1	0	2	0	1	0	0	0	1	0	6	0	0	0	2	0	1	0	2	0	7	0	0	0	1	0	2	1	2	0	1	0	0	0	0	1	0	0	4	0	0	0	3	0	1	0	3	0	0	0	6	0	0	0	5	0	0	0	0	0	0	0	11	11	5	8	8	4	4	4	9
ASV_1354	1	0	1	0	0	0	4	0	0	0	4	0	0	0	1	0	0	0	0	0	3	0	0	0	0	0	2	0	2	0	3	0	2	0	4	1	0	0	6	0	0	0	5	0	2	0	1	0	2	0	0	0	0	0	0	0	1	0	2	0	4	0	1	1	2	0	2	0	0	0	1	0	19	0	1	0	0	0	5	0	1	5	3	11	4	0	4	1	12
ASV_1355	0	0	2	0	0	0	0	1	0	0	0	0	0	0	0	0	0	0	1	0	2	0	4	0	0	0	1	1	1	0	0	0	2	0	0	2	0	1	8	3	0	0	2	2	1	0	2	0	4	0	0	0	0	0	1	0	1	0	6	0	5	0	2	0	2	0	2	0	4	0	0	0	19	0	0	1	0	0	1	0	3	6	7	4	6	1	6	3	4
ASV_1356	0	0	0	0	1	0	0	0	0	0	2	0	0	0	0	0	0	0	0	0	1	0	0	1	0	0	0	0	0	0	0	0	0	0	2	0	0	0	2	0	0	0	2	0	2	0	1	0	2	0	0	1	0	0	0	0	1	0	4	0	0	0	0	0	2	0	2	0	2	0	1	0	6	0	0	0	0	0	1	0	11	7	9	14	19	4	9	7	8
ASV_1357	0	0	0	0	0	0	0	0	0	0	1	0	0	0	0	1	0	0	0	0	1	0	0	0	0	0	0	0	2	0	0	0	2	0	3	0	0	21	1	0	0	0	2	0	1	0	0	0	0	0	0	0	0	0	0	0	2	0	3	0	1	0	1	0	4	0	0	0	3	0	1	0	3	0	0	0	0	0	1	0	1	4	4	2	54	1	2	1	1
ASV_1358	0	0	0	0	0	0	0	0	0	0	0	0	0	0	6	0	0	0	0	0	0	0	0	1	0	25	0	1	2	0	0	0	0	0	0	2	0	2	0	0	0	2	0	3	0	0	0	4	0	0	0	1	0	2	0	0	0	0	0	1	0	0	0	1	0	1	0	0	0	18	0	0	10	27	0	0	1	0	0	7	1	1	0	0	1	0	1	2	1
ASV_1359	32	3	3	0	0	0	0	0	2	0	3	1	0	0	1	0	1	0	1	0	9	0	0	0	1	0	0	0	1	1	1	0	1	0	1	0	1	0	4	0	0	0	3	0	1	0	2	0	0	1	0	0	2	0	3	0	3	0	2	1	0	0	5	0	7	0	0	0	0	0	1	0	14	0	1	0	1	0	0	0	3	0	1	1	3	0	0	0	1
ASV_1360	4	0	0	0	0	0	0	0	0	1	3	0	0	0	2	0	0	0	0	0	1	0	0	0	0	0	1	0	1	0	0	0	0	1	9	0	1	0	4	0	0	0	3	1	0	0	0	0	0	1	0	0	4	0	0	0	1	1	2	0	0	1	5	0	2	0	4	0	2	1	5	0	30	0	0	0	1	0	8	1	4	1	1	0	7	1	2	0	6
ASV_1361	3	0	0	0	0	0	0	0	0	0	0	0	0	0	4	6	0	0	2	0	19	0	1	1	2	2	2	0	1	0	1	1	0	1	0	0	0	3	5	3	4	0	2	1	0	2	1	1	1	0	0	1	0	1	1	0	4	0	3	1	3	2	4	0	2	0	0	1	2	0	2	0	22	3	0	0	2	0	0	0	0	0	0	0	0	0	0	0	0
ASV_1362	2	0	1	0	0	0	0	0	0	0	0	0	0	0	0	1	2	2	6	0	0	0	2	0	0	0	1	0	6	0	0	0	3	0	3	3	1	1	0	1	0	0	1	0	2	0	0	0	5	0	0	0	0	0	0	0	1	1	1	0	3	1	5	0	9	1	1	0	4	0	2	1	17	0	2	0	0	0	3	0	1	2	3	7	3	3	1	2	6
ASV_1363	2	0	6	0	0	0	0	0	0	0	0	0	0	0	6	0	0	0	0	0	1	0	1	0	2	0	3	0	1	0	1	0	1	0	1	0	1	0	9	1	0	0	6	0	2	0	2	0	0	0	1	0	2	0	2	0	3	0	1	0	4	0	2	0	7	0	0	0	3	0	0	0	12	0	1	0	0	0	2	1	2	4	3	2	6	2	3	5	9
ASV_1364	1	0	1	1	0	0	0	0	0	0	0	0	0	0	4	0	1	0	0	0	7	0	0	0	8	0	1	0	2	0	0	0	0	0	4	0	1	0	5	0	0	0	2	0	2	0	0	0	3	0	0	0	1	0	0	0	6	0	1	0	5	0	1	0	7	0	3	1	3	0	3	0	17	0	0	0	0	0	0	0	6	2	5	2	3	2	3	3	6
ASV_1365	1	0	0	0	0	0	0	0	0	0	0	0	0	0	1	0	0	0	0	0	1	0	3	0	0	0	5	0	1	0	1	0	4	0	3	0	2	1	5	0	0	0	10	1	1	0	6	0	1	0	0	0	0	0	4	0	2	0	1	0	6	0	0	0	1	0	3	0	3	0	0	1	11	0	3	0	0	0	3	0	9	3	5	1	9	2	4	5	0
ASV_1366	0	6	0	0	0	0	0	0	0	0	1	0	0	0	0	0	0	0	0	0	0	0	0	0	0	0	0	0	0	0	0	0	1	0	1	1	0	7	0	2	0	20	0	5	0	1	0	0	5	13	0	0	0	0	0	0	3	30	0	0	1	8	0	0	4	0	0	2	2	0	0	1	0	1	5	1	0	2	0	0	0	0	0	0	0	0	0	0	0
ASV_1367	0	0	5	0	0	0	0	0	1	0	0	0	0	0	0	0	0	0	1	0	3	0	0	0	0	2	2	0	2	0	0	0	0	0	1	0	0	0	2	1	0	0	12	0	1	0	4	0	2	0	0	0	0	0	0	0	1	0	1	1	4	0	2	0	5	0	1	0	0	0	3	0	3	0	0	0	0	0	2	0	7	11	0	17	5	0	1	6	14
ASV_1368	0	0	2	0	0	0	0	0	4	1	3	0	0	0	0	0	0	2	3	0	8	0	1	1	3	1	0	1	0	1	0	0	0	0	2	1	0	0	6	0	0	2	1	0	1	0	2	2	6	0	1	0	2	0	2	1	1	0	5	0	7	0	3	1	8	1	2	1	1	1	0	1	9	1	0	0	7	0	1	0	2	1	1	2	1	2	0	1	3
ASV_1369	0	0	1	0	0	0	0	0	0	0	0	0	0	0	0	1	5	1	0	0	0	0	1	1	2	5	0	0	0	0	0	0	0	1	2	3	0	20	2	1	0	0	1	4	0	1	0	0	0	0	0	1	1	0	1	0	2	0	2	10	4	27	0	0	0	3	1	7	0	0	0	1	1	1	0	0	0	3	0	2	0	0	1	1	2	0	0	0	0
ASV_1370	0	0	0	0	0	1	0	0	0	0	2	0	0	1	0	1	0	0	3	0	6	0	0	0	0	0	2	0	5	0	0	0	0	0	0	0	0	7	8	0	0	0	1	0	2	4	2	0	2	0	1	0	0	0	1	0	0	0	2	0	11	1	11	0	5	0	5	1	2	0	1	0	27	0	1	1	1	0	3	1	0	0	0	0	0	0	0	0	1
ASV_1371	0	0	0	0	0	0	0	0	1	0	0	0	0	0	0	0	0	0	0	0	0	0	2	0	0	0	0	0	0	0	0	0	1	0	6	0	0	1	1	0	0	0	0	0	106	1	0	0	0	0	0	0	0	0	0	0	0	0	0	0	0	0	0	1	1	0	0	0	0	0	0	0	1	0	0	0	0	0	0	0	0	0	0	0	0	0	1	0	0
ASV_1372	14	0	0	0	0	0	0	0	1	0	0	0	0	0	1	0	0	0	0	0	1	0	0	4	0	1	0	0	11	1	4	2	0	2	1	7	0	2	0	6	0	0	0	2	0	2	0	1	4	2	0	11	0	2	0	1	0	1	0	0	1	0	0	0	10	0	0	8	0	0	0	2	5	3	0	2	2	0	0	1	0	1	0	1	1	0	1	0	0
ASV_1373	3	1	0	0	0	0	0	0	4	0	5	0	0	0	2	0	4	0	1	0	4	0	4	1	0	0	1	0	3	0	0	1	2	0	0	0	2	2	3	0	3	2	3	0	3	2	1	1	8	2	1	1	2	0	0	0	4	1	2	1	4	1	4	1	7	1	0	0	0	0	0	0	7	0	0	0	0	0	4	0	1	0	6	1	1	1	2	1	0
ASV_1374	1	0	8	2	9	0	0	0	0	0	2	0	0	0	4	0	1	0	0	0	3	3	1	0	0	0	0	0	0	1	0	8	0	0	4	2	3	3	0	1	0	0	1	3	10	1	1	0	8	0	0	0	0	0	3	0	1	0	5	4	0	0	2	0	0	1	0	0	4	0	4	1	6	0	0	2	0	3	0	0	1	0	2	0	0	0	0	1	2
ASV_1375	1	0	1	0	0	0	0	0	0	0	0	1	0	0	0	0	0	0	1	0	2	1	2	5	0	1	0	2	2	1	0	4	2	1	5	3	0	2	2	6	0	1	0	6	0	1	0	1	5	1	0	2	0	1	1	1	1	3	1	1	2	4	1	4	2	2	1	2	1	1	0	2	7	8	0	2	0	2	1	2	0	0	1	2	1	0	3	0	0
ASV_1376	1	0	0	0	0	2	83	0	0	0	0	0	0	1	6	2	0	0	2	0	0	0	0	1	0	0	0	0	0	0	0	0	3	0	0	1	1	1	0	0	0	0	0	0	0	1	0	3	3	0	0	1	0	2	0	0	0	0	0	1	1	0	0	0	0	2	1	0	0	0	0	0	0	0	0	1	0	0	0	0	0	1	0	0	0	0	0	1	0
ASV_1377	0	2	0	0	0	0	0	0	0	0	0	0	0	0	0	0	0	0	0	0	0	0	0	2	0	1	2	0	0	0	0	4	2	0	0	2	0	0	1	3	0	2	0	0	0	0	0	0	0	0	1	2	0	0	0	1	2	17	0	11	0	0	0	0	0	0	14	35	7	1	0	0	0	1	0	7	0	0	0	0	0	0	0	1	1	0	0	0	0
ASV_1378	0	1	1	0	3	0	0	0	0	0	1	0	0	0	0	0	0	1	4	0	2	0	0	0	0	0	1	0	4	0	0	0	3	1	1	2	0	0	2	0	0	0	10	2	6	17	3	0	0	0	1	1	0	0	1	1	1	1	2	3	0	1	7	0	0	3	9	3	0	0	2	0	0	2	0	0	5	2	1	0	1	0	2	0	0	0	8	0	0
ASV_1379	0	0	0	0	0	1	0	0	0	0	2	1	0	0	0	1	1	5	1	0	3	4	1	2	0	0	2	0	0	3	0	2	2	2	0	1	0	2	1	3	0	3	0	3	4	0	0	0	1	1	0	6	3	0	0	0	0	6	4	3	0	3	1	2	0	5	0	3	0	1	0	2	6	2	0	0	1	1	4	7	0	2	4	2	0	1	0	0	1
ASV_1380	0	0	0	0	0	0	0	0	0	0	0	0	0	0	0	0	0	0	0	0	0	0	0	3	1	10	1	2	0	0	0	1	0	3	2	4	0	0	2	4	0	0	2	6	0	6	1	4	7	1	1	5	0	0	10	13	1	0	0	3	2	0	2	5	1	7	0	2	0	1	0	0	1	2	0	0	1	3	1	1	0	0	0	0	0	0	0	0	0
ASV_1381	3	0	0	1	0	1	0	1	0	1	0	3	0	2	0	1	0	5	0	1	0	7	0	3	0	4	0	1	1	1	0	2	0	1	0	6	0	2	1	9	0	2	0	4	0	0	0	2	0	1	0	5	0	0	1	0	0	1	1	4	1	4	2	2	11	0	0	3	2	5	0	3	0	2	0	2	0	0	0	5	0	0	0	0	0	0	0	1	0
ASV_1382	1	0	1	0	0	0	0	0	0	0	0	0	0	0	0	1	1	0	0	0	1	0	0	0	0	1	0	1	2	1	1	1	1	0	0	7	0	13	3	9	0	2	2	7	1	0	0	0	9	0	0	17	0	0	0	0	1	1	1	2	1	0	3	3	1	1	1	0	2	2	0	1	6	1	1	3	0	2	0	1	0	1	0	0	0	1	0	2	0
ASV_1383	0	1	0	1	0	14	0	2	8	4	0	0	0	0	0	0	0	0	1	0	21	14	0	7	0	0	1	1	3	1	0	0	0	0	1	0	0	1	5	15	0	5	0	1	4	3	1	0	0	0	0	0	0	0	1	0	0	0	0	0	0	2	1	0	0	0	0	0	1	0	0	0	0	0	0	0	0	0	0	0	0	0	0	0	0	0	1	0	0
ASV_1384	0	0	9	0	0	0	0	0	0	0	1	0	0	0	7	0	1	0	0	0	1	0	5	0	3	0	3	1	3	0	0	0	0	0	4	0	1	0	5	0	0	0	10	0	1	0	1	0	1	0	1	0	0	0	0	0	3	0	2	0	1	0	1	0	2	0	2	0	3	0	0	0	9	0	0	0	0	0	0	0	5	2	2	8	6	2	5	3	7
ASV_1385	0	0	3	0	1	0	0	0	0	0	0	0	0	0	2	0	0	1	1	0	2	1	1	3	0	0	2	0	3	2	2	0	0	0	3	0	0	0	1	0	0	0	3	0	2	1	3	0	2	0	1	0	1	0	0	0	3	0	1	2	2	1	4	1	0	0	2	1	2	0	1	0	25	2	2	0	0	0	2	0	5	5	1	3	6	1	2	4	2
ASV_1386	0	0	0	24	0	0	0	0	0	0	0	0	0	6	0	0	0	6	0	1	1	6	0	3	0	1	0	0	0	0	0	0	0	0	1	2	0	3	0	19	0	2	0	2	0	0	0	1	0	1	0	1	0	0	0	0	0	2	0	6	0	1	0	0	5	0	1	13	0	0	1	8	0	0	0	0	0	0	0	2	0	0	1	0	0	0	1	0	0
ASV_1387	0	0	0	0	0	0	0	0	0	1	0	0	0	0	1	1	0	0	0	1	2	0	1	4	0	0	2	0	1	0	0	2	0	0	3	0	2	0	3	1	0	0	0	3	2	3	1	1	4	1	1	0	0	0	1	0	3	0	2	0	5	0	2	3	2	1	6	1	3	0	1	2	11	2	0	0	1	0	2	0	7	3	2	4	8	0	4	2	2
ASV_1388	0	0	0	0	0	0	0	0	0	0	1	0	0	0	0	0	0	0	0	0	2	1	1	1	0	0	1	0	1	0	2	0	6	0	2	1	0	0	2	0	0	0	1	2	0	0	1	0	2	0	0	0	0	0	0	0	0	1	5	0	4	1	1	2	0	1	4	0	3	0	0	0	3	0	2	1	0	0	0	0	9	6	2	12	15	4	8	10	0
ASV_1389	0	0	0	0	0	0	0	0	0	0	0	0	0	0	3	0	2	0	0	0	3	0	0	0	0	0	0	0	0	0	0	0	0	0	2	0	0	0	5	0	0	0	3	0	1	1	9	0	2	0	1	0	2	0	1	0	2	1	3	0	1	0	2	0	2	0	2	0	3	0	1	0	8	0	2	0	1	0	5	0	3	7	18	7	5	1	8	2	2
ASV_1390	6	0	3	0	0	0	0	0	17	1	1	1	0	0	4	0	0	0	0	0	2	0	2	0	2	0	3	0	1	0	0	0	1	1	1	0	0	0	2	1	0	2	3	0	5	0	3	0	1	0	0	0	1	0	1	0	3	0	4	0	2	0	5	1	5	0	1	0	1	1	2	0	7	0	2	1	0	0	6	0	2	0	5	3	1	0	0	1	2
ASV_1391	2	1	1	0	0	0	0	0	1	0	0	0	0	0	1	0	0	0	1	0	4	0	0	0	1	0	0	0	5	0	2	0	2	0	5	0	0	0	1	0	0	0	1	0	4	1	1	0	0	0	0	0	1	0	0	0	2	0	3	0	5	0	1	0	5	0	1	0	1	1	0	1	13	0	1	0	0	0	6	0	7	10	3	7	9	1	2	0	6
ASV_1392	0	0	3	0	0	0	0	0	0	0	0	1	0	0	0	2	0	0	0	0	2	0	0	0	0	0	2	0	3	0	0	0	1	0	0	2	2	2	2	1	0	2	0	0	0	0	0	0	3	2	2	2	1	1	3	1	1	0	1	2	4	2	0	0	2	0	1	2	4	0	1	2	14	0	2	4	0	1	2	2	2	3	4	8	7	2	5	2	0
ASV_1393	0	0	2	1	0	0	0	0	0	0	0	0	0	0	0	0	0	0	0	0	1	0	0	2	2	0	3	0	1	0	0	0	1	0	0	0	1	0	2	0	0	0	1	0	4	0	3	0	4	0	3	3	0	0	0	0	3	0	0	0	2	0	0	0	3	0	0	0	2	0	0	0	14	0	0	1	0	0	1	0	7	8	6	11	4	4	2	9	9
ASV_1394	0	0	2	0	1	0	0	0	0	0	1	0	0	0	0	0	0	0	1	0	0	0	1	0	1	0	1	0	2	0	1	0	3	0	2	0	0	0	2	2	0	3	5	1	1	0	1	1	1	0	0	1	0	1	3	0	0	1	1	0	1	0	2	0	0	0	3	1	1	1	0	0	24	0	1	2	0	1	0	2	8	3	4	6	6	4	2	1	7
ASV_1395	0	0	0	1	0	3	0	0	0	0	0	3	0	0	1	4	0	0	0	0	0	7	0	3	0	4	0	1	1	4	0	1	0	0	0	5	1	4	0	1	0	2	0	2	0	9	1	5	1	2	0	7	1	4	0	0	0	1	1	6	0	0	2	1	0	8	0	8	0	3	1	3	3	1	0	2	0	0	0	1	0	0	0	0	0	0	1	0	0
ASV_1396	0	0	0	0	0	0	0	0	0	1	1	0	0	0	0	0	0	0	0	0	0	0	1	1	0	0	2	0	2	0	2	1	1	1	0	0	0	0	4	3	0	0	1	0	4	1	0	0	2	0	2	0	0	0	1	0	2	0	0	2	2	1	4	0	1	0	0	0	0	0	0	0	11	0	0	1	0	0	8	0	8	5	8	6	5	1	11	6	7
ASV_1397	0	0	0	0	0	0	0	0	0	0	2	0	0	0	0	0	0	1	0	0	0	0	1	0	0	0	0	1	4	0	0	2	7	2	0	7	0	1	1	1	0	0	2	1	0	3	2	0	14	1	0	1	0	0	0	3	3	0	3	5	3	0	1	0	4	0	0	3	1	0	0	1	4	3	0	0	2	1	0	0	2	9	1	2	4	1	2	7	1
ASV_1398	0	0	0	0	0	0	0	0	0	0	0	1	0	0	0	0	1	1	3	0	0	0	0	0	0	0	2	0	1	0	0	1	0	0	0	1	1	2	5	0	0	1	1	2	0	0	0	0	0	0	0	0	1	0	0	0	0	0	4	11	2	1	10	0	0	0	0	0	2	0	0	2	5	0	0	3	1	2	0	0	6	6	5	12	7	2	3	5	7
ASV_1399	6	1	0	0	0	0	0	0	0	0	1	0	0	0	0	0	0	1	0	0	1	0	2	1	6	3	6	2	1	2	0	3	1	0	5	5	0	3	1	3	0	1	0	3	2	1	0	2	5	0	0	2	0	0	0	0	1	1	1	3	1	0	0	1	12	1	0	0	0	0	0	1	3	3	0	3	0	1	0	13	0	0	1	1	1	0	0	0	1
ASV_1400	5	0	7	0	10	0	0	0	3	0	1	0	0	0	4	0	1	2	0	0	5	0	0	1	4	0	1	0	0	1	0	0	0	0	3	0	1	0	4	0	0	0	4	0	2	1	1	4	3	0	0	0	0	0	0	0	4	0	3	0	2	1	3	1	3	0	4	1	1	1	1	0	11	0	0	0	0	1	1	2	2	2	2	0	0	0	1	2	2
ASV_1401	3	0	1	0	1	0	0	0	6	0	0	0	0	0	0	0	1	0	1	0	8	0	0	0	0	0	1	0	3	1	0	0	1	0	0	0	0	0	2	0	0	0	5	0	1	0	2	0	4	1	1	0	6	0	0	0	5	0	7	1	7	0	1	0	2	0	3	0	3	0	1	0	7	0	1	0	0	0	7	0	2	3	5	2	6	1	2	2	2
ASV_1402	2	1	1	0	4	1	3	0	1	0	2	2	0	0	0	2	0	0	15	0	0	0	2	0	14	1	2	0	5	0	1	0	1	1	1	0	1	0	3	0	0	2	5	1	3	1	4	3	0	0	0	1	0	0	1	1	3	0	1	0	5	1	4	1	2	0	3	1	1	0	2	1	2	0	1	0	0	0	2	0	0	0	0	0	0	0	1	0	0
ASV_1403	1	0	3	4	0	0	2	0	0	0	1	0	0	1	1	0	0	0	0	0	2	2	0	4	0	1	1	0	3	2	0	7	0	2	0	1	1	3	0	2	0	2	3	1	0	2	1	6	2	5	1	3	0	1	0	0	0	0	1	2	1	1	1	1	19	0	0	0	0	2	0	1	1	0	1	2	0	0	0	1	2	7	1	0	1	1	0	0	2
ASV_1404	0	0	1	0	0	0	0	0	0	0	0	0	0	0	0	0	0	0	1	0	5	0	3	0	1	1	1	0	4	0	1	0	2	0	2	0	1	0	3	0	4	0	1	0	1	0	2	0	1	0	0	0	1	0	0	0	0	0	3	0	2	0	5	0	1	1	0	0	2	0	0	0	13	0	1	0	0	0	3	0	2	5	6	8	7	3	7	8	6
ASV_1405	0	0	0	0	0	0	0	0	0	0	0	1	0	0	0	0	0	0	0	0	0	1	0	4	0	1	0	2	0	0	0	2	0	0	0	5	0	0	2	3	0	12	0	2	0	3	0	0	5	7	0	4	0	0	0	0	0	8	0	4	0	1	2	1	0	1	0	4	15	0	0	0	0	5	0	3	0	0	1	18	0	1	0	0	0	0	0	1	0
ASV_1406	13	0	2	0	13	0	3	0	0	0	1	0	0	0	0	1	1	0	5	1	3	0	1	0	1	0	0	0	9	0	1	0	0	0	2	4	1	0	1	1	0	0	3	0	2	0	5	1	4	0	1	0	2	0	4	0	2	0	5	0	4	0	3	0	1	0	4	0	1	1	1	0	3	0	1	0	0	0	2	1	0	1	0	0	0	0	2	0	0
ASV_1407	5	1	1	0	0	0	0	0	2	0	1	0	2	2	3	0	1	1	1	0	3	1	3	0	0	0	3	0	4	1	0	0	13	3	3	0	1	0	1	0	0	2	9	0	1	0	1	1	5	0	1	1	1	1	2	0	1	0	1	2	3	0	3	1	5	0	1	2	0	0	0	1	3	2	1	0	0	1	1	0	0	3	2	1	1	0	2	0	0
ASV_1408	2	5	11	3	12	2	7	1	0	3	0	0	0	0	12	5	3	0	1	0	2	2	0	4	0	1	0	2	1	0	0	0	0	0	0	2	0	0	1	0	0	0	2	0	1	0	4	4	1	1	0	0	3	1	0	0	0	0	2	3	1	2	0	1	2	0	1	1	0	0	0	1	1	0	1	0	0	0	0	0	0	0	0	0	3	0	0	0	0
ASV_1409	1	0	2	0	0	0	0	0	2	0	0	0	0	0	3	0	0	0	0	0	1	0	2	0	4	0	1	0	5	0	1	0	5	1	6	0	0	0	4	0	0	0	3	0	2	0	0	0	0	0	1	0	0	0	3	0	3	1	2	0	3	1	3	0	4	0	1	0	2	0	1	0	8	0	2	1	0	0	0	0	7	4	5	4	3	0	7	3	6
ASV_1410	1	0	0	0	0	0	0	0	0	0	0	0	0	0	2	0	1	0	0	0	8	0	1	0	0	0	1	1	0	0	1	0	0	0	7	0	1	0	2	0	0	0	5	0	1	0	0	0	1	0	1	0	0	0	0	0	5	0	2	1	4	0	2	0	3	0	2	0	1	1	4	1	14	0	0	0	0	0	4	0	1	2	7	9	8	3	2	3	5
ASV_1411	0	3	0	1	0	3	1	1	0	1	0	3	0	2	0	4	1	3	0	7	0	4	0	6	0	0	0	2	0	1	0	4	0	0	1	3	1	4	0	5	0	1	0	6	0	0	0	1	1	0	0	5	0	1	0	3	0	1	0	5	0	3	0	3	0	3	0	6	0	1	0	5	0	6	0	5	0	0	0	1	0	0	0	0	0	0	0	0	0
ASV_1412	0	0	0	0	0	0	0	4	0	0	17	4	0	1	5	1	0	0	0	0	9	0	1	0	0	0	0	0	6	0	0	0	5	0	3	1	1	0	0	0	0	0	10	4	0	0	10	2	0	0	0	0	0	0	0	0	0	0	6	5	0	0	2	0	0	0	1	0	0	0	4	3	0	0	3	4	1	0	2	2	0	0	1	0	0	0	0	0	0
ASV_1413	25	0	0	0	0	7	0	1	0	1	0	0	0	0	0	0	0	0	0	0	0	0	0	0	1	0	0	0	7	1	0	3	2	1	3	0	0	0	2	1	0	0	0	0	0	2	1	2	0	0	1	3	1	2	1	4	3	0	0	0	0	0	3	0	2	0	0	1	1	0	1	0	1	1	1	3	4	23	0	0	0	0	0	0	0	0	1	0	0
ASV_1414	4	0	1	0	0	2	2	2	0	3	0	0	0	3	3	5	0	3	0	1	0	2	1	2	0	3	0	0	1	1	0	0	0	0	0	1	1	6	0	1	0	1	1	1	0	3	1	3	2	0	0	7	0	1	0	0	2	0	2	5	0	5	0	2	7	1	2	3	0	4	1	3	1	5	0	1	0	0	0	4	0	0	0	1	0	0	0	0	0
ASV_1415	2	2	0	0	9	1	0	0	0	5	2	0	0	0	1	0	0	0	3	2	1	3	0	0	0	1	0	0	2	0	0	1	0	0	0	0	0	0	2	0	0	0	1	0	1	0	10	3	4	2	1	3	1	0	2	1	1	0	1	0	5	1	1	2	1	1	1	2	2	1	6	0	6	0	2	5	2	2	1	0	0	1	0	0	0	0	2	0	5
ASV_1416	2	0	3	0	0	0	0	0	0	0	1	0	0	0	2	0	0	0	0	0	4	0	3	0	0	0	1	0	1	0	1	0	1	0	2	0	1	0	5	0	0	0	2	0	3	0	2	0	1	0	1	0	0	0	0	0	1	1	3	0	5	0	1	0	0	0	0	0	1	0	0	0	3	0	2	0	1	0	1	0	6	8	6	6	9	2	7	10	8
ASV_1417	1	1	1	0	0	0	0	0	0	0	1	0	0	1	0	2	0	0	0	0	0	3	0	0	0	0	0	0	1	0	0	5	0	3	0	3	0	1	2	3	0	0	5	3	1	1	1	11	1	1	0	0	0	1	0	2	0	1	0	0	5	3	2	1	0	0	3	7	0	1	3	3	3	1	0	5	2	1	5	5	2	0	3	0	0	0	2	1	3
ASV_1418	0	1	0	2	0	0	0	0	0	1	1	0	0	0	0	1	0	4	0	0	0	1	0	3	1	2	1	1	0	2	0	0	0	0	0	4	4	3	1	2	0	4	0	7	0	4	0	3	0	1	0	5	0	1	1	1	3	6	1	4	0	3	0	0	0	3	0	9	0	1	2	8	1	6	1	2	0	1	0	4	0	0	0	0	0	0	0	0	0
ASV_1419	0	1	0	3	0	18	1	1	0	0	0	6	0	1	0	0	1	14	0	5	0	3	0	2	0	3	0	0	0	2	0	0	0	3	0	3	0	3	0	2	0	2	0	3	0	0	0	4	2	0	0	2	2	3	0	2	0	0	0	1	0	0	0	3	0	5	0	3	0	1	0	4	1	0	0	4	0	1	0	1	0	0	1	0	0	0	0	0	0
ASV_1420	0	0	2	0	0	0	0	0	0	0	0	1	0	0	1	0	1	0	0	0	2	0	2	1	0	2	2	0	1	0	0	0	1	2	4	0	2	0	3	3	0	0	3	3	4	2	0	0	1	0	0	1	2	0	1	1	1	0	5	0	3	0	3	0	2	2	1	0	3	0	1	1	11	0	0	2	1	0	2	1	7	4	2	1	5	1	5	4	1
ASV_1421	0	0	2	0	0	0	0	0	0	0	3	0	0	0	2	0	0	0	0	0	0	0	2	0	0	0	0	0	5	0	0	0	32	0	1	0	1	0	2	0	0	2	2	0	1	1	0	0	20	1	0	0	1	0	1	0	0	0	0	0	5	0	1	0	0	0	1	0	3	1	0	0	4	3	2	0	1	0	0	0	2	1	0	6	2	1	1	3	1
ASV_1422	0	0	2	0	0	0	0	0	0	0	1	0	0	0	3	0	0	1	0	0	3	0	2	0	0	0	0	0	7	0	1	0	0	0	2	0	0	0	2	0	0	0	3	0	4	0	3	0	0	0	2	0	3	0	1	0	2	0	8	0	7	0	1	0	6	1	3	0	4	0	2	0	11	0	0	0	0	0	2	0	3	6	2	5	4	1	4	4	1
ASV_1423	0	0	0	1	0	9	0	0	0	0	0	0	0	0	0	2	0	1	0	0	1	9	0	1	0	3	0	0	1	1	0	2	0	3	0	1	0	4	0	1	0	3	1	2	0	1	1	9	11	2	0	1	0	0	1	0	4	3	1	7	0	0	1	1	0	1	1	0	0	4	0	2	5	4	0	1	0	1	0	0	4	0	1	2	0	0	1	0	1
ASV_1424	0	0	0	0	0	0	0	0	0	0	0	0	0	0	0	0	0	0	0	0	1	1	1	0	0	0	1	0	1	0	0	1	0	0	0	0	1	0	2	1	0	4	2	0	2	0	12	0	1	0	0	1	2	0	0	0	1	0	2	0	1	0	1	0	44	0	3	0	0	0	0	4	17	2	0	0	2	0	2	1	0	1	0	0	1	0	0	1	0
ASV_1425	18	1	18	0	1	0	0	0	3	0	2	11	1	2	3	0	2	0	12	1	1	1	2	0	0	0	0	0	0	0	0	0	0	0	0	0	1	0	0	1	1	0	1	0	2	0	0	0	0	0	0	0	0	0	2	1	1	0	4	0	3	0	3	0	0	0	0	1	2	0	0	2	2	0	0	2	1	0	4	1	1	0	0	0	0	0	1	0	0
ASV_1426	2	0	1	0	0	0	0	0	0	0	2	0	0	0	0	1	0	0	2	0	0	0	1	1	1	0	0	0	3	0	0	0	1	0	3	11	0	0	2	0	1	1	0	2	0	2	2	1	4	0	1	0	0	0	2	0	1	0	3	0	0	0	2	0	7	0	0	1	2	0	4	0	6	0	0	1	0	0	2	1	5	3	6	12	5	1	4	2	1
ASV_1427	1	0	2	0	0	0	0	0	0	0	2	0	0	0	3	0	0	0	0	0	1	0	0	0	0	0	1	0	3	1	0	0	0	1	2	0	1	2	2	1	0	0	0	0	2	0	0	1	8	0	3	2	1	0	0	0	2	0	2	0	2	3	3	3	5	0	4	3	2	1	0	0	13	3	2	3	0	3	1	3	2	5	2	3	3	2	0	1	0
ASV_1428	0	11	0	7	0	14	4	1	0	0	0	1	0	2	0	2	0	19	0	1	0	1	1	3	0	1	0	0	0	0	0	0	0	0	0	1	0	2	0	3	0	1	0	2	0	1	0	2	0	0	0	3	0	2	0	0	1	3	0	3	0	2	0	0	0	2	0	4	0	5	0	4	0	2	0	2	0	0	0	2	0	0	0	0	0	0	0	1	0
ASV_1429	0	0	1	0	0	0	0	0	0	0	0	0	0	0	0	0	0	0	0	0	2	0	1	0	0	0	0	0	0	0	0	0	0	0	1	0	0	0	6	0	0	0	0	0	0	0	0	1	1	1	0	1	0	0	1	1	4	1	1	0	2	0	1	0	2	0	1	0	2	0	0	0	9	0	1	0	0	0	1	0	16	8	6	10	11	4	11	3	5
ASV_1430	17	0	9	0	0	0	1	0	0	0	0	1	0	1	1	0	4	0	8	2	2	0	1	3	3	0	2	2	2	0	0	0	0	0	0	0	1	0	1	2	0	0	1	0	0	1	1	0	3	0	1	0	0	1	7	0	4	0	6	2	1	2	4	0	2	2	3	1	1	1	0	1	5	0	0	1	0	0	1	0	0	0	0	0	0	0	0	0	0
ASV_1431	3	0	3	0	0	0	0	1	0	0	1	0	0	0	0	0	4	0	3	1	4	4	1	0	0	1	1	0	2	0	0	0	4	2	1	0	2	0	1	1	0	0	4	0	2	5	2	2	1	0	0	0	1	1	2	1	0	0	3	0	7	2	2	1	4	5	4	0	4	1	4	3	9	0	0	0	1	0	0	1	0	0	0	0	0	0	3	0	0
ASV_1432	3	0	3	0	0	0	0	0	1	0	0	1	0	0	10	3	0	0	0	0	4	1	0	0	4	2	2	0	1	1	1	1	0	2	3	0	0	1	0	0	0	0	2	0	3	0	0	1	0	0	4	4	0	1	0	0	3	1	2	2	2	0	1	0	4	1	6	2	3	0	9	7	4	2	0	0	2	1	1	3	0	0	0	0	0	0	0	0	0
ASV_1433	3	2	4	2	12	2	4	0	0	0	0	0	0	0	4	2	0	2	1	0	2	1	2	5	2	7	0	0	1	1	0	1	1	1	3	1	0	1	0	2	0	0	1	0	1	2	1	0	4	0	0	1	2	1	0	0	1	0	3	4	1	0	0	1	1	0	1	2	1	2	0	0	7	1	0	3	0	0	1	0	0	0	2	0	1	0	0	0	1
ASV_1434	3	0	1	0	8	0	0	0	2	0	4	0	0	0	4	0	2	0	1	0	0	0	0	0	0	0	0	0	3	0	4	1	0	0	1	0	0	0	41	9	0	0	0	1	0	0	0	0	1	0	0	0	0	0	0	0	1	0	0	0	0	0	3	0	0	0	0	0	0	0	8	2	0	0	2	0	1	1	0	0	1	0	1	0	0	1	8	0	0
ASV_1435	0	0	9	0	0	0	0	0	0	0	1	0	0	0	3	0	2	1	2	3	2	1	2	0	1	0	0	0	2	1	1	0	3	1	3	0	5	1	2	0	8	0	6	0	3	4	5	0	2	1	0	1	0	0	3	0	0	0	3	0	2	0	4	0	3	0	2	0	3	2	1	1	4	1	1	0	1	0	1	0	1	0	0	0	3	0	2	0	1
ASV_1436	0	0	0	0	0	0	0	0	0	1	0	7	0	0	0	0	0	2	0	0	0	0	0	1	0	0	0	1	0	0	0	7	0	3	0	10	0	1	2	7	0	1	0	7	0	0	0	4	0	0	0	2	0	0	0	4	1	4	0	1	0	10	1	1	1	0	0	10	0	0	0	1	4	4	0	1	0	2	0	13	0	0	1	0	0	0	0	0	0
ASV_1437	1	0	1	0	0	0	0	0	0	0	0	0	0	0	8	0	0	0	1	0	3	0	1	0	5	0	0	0	2	0	0	0	1	0	4	2	1	0	1	0	0	0	1	0	3	0	0	0	1	1	1	0	1	0	0	0	2	0	0	0	1	0	0	0	8	0	0	0	2	0	2	0	3	0	2	2	0	0	4	0	9	6	5	8	6	1	8	1	5
ASV_1438	1	0	0	0	0	0	0	0	0	0	0	0	0	12	0	0	0	2	1	0	0	1	1	0	0	0	0	3	6	0	0	0	0	0	0	0	0	1	5	0	0	0	1	3	1	3	2	1	2	0	0	0	0	0	0	0	3	9	0	0	0	2	0	0	0	1	1	0	5	0	0	0	2	15	0	1	0	0	2	1	1	4	3	2	1	0	1	9	5
ASV_1439	0	2	3	0	7	6	0	1	5	0	0	0	0	1	4	0	0	2	1	2	3	0	0	0	18	1	0	0	31	1	0	0	0	0	0	0	0	0	0	0	11	0	0	0	1	0	2	0	0	1	0	0	0	0	0	0	0	0	0	5	0	0	1	0	2	0	0	0	0	1	1	1	0	0	0	0	0	0	0	0	0	0	0	0	0	0	0	0	0
ASV_1440	0	0	3	0	0	0	0	0	0	0	0	0	0	0	0	0	0	0	0	0	2	0	2	0	1	0	0	0	0	0	1	0	0	0	3	0	0	0	6	1	0	0	2	0	4	0	0	0	0	0	1	0	3	0	0	0	1	0	1	0	2	0	1	0	1	0	2	0	1	0	2	0	6	0	1	0	0	0	0	0	8	12	2	9	8	5	6	7	10
ASV_1441	0	0	3	0	0	0	0	0	0	1	1	0	0	0	3	0	1	0	0	0	1	0	1	1	2	0	1	1	6	0	0	0	7	1	1	2	0	0	1	0	2	1	2	0	2	1	1	0	12	0	1	3	0	0	1	0	3	0	3	0	2	0	3	1	2	0	1	6	1	0	1	0	8	3	0	0	0	0	2	1	4	1	3	2	3	0	1	0	3
ASV_1442	0	0	2	0	0	0	0	0	0	0	1	0	0	0	3	1	1	0	0	0	0	0	2	0	0	1	0	0	2	1	0	3	3	0	1	2	1	1	2	0	1	0	5	0	1	0	1	0	3	0	0	0	1	1	0	1	0	0	1	0	1	0	1	0	0	0	1	1	2	1	3	0	9	0	0	0	0	1	2	1	10	15	2	7	5	0	4	4	2
ASV_1443	0	0	1	2	0	0	1	0	0	1	0	1	0	1	0	2	0	3	0	1	2	4	3	3	0	2	0	1	0	2	1	0	0	0	0	0	0	2	1	1	0	4	0	1	0	1	1	3	0	1	1	4	0	0	0	1	0	1	1	3	0	1	0	2	0	0	1	2	1	0	0	1	8	5	0	2	0	0	0	0	8	3	2	3	4	3	4	3	4
ASV_1444	0	0	0	0	0	0	0	0	0	0	0	0	0	0	0	0	0	0	0	0	0	0	0	3	0	0	0	1	0	0	0	6	0	1	4	1	1	8	0	14	0	2	0	5	0	0	0	4	24	0	0	9	0	0	0	1	0	2	1	0	0	5	0	1	0	3	0	1	0	10	0	0	0	1	0	0	0	0	0	5	0	0	0	1	0	0	0	0	0
ASV_1445	4	5	0	3	26	3	0	0	0	0	2	1	0	0	5	3	0	0	11	1	1	0	1	0	5	0	1	1	2	0	0	1	0	0	1	0	1	1	2	0	0	0	0	1	4	0	0	0	0	0	1	1	1	0	0	2	1	0	0	0	3	0	4	0	1	1	0	0	0	0	1	1	0	0	1	1	0	0	1	1	2	1	1	0	0	0	2	0	0
ASV_1446	3	0	2	0	0	0	0	0	0	0	0	0	0	0	0	0	1	0	2	0	6	0	0	0	0	0	1	0	1	0	1	0	2	0	2	0	0	0	5	0	0	0	4	0	0	0	0	0	4	0	0	0	0	0	1	0	10	0	2	0	1	0	3	0	0	0	0	0	2	0	2	0	10	1	2	1	0	0	6	0	2	7	3	7	6	2	3	5	3
ASV_1447	1	0	13	0	0	0	0	0	0	0	1	0	0	0	1	0	0	0	0	0	2	0	0	2	0	0	1	0	1	0	0	0	3	0	2	1	0	1	4	0	0	0	5	0	3	1	1	0	4	0	3	0	0	0	0	0	1	0	4	0	0	0	0	0	1	0	0	0	2	1	2	0	10	0	0	1	0	0	1	0	5	7	4	9	3	2	4	3	3
ASV_1448	1	0	1	0	0	0	0	0	0	0	0	0	0	0	0	0	0	0	0	0	1	0	1	0	0	0	1	0	3	0	0	0	0	0	1	10	0	3	1	0	0	0	3	0	3	0	7	0	0	1	1	2	0	0	1	1	0	1	2	0	1	0	2	0	1	1	1	0	3	0	0	2	6	0	0	2	3	2	5	0	3	10	4	5	7	0	3	4	3
ASV_1449	1	1	0	0	0	0	0	0	0	0	1	0	0	0	7	0	2	0	0	0	1	0	1	0	1	0	1	1	1	1	1	0	6	0	3	2	0	3	2	0	0	0	2	0	1	0	3	0	0	0	1	0	4	0	0	0	3	0	3	1	2	0	1	0	8	1	1	0	1	0	1	0	16	1	0	0	0	0	2	2	2	1	6	5	1	0	0	4	4
ASV_1450	0	3	0	11	0	0	0	6	0	0	0	0	0	3	1	0	0	0	0	0	2	2	1	5	0	2	0	0	1	0	0	3	2	0	0	3	0	3	0	2	0	3	0	0	0	0	0	5	0	3	0	1	0	6	0	0	0	1	1	6	0	2	4	0	0	0	3	5	1	0	0	2	9	0	0	5	0	1	1	2	1	0	0	1	0	0	0	0	0
ASV_1451	0	1	1	1	0	3	0	0	0	0	0	0	0	1	0	0	0	0	0	0	0	1	3	2	0	0	0	0	0	1	0	0	0	1	1	2	2	1	2	1	0	0	1	1	3	2	1	0	3	1	1	1	0	0	0	0	3	0	0	0	2	0	1	0	0	0	0	0	2	0	1	1	6	1	0	1	0	2	0	0	7	12	7	3	7	3	8	8	0
ASV_1452	0	0	4	0	0	0	0	0	0	0	0	0	0	0	0	0	0	0	0	0	0	0	1	0	0	0	1	0	0	0	0	0	0	0	0	0	0	0	1	0	0	0	0	1	0	0	0	0	1	0	0	0	0	0	1	0	0	0	1	0	4	0	2	0	3	0	0	0	1	0	11	0	7	0	0	1	0	0	1	0	9	8	16	9	15	6	5	1	3
ASV_1453	0	0	1	1	0	1	0	1	0	0	2	0	0	1	12	4	1	2	0	0	1	1	3	1	0	0	1	1	2	2	0	1	0	1	0	3	1	3	3	4	0	1	0	2	0	0	1	4	1	2	0	4	1	0	0	0	1	4	2	0	2	1	1	1	7	2	0	1	0	2	1	2	1	4	0	1	0	1	1	3	1	0	0	0	0	0	4	0	0
ASV_1454	0	0	1	0	6	0	0	0	0	0	0	0	0	0	0	0	0	0	6	0	4	1	0	2	0	0	3	0	1	1	0	0	1	0	0	2	1	0	3	0	0	2	3	0	2	0	3	0	1	1	0	0	0	1	0	1	0	0	0	0	0	0	4	0	5	0	6	0	2	0	2	0	21	0	0	0	1	0	3	1	6	3	4	1	3	2	0	2	1
ASV_1455	0	0	0	0	0	0	1	0	0	1	0	0	0	0	6	0	1	0	2	0	0	0	3	0	0	1	2	0	2	1	0	0	1	1	1	0	0	0	0	0	0	1	2	0	2	1	0	0	3	0	2	3	0	0	0	0	1	0	4	1	2	0	0	1	17	6	1	2	1	1	0	0	2	1	1	1	1	1	0	0	0	9	4	2	10	1	1	1	4
ASV_1456	0	0	0	0	0	0	0	1	0	5	1	12	0	0	0	0	0	10	0	0	0	0	0	8	0	0	0	1	0	2	0	1	0	4	0	6	0	5	0	0	0	1	0	4	1	10	0	1	0	0	0	1	0	0	0	1	0	0	0	0	0	4	1	10	1	1	0	0	0	1	1	5	0	0	1	10	0	0	0	2	0	0	0	0	0	0	1	0	0
ASV_1457	0	0	0	0	0	0	0	0	0	0	2	0	0	0	0	0	1	1	3	0	2	0	2	0	0	0	3	0	2	0	0	0	1	1	4	0	1	0	1	0	0	0	2	0	0	0	3	0	1	0	1	0	6	0	2	0	1	0	1	0	4	0	7	0	1	0	3	0	2	0	0	0	4	0	2	0	0	0	3	0	7	3	8	4	5	3	9	1	6
ASV_1458	0	0	0	0	0	0	0	0	0	0	1	0	0	0	1	0	0	0	0	0	1	0	0	0	0	0	0	0	2	0	0	0	0	0	1	0	0	0	0	0	0	0	1	0	7	0	0	0	1	0	5	0	0	0	0	0	0	1	1	0	33	0	2	0	0	0	0	0	1	0	0	0	9	0	2	1	0	0	5	0	5	5	5	7	2	2	2	4	6
ASV_1459	0	0	0	0	0	0	0	0	0	0	0	0	0	0	0	0	0	0	0	0	3	0	0	0	0	0	2	0	0	0	0	0	0	0	0	0	0	0	1	0	0	0	2	0	0	1	1	0	1	0	4	0	0	0	1	0	2	0	1	0	5	0	1	0	0	0	0	0	1	0	2	0	5	0	0	0	0	0	0	0	16	10	7	13	10	6	7	4	7
ASV_1460	0	0	0	0	0	0	0	0	0	0	0	0	0	0	0	0	0	0	0	0	0	0	0	0	0	0	0	0	0	0	0	0	0	0	0	0	0	0	0	0	0	0	0	0	0	0	0	0	0	0	0	0	0	0	0	0	0	0	0	0	0	0	0	0	0	0	0	0	0	0	0	0	110	3	0	0	0	0	0	0	0	0	0	0	0	0	0	0	0
ASV_1461	64	12	13	0	0	0	0	0	0	0	5	2	0	0	0	1	0	0	0	0	1	1	0	0	0	0	0	0	0	0	0	0	0	0	0	0	0	1	0	0	0	0	0	0	0	2	1	0	0	0	0	0	0	0	0	0	0	0	0	0	0	1	0	0	0	0	1	3	0	0	0	0	1	0	0	3	0	0	0	0	0	0	0	0	0	0	0	0	0
ASV_1462	6	1	0	0	0	1	0	0	0	0	0	2	0	1	2	11	0	0	0	2	1	0	3	7	0	3	5	3	1	0	0	1	0	0	0	0	2	1	0	0	0	0	0	1	0	0	4	4	9	1	1	3	0	4	3	0	0	1	2	4	6	1	0	1	0	0	1	6	0	0	0	3	0	0	0	2	2	0	0	0	0	0	0	0	0	0	0	0	0
ASV_1463	1	0	0	0	0	0	0	0	0	0	1	0	0	1	4	1	1	0	0	0	2	1	1	1	0	1	3	0	2	0	0	3	0	1	0	3	2	9	1	4	0	0	1	3	1	1	0	0	3	1	2	8	2	1	6	0	1	4	1	0	2	1	2	0	0	1	0	0	0	5	0	5	6	0	0	2	0	0	0	4	1	2	2	0	0	0	1	0	0
ASV_1464	1	0	2	0	0	0	0	0	2	0	1	0	0	0	4	0	0	0	10	0	5	2	3	0	0	0	1	0	1	1	2	0	1	1	8	2	1	0	2	2	0	0	3	0	2	0	0	1	1	0	2	0	0	0	0	0	1	3	1	0	1	0	2	0	0	0	1	0	2	1	2	0	10	0	0	0	1	1	0	0	6	0	5	2	4	1	5	1	1
ASV_1465	1	0	0	1	0	0	0	0	0	0	1	0	0	0	1	0	0	2	0	0	0	0	0	0	2	0	4	1	4	3	0	3	0	4	1	5	0	1	3	10	0	2	2	4	0	0	0	0	4	1	0	0	0	0	0	0	2	2	2	9	0	4	0	0	5	2	2	0	0	1	1	4	0	4	1	1	0	1	0	2	0	2	2	1	0	1	0	0	3
ASV_1466	1	1	1	0	1	1	0	1	0	0	2	2	0	3	0	0	0	3	0	1	0	2	0	0	2	4	2	3	0	1	0	2	1	0	1	1	1	3	5	2	0	2	0	3	1	3	0	5	1	1	0	2	0	2	1	2	0	3	1	9	0	1	1	1	0	1	0	5	1	3	0	2	2	4	0	0	0	0	1	2	2	1	0	1	0	0	1	0	0
ASV_1467	0	9	2	2	21	2	1	0	0	3	0	2	0	5	0	7	0	2	0	3	0	2	3	4	0	3	0	3	2	0	0	1	0	1	0	0	0	0	0	0	0	1	0	0	0	4	0	3	0	1	1	0	0	1	0	0	0	2	0	0	0	0	1	1	0	4	0	5	0	2	0	1	0	4	0	0	0	0	0	3	0	0	0	0	0	0	0	0	0
ASV_1468	0	3	2	4	0	1	0	0	0	0	0	1	0	0	0	1	0	1	0	0	0	3	0	2	0	4	0	0	1	0	0	0	0	0	0	1	0	1	0	3	0	1	0	3	3	11	0	1	2	5	2	5	0	0	2	0	0	2	4	5	0	0	4	3	0	1	1	1	1	12	0	1	5	0	0	2	0	0	0	5	0	0	0	0	0	0	0	1	1
ASV_1469	0	2	1	0	9	4	0	0	0	1	2	2	0	0	2	0	0	1	1	5	2	5	0	1	0	1	1	1	0	0	0	0	0	0	1	1	0	0	0	1	0	1	1	0	3	4	1	4	3	1	0	1	0	1	4	2	4	0	2	6	0	0	0	3	1	0	0	2	0	0	0	0	8	3	0	3	0	4	0	1	1	0	0	1	0	1	2	0	0
ASV_1470	0	0	3	0	0	0	0	0	0	0	1	0	0	0	0	0	0	0	1	0	2	0	0	0	0	0	1	0	0	0	1	0	0	0	4	0	0	0	5	0	0	1	1	0	1	0	2	0	0	0	0	0	0	0	1	0	1	0	0	0	1	0	0	0	1	0	1	0	2	0	1	0	9	1	0	0	0	0	0	0	15	8	8	8	8	6	8	6	4
ASV_1471	0	0	2	1	0	0	0	0	0	0	1	0	0	0	7	1	1	0	1	0	6	0	1	0	0	0	1	0	7	0	0	0	0	2	41	3	0	0	0	0	0	0	2	1	0	0	0	0	1	0	0	0	3	2	2	1	2	0	1	0	1	0	10	1	0	0	2	2	0	0	0	2	1	0	1	2	0	0	0	0	0	0	0	0	0	0	0	0	0
ASV_1472	0	0	0	1	1	2	0	0	0	1	1	0	0	1	1	0	1	2	0	0	0	1	1	2	0	2	0	2	1	2	1	0	1	0	2	2	1	1	4	7	0	0	1	2	0	2	2	5	4	2	0	5	0	0	0	2	0	2	0	0	1	0	0	0	2	0	1	2	2	0	0	2	2	2	0	2	1	1	0	2	2	2	2	5	2	2	3	3	3
ASV_1473	0	0	0	1	0	2	0	0	0	0	0	0	0	0	0	0	0	0	0	1	0	0	0	1	0	5	0	0	1	1	0	0	1	0	1	2	0	1	1	1	0	2	3	6	1	15	1	2	0	0	4	6	0	0	1	0	8	15	2	1	3	6	0	2	0	1	0	0	0	0	0	1	1	2	0	3	0	0	1	6	0	0	0	0	0	0	0	0	0
ASV_1474	0	0	0	0	0	0	0	0	1	1	0	0	0	0	0	0	0	0	1	0	0	0	1	0	0	0	0	0	5	0	0	0	1	0	2	0	0	0	4	0	0	0	3	0	1	0	1	0	4	0	0	0	0	0	0	0	2	0	1	0	4	0	4	1	3	0	2	0	3	0	0	1	16	0	2	0	0	0	1	0	7	8	11	2	5	1	6	2	5
ASV_1475	0	0	0	0	0	0	0	0	0	0	1	0	0	0	0	0	4	0	0	0	1	0	2	0	0	0	0	3	2	0	1	2	1	2	0	0	0	2	0	2	0	1	10	1	0	2	0	0	7	5	1	36	0	0	1	0	0	0	0	0	2	4	0	0	6	0	0	1	1	0	1	0	4	0	0	1	0	0	0	1	0	2	0	0	0	0	0	1	1
ASV_1476	3	0	0	2	0	0	0	0	0	1	0	3	0	0	0	0	0	9	0	0	0	2	5	1	0	1	1	2	0	0	0	1	0	2	0	5	1	1	4	5	0	2	0	4	0	0	1	0	3	2	1	2	0	2	0	1	1	1	1	5	3	1	0	0	0	5	1	0	3	4	0	0	5	0	0	3	1	0	2	0	2	0	3	2	0	1	0	0	0
ASV_1477	2	1	1	0	0	0	0	0	0	0	0	0	0	0	0	0	0	0	0	0	0	0	0	2	0	2	0	0	0	0	0	0	0	1	1	3	3	1	0	2	4	0	2	3	2	1	0	0	17	1	0	0	0	1	0	3	8	4	0	5	2	4	0	0	3	0	0	1	0	0	0	3	8	4	0	1	0	1	0	0	2	0	3	0	4	0	0	0	5
ASV_1478	2	0	0	0	0	0	0	1	2	0	0	0	0	0	2	1	0	1	0	0	0	2	0	0	0	1	1	1	1	1	0	0	3	3	0	2	2	2	4	3	0	0	4	1	1	0	1	0	0	1	1	5	0	1	0	0	6	0	1	1	1	1	4	0	5	0	1	1	3	0	0	0	17	1	0	1	0	0	0	0	4	2	3	3	0	0	1	2	3
ASV_1479	1	3	2	1	0	2	1	0	1	4	1	25	0	1	0	0	1	5	1	1	2	0	0	5	0	0	0	0	0	0	0	2	0	1	0	2	0	3	1	2	0	1	0	2	0	0	0	5	0	0	0	3	1	2	0	2	0	1	2	5	3	2	1	0	0	1	0	2	1	0	0	1	0	0	0	3	0	0	0	5	0	0	0	0	0	0	0	0	0
ASV_1480	1	0	1	0	0	0	0	0	0	0	1	0	0	0	2	0	1	0	3	0	3	0	2	1	0	0	0	0	2	0	0	0	2	0	3	1	2	0	4	0	0	0	8	1	4	0	4	1	4	0	0	1	3	0	3	0	4	0	4	0	3	0	8	1	5	0	1	0	1	0	2	0	6	0	2	0	1	0	2	0	1	1	3	1	3	0	0	1	3
ASV_1481	0	3	2	5	10	0	1	0	4	0	0	0	0	2	2	2	1	5	0	2	4	3	0	1	1	3	4	0	0	1	0	0	1	1	2	0	0	0	1	1	0	0	3	1	0	0	4	0	0	0	2	6	1	1	1	1	1	1	0	1	1	0	0	1	1	2	1	2	0	1	1	0	8	0	0	0	0	1	2	0	1	0	0	0	0	0	2	0	2
ASV_1482	0	2	0	0	0	0	0	0	0	0	0	4	0	0	0	0	0	0	0	0	7	1	1	1	0	0	1	0	1	1	0	1	1	4	0	4	4	16	8	8	0	1	0	3	0	1	0	0	1	0	0	14	0	0	0	0	0	3	1	0	0	1	0	2	0	4	0	3	0	2	0	2	1	2	1	1	0	1	0	1	0	0	0	0	0	0	0	0	1
ASV_1483	0	1	4	0	0	0	0	0	0	0	0	0	0	0	0	0	0	0	1	88	0	0	0	0	0	0	0	0	0	0	1	0	0	0	0	1	0	0	0	0	0	0	0	0	0	0	0	0	0	0	0	0	0	0	0	0	0	0	0	0	0	5	0	1	0	0	0	0	0	0	1	0	1	0	0	2	0	0	1	0	0	0	0	1	2	0	1	0	0
ASV_1484	0	0	6	0	0	0	0	0	0	0	1	0	0	0	2	0	1	0	0	0	0	0	0	0	0	0	1	0	2	0	0	0	0	0	1	0	0	2	2	0	0	0	3	0	3	0	1	1	0	0	0	0	1	0	1	0	3	0	1	0	0	0	1	0	2	0	4	2	0	0	2	0	35	0	0	0	0	0	1	0	1	6	7	3	3	1	4	1	6
ASV_1485	0	0	2	0	0	0	0	0	0	0	1	0	0	0	2	0	0	0	0	0	1	2	0	0	0	0	1	0	1	0	1	0	6	0	0	0	0	0	4	0	0	0	2	1	2	0	0	0	5	0	0	0	0	0	0	0	0	0	0	0	4	0	1	0	1	0	1	0	1	2	1	0	14	0	0	0	0	0	2	0	7	5	12	7	1	1	2	5	13
ASV_1486	0	0	1	0	0	0	1	0	0	1	1	0	0	0	3	0	0	0	0	0	0	0	1	0	1	0	3	1	8	1	0	0	3	0	2	0	0	0	3	0	0	0	4	1	2	0	2	1	2	0	0	0	0	0	0	0	0	0	8	0	1	0	0	0	5	0	1	0	2	0	0	0	8	0	3	0	0	0	6	0	3	2	5	10	7	0	5	0	3
ASV_1487	0	0	0	1	0	0	5	0	0	1	0	1	0	0	0	0	1	2	0	0	0	3	0	15	1	6	0	4	0	0	0	1	0	0	0	2	0	0	0	2	0	4	0	0	0	7	0	3	0	0	0	7	1	4	0	3	0	0	0	6	0	0	0	3	0	7	0	0	0	1	0	1	7	7	0	2	0	2	0	1	0	0	0	0	0	0	0	0	0
ASV_1488	0	0	0	0	0	0	0	0	0	0	0	0	0	0	0	0	0	0	1	0	1	0	0	0	0	0	0	0	2	0	0	0	0	1	2	0	0	0	4	1	0	0	0	0	0	0	1	0	6	0	0	0	0	0	0	0	1	0	4	0	1	0	0	1	2	0	2	53	1	0	1	0	8	0	0	1	0	0	2	0	0	3	2	2	4	0	1	3	0
ASV_1489	5	0	1	0	0	8	0	5	0	0	5	2	0	1	2	2	0	0	1	1	1	0	2	0	0	2	0	0	6	1	0	0	0	0	1	4	1	0	2	0	0	3	8	2	1	3	1	3	1	1	0	0	2	0	4	4	0	0	0	1	4	1	0	1	0	0	1	1	0	1	1	0	7	1	1	0	0	0	1	1	1	0	1	0	0	0	0	0	0
ASV_1490	3	0	1	0	0	0	0	0	0	0	1	1	0	0	5	0	0	0	1	0	3	0	0	1	3	0	0	0	2	0	0	1	2	0	2	0	0	0	2	0	0	0	8	0	2	0	1	0	3	0	0	0	1	0	1	0	5	0	4	0	1	0	1	0	5	0	1	0	5	0	1	0	12	0	0	1	0	0	2	0	2	4	5	5	3	0	2	7	0
ASV_1491	3	0	0	0	0	0	1	0	0	0	0	1	0	0	0	0	0	1	0	0	0	1	0	0	0	1	0	0	0	0	0	4	0	2	0	3	0	3	1	4	0	3	0	3	0	0	0	0	15	2	0	3	0	0	0	7	1	3	2	3	1	2	0	8	7	4	0	3	2	1	0	3	5	1	1	1	0	0	0	2	0	1	1	0	0	0	0	0	0
ASV_1492	1	0	0	0	0	0	2	0	0	0	1	0	0	2	0	4	1	0	0	0	4	0	1	0	2	0	0	0	6	0	0	0	1	0	3	0	1	0	1	0	0	0	2	0	6	1	0	0	0	0	0	0	5	0	0	0	1	0	1	0	2	1	11	0	5	0	0	0	2	0	2	0	2	0	0	0	0	0	8	0	1	7	2	2	10	1	3	4	1
ASV_1493	1	3	3	1	0	1	0	1	0	1	0	0	0	0	1	1	8	5	8	0	0	0	0	1	0	1	2	0	3	1	1	2	2	1	0	1	1	2	0	1	0	4	0	0	0	0	2	2	3	1	0	0	0	1	2	0	2	0	2	1	1	2	4	0	5	0	1	3	1	0	0	0	9	0	0	5	1	2	0	2	1	0	0	0	0	0	0	0	0
ASV_1494	0	1	0	1	0	2	1	0	0	1	0	2	0	0	0	1	0	3	0	1	0	2	1	8	0	2	0	2	0	1	0	2	0	1	0	3	0	8	0	5	0	3	0	2	0	5	0	5	0	2	0	6	0	3	0	3	0	3	0	1	0	4	0	0	0	2	0	2	0	5	0	2	0	5	0	3	0	2	0	4	0	0	0	0	0	0	0	0	0
ASV_1495	0	0	13	0	0	0	0	0	0	0	1	0	0	0	0	0	0	0	0	0	4	0	0	0	0	1	2	3	1	0	2	0	0	0	1	1	0	0	6	0	0	0	3	0	2	0	0	0	0	0	0	0	1	0	1	0	8	0	1	1	0	0	2	0	2	0	3	0	0	0	2	0	11	2	0	0	3	0	2	0	5	2	3	5	3	1	6	3	3
ASV_1496	0	0	2	0	0	0	0	0	0	0	0	0	0	0	0	0	0	0	1	0	1	0	0	0	0	0	1	0	6	0	1	0	0	0	0	0	1	2	1	0	0	1	2	0	0	0	1	0	1	0	1	0	9	1	0	0	0	0	1	0	2	0	2	0	22	1	3	0	6	0	0	0	1	0	2	4	0	0	7	0	4	8	4	3	5	1	0	0	2
ASV_1497	3	2	11	0	0	0	0	0	0	0	0	0	0	0	0	0	1	0	15	0	22	2	1	5	0	0	0	0	0	0	1	0	2	0	0	0	1	1	0	0	0	0	1	1	0	0	7	1	1	0	0	1	1	0	0	0	0	0	0	0	3	0	8	1	2	0	4	0	2	0	0	0	3	0	0	0	0	0	1	0	2	0	0	0	0	1	2	0	0
ASV_1498	0	2	1	0	0	0	0	0	0	0	0	0	0	0	0	0	0	0	0	0	0	0	0	0	0	1	0	0	0	6	0	12	0	0	4	2	0	0	1	6	0	0	0	0	0	0	0	0	0	0	0	0	0	0	2	0	1	1	0	0	0	0	2	0	0	0	1	0	0	0	0	1	10	14	0	1	1	30	1	5	0	0	1	1	0	0	0	2	0
ASV_1499	0	0	1	0	0	0	0	0	4	0	1	0	0	0	1	1	0	0	2	3	1	1	2	0	0	0	0	0	7	0	0	0	0	0	1	2	1	0	2	1	0	0	5	0	1	0	2	0	6	0	0	1	3	0	0	0	1	0	0	0	3	0	9	1	7	0	7	3	11	0	1	0	7	0	0	0	0	1	3	3	1	0	0	0	0	0	2	0	0
ASV_1500	0	0	1	0	0	6	1	0	0	0	0	1	0	0	5	4	0	1	0	0	2	0	0	0	0	0	0	0	2	0	1	1	0	0	1	0	3	0	3	2	0	0	4	0	4	1	6	0	0	0	0	0	3	0	0	0	1	0	4	1	2	2	5	1	13	0	2	0	2	2	1	1	0	1	2	1	3	0	12	0	0	0	0	0	1	0	0	0	0
ASV_1501	0	0	1	0	0	0	0	0	0	0	0	0	0	0	6	0	2	0	0	0	5	0	0	0	0	0	1	0	1	0	1	0	0	0	0	0	0	0	2	0	0	0	1	0	2	0	0	0	1	0	0	0	0	0	0	0	4	0	3	0	5	0	0	1	2	0	1	2	3	0	0	0	23	0	1	0	0	0	1	0	4	7	3	7	5	4	3	1	6
ASV_1502	0	0	0	0	0	0	0	0	0	0	0	4	0	1	0	0	0	3	0	0	1	0	1	0	1	3	1	3	0	0	0	4	0	0	4	4	0	2	0	5	0	1	0	3	0	1	0	3	3	2	0	7	2	0	0	3	2	0	0	2	1	1	0	1	0	2	0	3	0	1	0	2	13	10	0	5	0	0	0	1	0	2	0	0	0	1	0	0	0
ASV_1503	0	0	0	0	0	0	0	0	0	0	0	0	0	0	0	2	0	0	0	0	0	0	0	0	0	0	0	0	0	0	0	4	1	6	5	3	0	14	0	4	0	1	1	2	0	0	0	4	0	0	0	5	0	0	0	2	0	1	0	0	0	6	0	2	0	0	0	2	0	0	2	0	0	1	0	28	0	3	0	6	1	1	0	2	0	0	0	0	0
ASV_1504	7	0	0	0	0	0	0	0	0	0	0	0	0	0	0	0	0	1	0	0	0	0	0	0	0	0	0	1	0	2	0	1	0	4	0	8	0	6	0	6	0	0	3	0	0	0	0	2	0	0	0	10	0	0	2	0	0	0	0	3	4	15	0	0	0	1	0	4	0	0	1	1	3	1	0	9	0	0	1	9	0	0	0	0	0	0	0	3	0
ASV_1505	3	0	1	0	0	0	0	0	0	1	0	0	0	0	5	11	0	0	0	0	0	0	0	1	2	0	0	0	0	3	0	5	0	2	2	14	1	12	0	1	0	0	0	0	0	0	1	2	7	3	0	10	0	0	0	3	0	0	0	0	0	6	2	1	0	0	0	0	2	0	0	2	1	0	0	0	0	0	0	2	0	1	1	0	0	0	0	0	0
ASV_1506	1	1	12	1	0	0	4	0	5	1	0	0	0	0	15	4	1	1	3	0	2	1	1	0	2	1	1	1	0	1	0	0	0	0	1	0	0	0	3	0	0	2	1	1	1	0	2	0	9	1	0	0	4	1	0	0	2	0	6	1	1	0	0	0	1	0	4	0	1	0	0	0	4	1	0	0	0	0	1	0	0	0	0	0	0	0	0	0	1
ASV_1507	1	0	0	0	0	0	0	0	0	0	1	0	0	0	3	0	0	0	0	0	0	1	0	0	0	2	1	0	0	0	2	0	0	0	3	0	1	1	1	0	0	0	4	0	2	0	0	0	1	1	2	0	0	0	0	0	2	0	2	0	4	0	3	0	6	0	1	0	0	0	0	0	13	0	0	0	0	0	2	0	6	6	2	4	6	2	11	7	4
ASV_1508	1	22	2	0	0	0	0	0	0	0	0	0	0	0	4	1	1	0	3	0	6	0	1	0	0	0	0	1	11	5	0	0	0	0	2	0	0	0	1	0	0	0	2	0	1	0	3	3	1	0	0	0	0	0	3	1	2	0	0	0	0	1	7	0	1	1	0	0	0	0	0	4	0	0	0	3	4	1	0	1	1	0	2	0	0	1	4	0	0
ASV_1509	0	13	1	0	9	1	0	2	0	0	0	0	0	3	0	0	0	0	5	11	9	20	0	1	0	0	0	0	0	1	0	0	0	0	0	1	0	0	0	0	0	0	0	0	2	11	0	2	2	1	0	0	0	0	0	2	0	1	0	3	1	0	0	0	0	1	0	0	0	1	1	1	0	0	0	0	0	1	0	0	0	0	1	0	0	0	0	0	0
ASV_1510	0	0	1	0	0	0	0	0	0	0	0	0	0	0	1	0	0	0	0	0	2	0	1	0	2	0	1	0	1	0	1	0	1	0	2	0	0	0	2	0	0	0	1	0	0	0	2	0	1	0	0	0	0	0	5	0	1	0	3	0	2	0	3	0	1	0	0	0	1	0	0	0	16	1	0	0	0	0	0	0	6	8	8	11	9	4	8	0	2
ASV_1511	0	0	0	0	0	2	0	0	0	0	0	0	0	0	0	0	1	0	1	0	0	3	2	1	0	0	1	1	3	0	0	0	5	4	5	0	1	0	1	0	0	1	8	0	0	1	0	0	2	1	1	0	0	0	3	0	1	1	0	0	1	2	10	2	0	5	12	4	0	3	1	4	9	0	0	0	0	0	2	0	3	0	0	0	0	0	0	0	0
ASV_1512	0	0	0	0	0	0	0	0	0	0	1	0	0	0	1	0	0	0	1	0	4	0	1	0	0	0	2	0	5	0	0	0	3	0	2	0	1	0	5	1	0	0	5	0	0	1	2	0	1	0	1	0	0	0	1	0	3	1	0	0	2	0	4	0	2	0	3	0	3	0	1	0	10	1	0	0	0	0	4	0	0	8	6	6	5	3	1	2	5
ASV_1513	0	0	0	0	0	0	0	0	0	0	0	0	0	0	0	0	0	0	4	0	2	0	1	0	0	0	3	0	4	0	0	1	2	0	2	2	0	0	9	2	0	0	1	0	1	1	0	0	4	1	0	1	0	0	1	0	0	0	1	1	2	0	1	0	0	0	0	0	0	0	1	0	17	0	3	1	0	0	2	3	7	7	3	1	6	4	2	3	1
ASV_1514	3	0	0	1	0	2	1	0	2	0	0	0	0	0	0	0	1	1	0	0	4	1	1	1	0	1	1	1	0	1	0	1	0	2	1	1	0	0	0	1	0	22	2	2	1	0	1	1	1	0	0	1	0	0	3	1	0	3	2	0	0	1	3	2	1	0	0	2	2	1	0	1	6	9	0	1	0	1	0	2	1	1	0	0	4	1	0	0	0
ASV_1515	2	2	1	1	1	1	6	0	1	1	0	0	0	1	1	1	1	1	0	0	3	6	0	1	0	2	2	0	2	0	0	0	0	0	0	1	2	2	1	0	0	0	0	2	2	1	5	3	2	0	0	0	3	2	0	2	1	0	1	1	4	0	0	0	3	0	2	1	1	0	3	1	8	2	0	1	1	1	2	0	1	1	2	0	2	0	1	1	1
ASV_1516	1	0	3	0	0	0	0	0	1	0	0	1	0	0	2	0	2	0	2	0	0	0	1	2	0	1	0	0	3	0	0	0	1	0	2	0	1	1	3	0	0	2	1	4	3	1	5	0	0	0	1	1	2	0	0	1	6	0	6	0	3	2	3	0	6	0	3	0	2	0	1	1	4	0	3	1	0	0	8	1	2	0	0	2	0	0	5	0	0
ASV_1517	0	7	0	1	0	18	2	0	0	0	0	2	0	1	3	1	0	8	0	3	0	5	0	3	0	3	0	0	0	1	0	0	1	1	2	1	0	0	0	1	0	2	0	3	0	1	2	1	2	2	0	2	0	0	1	0	0	2	0	5	0	0	2	1	0	0	0	2	0	3	0	1	3	2	0	3	0	1	0	1	0	0	0	0	0	1	0	0	0
ASV_1518	0	1	0	1	0	2	0	0	0	2	0	0	0	0	0	0	0	1	0	0	0	3	1	0	0	1	1	0	0	0	0	1	0	3	0	2	0	7	4	10	8	0	0	0	0	0	0	1	0	0	0	2	0	0	0	0	0	0	0	0	1	2	1	0	0	5	0	14	1	0	0	0	1	9	0	2	0	1	0	14	0	3	0	1	0	0	0	0	1
ASV_1519	0	0	1	0	0	1	0	0	0	0	0	1	0	0	0	0	0	0	0	0	0	0	1	0	0	0	0	1	0	6	0	1	1	4	3	7	1	1	1	11	0	2	1	5	1	0	1	1	2	0	0	0	0	0	0	2	0	0	0	2	0	0	2	0	2	2	1	1	1	0	1	0	5	1	3	6	0	7	0	0	1	1	1	1	1	2	4	6	0
ASV_1520	0	0	0	1	0	0	0	0	0	0	2	0	0	1	1	3	4	0	5	1	1	0	0	4	0	0	3	0	7	2	0	0	2	0	1	1	0	0	1	2	0	0	1	1	1	2	3	3	1	2	0	3	1	1	1	0	2	4	1	2	2	0	3	0	2	1	5	0	4	1	3	0	4	1	1	1	1	0	3	1	0	1	0	0	2	0	0	0	0
ASV_1521	0	0	0	0	0	0	0	0	1	0	1	0	0	0	8	0	0	0	1	0	2	0	2	1	0	0	1	0	1	0	0	0	0	1	5	0	0	0	1	1	0	0	1	1	0	0	0	0	4	1	0	0	0	0	2	1	2	2	2	1	2	0	2	1	0	0	0	2	3	0	0	2	1	0	0	0	0	0	1	0	3	13	7	5	10	2	3	3	4
ASV_1522	4	1	13	0	7	0	0	0	0	0	0	0	0	0	1	0	1	0	0	0	1	3	1	5	0	2	0	1	1	0	0	0	1	2	0	0	0	0	0	1	1	0	0	2	1	0	2	3	3	1	0	1	3	2	4	1	1	0	3	0	1	0	1	0	1	1	2	0	1	0	8	2	4	4	1	1	0	0	1	0	1	1	0	0	2	0	0	0	1
ASV_1523	2	1	1	0	0	0	0	0	0	0	3	0	0	0	0	0	2	0	2	0	4	0	1	2	0	0	1	1	4	0	0	0	13	1	2	1	0	2	1	0	0	3	11	0	2	5	1	3	7	0	1	2	0	0	0	0	0	0	1	0	1	0	3	0	3	0	1	0	0	1	1	1	1	2	1	1	2	1	0	1	1	0	2	2	1	0	0	0	0
ASV_1524	1	0	0	0	0	0	0	0	0	0	0	0	0	0	0	0	0	0	0	0	5	0	0	0	0	0	0	0	2	0	0	0	4	0	5	0	1	0	5	0	0	0	1	0	1	0	2	0	2	0	0	3	0	1	3	0	2	0	3	0	4	0	9	0	1	0	3	0	1	0	3	0	9	1	1	0	0	0	1	0	2	4	15	5	1	1	2	2	0
ASV_1525	1	13	3	1	19	8	1	0	0	0	0	0	0	4	0	1	1	3	1	3	1	1	0	2	0	2	2	1	1	1	0	0	0	0	1	1	0	0	1	0	0	2	2	0	0	1	2	4	2	0	0	1	0	0	1	1	0	0	0	0	3	1	1	1	1	1	0	1	0	1	0	0	4	2	0	0	1	0	0	0	0	0	0	0	0	0	0	0	0
ASV_1526	0	1	1	2	0	0	0	0	0	0	0	0	0	0	0	0	0	0	0	11	0	6	0	6	0	2	0	0	0	2	0	2	0	1	0	2	0	7	0	4	0	6	0	4	0	7	0	0	0	2	0	3	0	2	0	5	0	0	0	4	0	5	0	2	0	1	0	3	0	3	0	2	0	3	0	0	0	2	0	5	0	0	0	0	0	0	0	0	0
ASV_1527	0	0	2	0	0	0	0	0	0	0	1	0	0	0	3	0	0	0	1	0	0	0	1	2	0	0	0	0	2	0	0	0	1	1	2	0	1	0	2	1	0	0	0	4	1	1	0	0	4	1	2	2	1	0	0	0	0	2	2	0	2	0	1	0	4	0	4	0	3	0	0	0	12	1	0	0	0	0	6	2	2	6	4	5	2	2	2	2	6
ASV_1528	0	0	2	0	0	0	0	0	0	0	0	0	0	0	2	0	1	1	4	0	4	0	2	1	0	0	1	0	1	1	1	0	1	0	2	0	1	0	3	1	0	0	2	0	1	0	2	0	3	0	0	0	1	0	0	0	0	1	1	0	0	0	1	0	0	0	3	0	0	0	0	0	15	0	0	0	0	0	1	1	8	1	4	5	3	4	5	4	11
ASV_1529	0	0	1	0	0	0	0	0	0	0	1	0	0	0	3	0	0	0	1	0	2	0	2	0	0	0	1	0	1	0	1	0	1	0	1	0	1	0	1	0	0	0	0	0	4	0	0	0	0	0	3	0	1	0	2	0	0	0	0	0	4	0	1	0	2	0	0	0	0	0	0	0	10	1	0	0	1	0	1	0	8	7	4	9	9	6	10	3	3
ASV_1530	0	0	0	1	11	1	0	2	0	0	2	0	0	1	0	0	0	3	0	1	0	1	0	2	0	4	0	1	0	2	0	0	0	0	0	4	3	10	1	7	0	2	1	1	0	0	1	4	0	0	0	5	0	2	0	0	2	1	0	2	0	0	0	0	0	1	0	1	0	0	0	1	0	19	0	2	0	2	0	2	0	0	0	0	0	0	0	0	0
ASV_1531	0	0	0	0	0	0	1	0	0	0	2	0	0	0	6	0	0	0	0	0	2	0	1	0	0	0	0	0	5	0	0	1	1	0	1	0	0	0	10	0	0	0	2	0	3	0	3	0	0	0	0	0	0	0	1	0	3	0	4	0	0	0	1	0	1	0	2	0	0	0	0	0	15	0	1	0	1	0	5	0	2	6	9	2	7	1	3	2	2
ASV_1532	10	0	20	0	0	0	0	0	0	0	1	1	0	0	10	1	4	0	1	0	2	1	1	0	4	0	2	0	3	3	0	0	1	0	0	0	1	2	2	1	0	1	1	0	1	1	1	0	1	0	0	0	0	0	0	0	0	0	3	0	0	0	1	1	3	0	1	0	1	0	2	1	12	0	0	1	0	0	1	0	0	0	0	0	1	0	0	0	0
ASV_1533	5	0	0	0	8	0	0	0	0	0	0	0	0	0	0	0	1	0	6	0	1	0	2	1	0	0	0	1	5	2	0	0	0	0	3	0	2	1	1	0	0	0	1	0	0	0	5	1	3	0	2	0	1	0	3	0	2	0	0	0	4	0	2	1	7	0	5	0	0	0	0	0	6	1	2	0	1	0	3	0	3	2	3	1	2	0	2	2	1
ASV_1534	4	0	2	1	3	0	3	1	0	0	1	6	0	0	5	0	0	1	3	2	3	2	0	3	2	2	0	1	3	1	0	0	1	1	0	1	0	1	0	1	0	0	1	0	1	2	1	3	0	1	0	0	2	0	0	0	0	1	0	0	4	1	4	1	0	0	1	6	1	0	1	0	2	4	0	4	0	0	2	0	2	0	2	1	0	1	2	0	0
ASV_1535	3	0	1	0	0	0	0	0	0	1	2	0	0	0	4	0	0	0	6	0	3	0	0	0	2	0	0	0	1	1	0	0	0	0	2	0	0	0	5	0	0	0	3	1	1	0	6	0	2	0	0	0	1	0	4	0	1	0	5	0	6	0	13	3	4	0	1	0	2	0	3	0	3	0	2	0	0	0	7	0	3	1	2	0	0	0	0	0	0
ASV_1536	2	0	0	0	0	0	0	0	1	0	1	1	0	1	3	0	2	0	0	0	3	0	3	1	3	0	1	0	4	0	0	0	3	1	4	0	1	1	1	0	3	0	4	0	0	0	0	2	3	0	0	0	2	0	0	0	3	0	0	1	1	0	3	1	1	0	3	0	2	1	0	0	16	1	0	0	0	0	3	0	3	4	4	0	2	0	2	0	3
ASV_1537	1	0	0	0	0	0	1	0	0	0	1	0	0	0	0	0	1	0	0	0	2	0	1	0	0	0	2	0	2	1	0	0	2	1	2	0	2	0	2	0	0	1	2	0	1	0	1	0	1	0	1	2	1	0	3	0	2	0	5	0	3	0	2	1	0	0	4	1	1	0	2	0	12	1	1	0	2	0	6	0	8	3	0	1	4	0	1	6	5
ASV_1538	1	1	0	0	0	1	0	0	0	0	2	0	1	0	0	2	0	2	0	0	2	0	1	1	0	1	2	1	2	0	0	0	1	0	1	0	0	0	0	7	0	0	2	2	2	1	0	0	7	2	1	0	0	1	1	0	3	1	4	2	1	1	0	0	1	0	2	1	0	1	0	1	15	2	0	1	1	0	0	0	1	2	1	5	5	3	2	1	0
ASV_1539	1	0	2	0	0	0	0	0	0	0	0	0	0	0	1	0	1	0	0	0	2	0	0	0	1	0	2	0	0	0	1	0	0	0	0	0	0	0	2	0	0	0	1	0	5	0	1	0	1	0	0	0	0	0	0	0	6	0	0	0	1	0	0	0	0	0	0	0	2	0	1	0	4	0	1	0	0	0	0	0	18	9	6	11	7	2	3	5	8
ASV_1540	0	0	2	0	13	3	0	0	0	2	0	1	0	0	0	1	4	0	6	0	3	1	0	0	0	0	0	0	2	0	0	1	1	0	4	0	1	1	0	1	0	0	5	0	5	1	4	0	2	0	1	0	0	0	0	0	2	0	1	0	2	0	7	1	6	0	7	0	2	1	1	0	4	0	0	0	0	0	0	0	4	1	0	0	0	0	0	1	0
ASV_1541	0	0	1	0	0	0	0	0	0	0	0	0	0	0	2	0	0	0	0	0	0	0	0	0	1	0	0	0	0	0	1	0	0	0	1	0	0	0	2	0	0	0	4	0	2	0	1	0	2	0	0	0	0	0	0	0	1	0	1	0	1	0	0	0	0	0	1	0	1	0	1	0	7	0	0	0	0	0	0	0	14	8	6	12	16	1	8	6	4
ASV_1542	0	0	0	0	11	13	0	0	0	0	0	0	0	19	0	0	0	0	0	0	1	4	1	6	0	0	0	1	0	1	0	0	0	0	0	6	0	1	4	2	0	1	0	3	0	7	0	2	1	0	0	0	0	4	1	0	0	0	0	5	0	0	0	2	1	1	0	0	0	0	0	1	1	2	0	0	1	0	0	2	0	0	0	0	0	0	0	0	0
ASV_1543	0	0	0	0	0	0	0	0	0	0	0	1	0	0	6	1	0	2	0	0	5	0	1	0	0	0	1	0	2	0	0	0	0	0	1	1	1	0	1	0	0	0	0	0	1	0	1	0	1	1	1	0	0	0	0	0	2	0	0	0	4	0	1	0	7	0	1	1	0	0	0	0	3	0	1	2	1	0	0	0	11	4	6	11	2	3	11	2	4
ASV_1544	0	0	0	0	0	0	0	0	0	0	0	0	0	0	0	0	0	0	2	0	4	0	3	0	0	0	3	0	0	0	1	0	6	0	4	1	1	1	1	0	0	0	3	0	1	0	2	0	3	0	1	0	4	0	0	0	2	0	1	0	7	0	5	0	2	0	1	0	0	0	0	1	16	0	0	0	1	0	2	0	2	6	2	6	2	3	3	2	0
ASV_1545	0	0	0	0	0	0	0	0	0	0	0	0	0	0	0	0	0	0	0	0	6	1	0	0	0	2	0	0	0	4	0	4	2	0	4	2	0	5	0	2	0	4	1	1	0	2	1	0	2	0	2	2	0	0	0	0	2	0	2	6	1	2	12	0	2	1	0	0	6	0	0	2	1	1	9	1	0	1	0	4	0	2	1	0	0	0	1	1	0
ASV_1546	0	0	0	0	0	0	0	0	0	0	0	0	0	0	0	0	0	0	0	0	1	0	6	0	4	0	0	0	1	0	1	0	0	0	0	0	1	0	1	2	0	0	0	0	0	0	0	0	5	0	0	0	0	1	0	0	3	0	39	0	0	0	1	5	0	0	2	5	0	1	0	1	5	0	0	1	0	7	0	0	1	2	2	1	0	0	1	4	1
ASV_1547	4	0	3	0	0	0	0	0	0	0	0	0	0	0	2	0	0	0	0	0	2	0	1	0	0	0	1	0	2	0	0	0	0	0	3	0	1	0	4	0	0	0	6	1	5	0	2	0	0	0	1	0	0	0	1	0	1	0	5	0	4	0	2	0	2	0	1	0	1	0	4	0	12	0	0	0	1	0	1	1	2	2	3	7	4	2	4	2	4
ASV_1548	4	0	1	0	0	0	0	0	0	0	0	0	0	0	0	0	0	0	0	0	4	1	0	0	0	1	1	0	0	3	1	0	3	0	5	2	1	0	5	3	0	0	4	0	0	0	0	2	3	0	0	1	1	0	1	0	2	1	2	1	4	1	2	0	0	1	2	0	0	0	0	0	13	0	2	2	1	0	0	0	2	5	2	2	4	1	1	5	1
ASV_1549	4	0	1	0	0	0	0	0	0	0	0	0	0	0	1	0	2	0	0	0	10	0	4	1	1	1	1	2	2	0	0	1	3	0	2	0	0	0	4	1	0	0	0	2	1	1	3	1	1	0	2	0	0	0	2	0	3	0	2	0	2	1	2	0	1	0	0	0	0	0	0	2	6	1	0	0	1	0	2	2	5	2	5	4	2	0	3	2	2
ASV_1550	2	0	0	0	0	0	0	0	0	0	1	0	0	0	2	0	0	0	0	0	5	0	2	0	0	0	1	0	5	0	0	0	0	0	1	1	0	0	5	0	0	0	6	0	2	0	1	0	2	0	1	0	0	0	0	0	2	0	3	0	2	0	1	0	3	0	1	0	2	0	1	0	10	0	0	0	0	0	2	0	6	7	3	3	9	1	4	3	4
ASV_1551	2	0	0	0	20	0	0	0	0	0	9	0	0	0	0	0	1	0	0	0	5	0	2	0	0	0	1	0	23	1	1	0	1	0	4	0	0	0	0	0	0	2	1	0	0	0	0	0	0	0	0	0	1	0	0	0	0	0	1	0	2	0	3	0	1	0	0	0	3	0	2	0	1	0	0	3	2	0	1	0	0	0	1	0	1	0	9	0	0
ASV_1552	1	0	0	0	0	0	0	0	0	0	0	0	0	0	2	0	0	0	7	0	2	0	0	0	0	0	2	0	2	0	0	0	2	0	0	0	0	1	2	0	0	0	1	1	0	0	4	0	1	1	0	0	0	0	1	0	4	0	5	0	5	0	2	0	3	0	1	0	2	0	0	1	11	0	0	0	0	0	3	0	2	6	8	9	4	1	2	0	5
ASV_1553	1	0	0	0	0	0	0	0	0	0	0	0	0	0	0	0	0	1	0	0	3	0	1	0	2	0	0	0	3	0	0	0	1	0	1	0	0	0	1	0	0	0	0	0	1	0	0	0	0	0	1	0	0	0	0	0	3	0	0	0	4	0	2	0	1	0	0	0	5	0	0	0	21	0	0	0	0	0	0	0	7	6	12	5	8	2	4	4	4
ASV_1554	0	5	5	0	0	5	0	1	7	0	1	0	0	0	7	0	8	3	0	0	0	1	0	2	0	3	1	2	1	1	0	0	0	0	1	0	0	1	1	1	0	0	1	2	0	0	1	3	2	0	2	3	0	0	0	1	1	0	2	2	2	0	3	1	2	1	0	2	1	0	0	1	4	1	0	0	1	1	1	1	1	2	0	2	0	0	0	0	0
ASV_1555	0	1	0	0	0	0	0	0	0	0	3	0	0	0	1	1	0	0	0	0	2	0	0	0	2	0	1	1	0	2	0	1	2	2	0	3	2	3	2	1	0	0	1	0	1	12	0	1	8	2	0	7	0	0	0	0	0	2	0	1	3	2	1	0	3	2	1	6	1	5	1	0	2	4	0	0	0	0	0	1	0	3	0	3	1	0	0	0	0
ASV_1556	0	0	3	0	0	0	0	0	1	0	2	0	0	0	0	0	2	1	4	0	5	1	2	0	3	0	1	0	3	1	0	1	0	0	1	0	0	0	1	0	0	1	2	0	0	0	6	1	5	1	0	0	0	0	1	0	2	1	1	0	2	0	3	0	6	0	2	0	0	0	3	0	9	0	1	0	2	0	0	0	2	1	4	4	2	3	6	1	0
ASV_1557	0	0	1	0	1	0	0	1	0	0	0	0	0	0	1	0	0	0	0	0	3	0	2	1	1	0	1	0	3	1	0	0	0	0	1	0	2	1	1	0	0	1	3	1	0	1	2	0	0	0	0	0	1	0	0	0	5	1	3	0	5	0	1	0	0	0	1	1	0	1	1	0	12	1	2	1	0	0	4	0	2	2	2	8	5	1	7	6	2
ASV_1558	0	0	0	0	0	0	0	0	0	0	0	1	0	0	0	0	2	1	0	0	1	2	0	0	2	1	2	0	0	0	0	0	0	0	2	0	1	0	5	0	0	0	0	0	3	0	0	0	2	1	1	0	2	0	2	1	1	0	1	0	3	0	1	0	4	0	2	0	3	0	0	0	8	3	0	2	0	0	0	2	6	8	3	4	6	2	6	1	6
ASV_1559	16	0	0	0	0	0	0	0	0	0	0	0	0	0	5	0	0	1	0	0	0	0	0	2	0	0	0	0	3	1	0	1	1	1	1	4	0	2	0	7	0	0	0	0	0	1	0	0	2	3	0	0	0	7	0	0	0	1	0	0	1	5	0	7	0	2	2	4	1	2	0	0	12	0	0	1	0	0	0	3	1	0	0	0	1	0	0	2	0
ASV_1560	2	2	1	3	0	14	6	1	21	0	0	0	0	0	1	1	0	7	5	7	2	0	0	0	1	1	0	0	0	0	0	0	0	0	1	0	0	0	1	0	0	0	0	0	3	0	5	0	3	0	0	1	0	0	1	0	1	0	0	0	6	0	0	0	3	0	1	0	1	0	0	0	1	0	0	0	0	0	0	0	0	0	0	0	0	0	0	0	0
ASV_1561	2	3	2	0	0	0	0	0	1	0	0	0	0	0	1	1	1	2	1	0	1	2	0	2	1	1	0	2	0	0	0	0	0	2	1	0	0	1	2	0	0	0	2	0	0	0	0	4	2	0	0	0	0	0	0	0	2	1	2	1	4	1	0	1	2	4	7	4	2	0	0	3	18	0	0	4	0	0	0	4	0	0	2	1	2	0	0	1	0
ASV_1562	2	3	1	0	0	0	0	0	0	0	1	1	0	0	1	0	0	0	1	0	0	0	0	0	6	1	2	0	2	0	0	0	0	0	5	0	0	0	2	0	0	0	1	0	1	0	0	0	1	0	1	0	0	0	1	0	2	0	1	0	1	0	0	0	1	0	2	0	0	0	3	0	16	0	0	0	3	0	5	0	4	1	7	7	4	1	3	1	8
ASV_1563	1	0	1	0	0	0	0	0	0	0	0	0	0	0	0	0	0	0	0	0	1	0	1	0	0	0	1	0	5	0	0	1	2	0	0	0	2	0	1	0	0	0	2	0	0	0	0	0	4	0	1	0	4	0	2	0	1	1	0	0	4	0	4	1	1	0	1	0	5	0	1	0	4	0	1	0	1	0	3	0	5	4	6	8	8	1	4	3	7
ASV_1564	1	1	0	0	0	0	0	0	0	0	1	0	0	0	0	0	0	0	0	0	0	1	0	2	0	0	2	2	0	2	0	3	0	1	0	10	0	2	1	9	0	1	4	1	0	1	0	2	0	4	0	4	0	0	0	0	0	0	0	3	0	2	0	2	0	0	0	3	0	1	0	1	1	4	0	2	0	6	0	15	1	0	1	3	1	2	0	0	0
ASV_1565	1	0	0	0	2	0	0	0	0	0	0	0	0	0	0	0	0	0	0	0	0	1	3	0	0	0	1	0	1	0	0	0	0	0	1	2	1	1	3	1	0	0	1	0	0	7	2	1	2	0	0	0	0	0	3	0	0	0	0	0	0	0	1	4	0	2	2	1	0	0	0	0	10	6	0	0	0	0	4	1	6	4	4	13	4	0	2	3	2
ASV_1566	0	1	4	0	0	0	0	0	0	0	1	0	0	0	0	0	0	0	0	0	2	0	0	0	0	0	2	0	1	0	0	1	0	0	1	0	0	0	1	0	0	0	5	2	1	4	3	2	0	0	0	0	3	0	0	0	1	0	1	0	0	0	1	0	35	0	1	0	1	0	0	1	3	0	1	0	2	0	0	1	2	0	0	5	7	1	2	3	1
ASV_1567	0	1	8	0	0	0	0	0	0	0	0	0	0	0	3	0	0	0	2	0	2	0	3	0	0	0	2	0	0	0	0	0	0	0	2	0	0	0	0	0	0	1	6	0	0	0	1	0	1	0	1	0	0	0	1	0	2	0	1	0	0	0	0	0	5	0	0	0	1	0	0	0	6	0	0	0	0	0	1	0	4	4	4	13	9	0	6	1	12
ASV_1568	0	0	2	0	0	0	0	0	1	0	0	0	0	0	2	0	1	0	0	0	2	0	0	0	4	0	1	0	0	0	0	0	0	0	0	0	0	0	1	1	0	0	3	0	2	0	0	0	0	0	1	0	0	0	0	0	0	0	0	0	5	0	0	0	0	0	0	0	2	0	1	0	10	0	1	0	0	0	0	0	10	6	5	5	11	4	10	4	8
ASV_1569	0	0	0	0	0	0	0	0	0	0	3	0	0	0	9	0	0	0	17	0	1	0	3	0	0	0	6	0	4	1	1	0	1	1	2	0	0	0	4	0	0	0	2	1	0	0	1	0	3	0	0	0	0	0	0	0	2	0	5	1	1	0	0	1	8	0	0	0	1	0	1	1	10	0	0	0	1	0	1	0	0	0	3	3	0	0	1	1	2
ASV_1570	1	0	6	3	0	1	0	0	2	1	4	1	0	0	5	1	3	0	0	0	7	2	2	2	0	0	2	0	1	1	0	0	1	0	5	2	3	0	3	0	0	0	0	0	5	6	2	0	1	1	1	0	0	0	2	0	3	0	1	0	0	2	1	0	3	0	0	1	0	0	1	0	6	1	1	0	2	2	0	1	0	0	0	0	0	0	0	0	0
ASV_1571	0	0	2	0	0	0	0	0	0	0	1	0	0	0	1	0	0	0	3	0	1	0	0	0	2	0	1	0	3	0	0	0	0	0	3	0	0	0	3	0	0	1	2	0	4	0	3	2	2	0	2	0	0	0	0	0	1	0	0	0	2	0	2	0	3	1	1	0	3	0	0	0	7	0	0	0	1	0	3	0	5	7	0	8	6	3	5	2	6
ASV_1572	0	0	1	0	0	0	0	0	0	0	0	0	0	0	0	0	0	0	0	0	4	0	0	0	0	0	2	0	0	0	1	0	0	0	2	0	0	0	3	0	0	0	3	0	0	0	3	0	1	0	0	0	2	0	1	0	0	0	2	0	3	0	0	0	1	0	2	0	1	0	0	0	11	0	1	0	0	0	1	0	7	6	2	6	12	3	7	6	8
ASV_1573	0	0	1	0	0	0	0	0	0	0	0	0	0	0	0	0	0	0	0	0	3	0	2	0	14	0	0	0	2	1	0	0	2	0	1	0	1	0	0	0	0	0	1	0	1	0	0	0	1	0	1	0	3	0	0	0	4	0	0	0	1	0	0	0	1	0	1	0	0	0	0	0	10	0	0	0	0	0	1	0	5	5	8	6	5	3	9	2	7
ASV_1574	0	0	0	0	0	0	0	0	0	0	1	0	0	0	2	0	0	0	0	0	4	0	0	0	0	0	0	0	1	0	0	0	0	0	1	0	0	0	1	0	0	0	3	0	1	0	0	0	1	0	1	1	0	0	1	0	0	0	0	0	5	0	0	0	0	0	4	0	1	0	0	0	3	0	0	0	0	0	0	0	14	12	5	4	14	4	10	5	3
ASV_1575	0	0	0	0	0	0	0	0	0	0	0	0	0	0	0	1	0	0	0	0	1	2	0	0	0	0	1	3	1	0	1	4	0	4	1	1	0	8	3	21	0	3	2	2	0	0	0	0	4	2	0	5	0	0	0	0	0	0	0	3	1	2	2	0	0	2	2	0	1	0	0	1	9	6	0	0	2	0	0	1	0	0	0	0	0	0	0	0	0
ASV_1576	0	0	0	0	0	0	0	0	0	0	0	0	0	0	0	0	0	0	1	0	0	0	2	0	0	0	1	0	0	0	0	0	0	0	2	0	0	0	0	1	0	1	0	0	3	0	0	0	0	0	0	0	0	0	6	0	1	0	3	0	1	0	1	1	0	0	3	1	0	0	0	0	5	0	0	0	0	0	0	0	9	3	3	14	11	3	10	5	11
ASV_1577	5	4	0	2	0	3	20	0	7	0	1	0	0	0	0	2	0	1	0	1	2	0	0	4	4	0	0	0	1	0	0	1	0	0	0	3	0	1	0	0	0	0	1	3	2	1	2	1	4	0	0	0	1	1	0	0	0	0	1	0	1	3	1	0	3	0	0	1	1	0	1	4	2	2	0	0	0	1	1	1	0	0	0	0	0	0	0	0	0
ASV_1578	3	0	1	0	0	0	0	0	0	0	3	0	0	0	1	0	0	0	1	0	5	0	1	0	0	0	1	0	0	0	0	0	1	0	2	0	1	0	1	0	0	0	5	0	0	0	0	0	1	0	1	0	0	0	0	0	1	0	0	0	10	0	5	0	2	0	2	0	6	0	0	0	9	0	0	0	0	0	3	0	3	4	7	5	3	0	5	2	6
ASV_1579	2	1	2	0	10	0	0	0	1	0	1	0	0	1	1	1	2	0	0	0	0	1	2	0	2	0	0	0	5	0	0	0	1	0	1	1	0	0	4	0	0	0	2	0	8	0	1	0	3	0	0	0	2	0	5	0	4	0	4	0	0	0	1	1	4	0	4	0	2	0	1	0	10	1	0	0	1	0	0	0	3	1	1	0	1	1	1	0	0
ASV_1580	1	0	2	0	0	0	0	0	1	0	1	0	0	0	3	3	2	0	0	0	2	0	1	1	0	0	1	0	3	1	0	0	2	0	2	0	1	2	2	1	0	0	6	1	0	3	1	5	2	1	1	0	4	7	3	1	3	1	1	0	5	2	1	0	1	0	1	1	1	0	1	0	6	3	0	0	2	0	0	1	0	1	0	1	1	0	0	1	0
ASV_1581	1	0	1	0	0	0	0	0	0	1	2	0	0	0	0	0	0	0	1	0	2	0	0	0	0	0	0	1	0	0	0	1	0	0	0	2	1	1	3	2	0	0	0	0	3	0	0	1	1	0	0	0	0	0	1	0	0	0	5	0	3	0	0	1	1	2	0	1	1	1	4	3	47	0	0	0	1	0	1	0	1	0	0	1	0	1	1	0	1
ASV_1582	0	2	0	0	0	0	0	0	0	1	1	2	0	0	0	1	0	2	0	1	0	2	0	1	0	3	0	3	1	1	0	3	0	0	2	2	0	2	0	3	0	3	0	5	0	2	0	5	0	1	0	1	0	3	0	7	0	1	2	5	0	2	0	4	0	2	0	3	0	4	0	3	3	4	0	3	0	0	1	3	1	0	0	0	0	0	0	0	0
ASV_1583	0	0	3	0	0	0	0	0	0	0	0	0	0	0	0	0	0	0	0	0	2	0	1	0	1	0	2	0	0	0	0	0	0	0	3	0	0	0	3	0	0	0	1	0	2	0	1	0	1	0	0	0	0	0	1	0	1	0	1	0	3	0	0	0	0	0	1	0	2	0	2	0	5	0	0	0	0	0	0	0	6	8	8	10	14	2	4	5	8
ASV_1584	0	0	2	0	20	0	0	1	0	0	0	0	0	0	0	2	0	0	4	0	1	0	0	0	0	5	2	0	0	0	0	0	0	2	2	7	0	0	1	0	0	0	2	1	0	0	4	6	0	0	0	2	0	0	6	0	0	0	1	0	4	1	2	0	0	0	0	0	1	1	1	1	3	2	0	0	0	0	1	1	5	1	2	3	0	0	0	1	0
ASV_1585	0	0	2	0	0	0	0	0	0	0	0	0	1	0	0	0	0	0	1	0	3	0	1	0	1	0	2	0	1	0	1	0	13	0	2	0	0	0	1	0	1	0	0	0	3	2	2	0	7	1	1	1	0	0	2	0	5	0	4	0	2	1	3	1	1	0	1	6	1	0	1	0	7	2	1	1	1	0	2	1	0	3	2	0	3	1	0	2	0
ASV_1586	0	0	0	0	0	0	0	1	4	1	0	0	0	0	1	4	0	0	0	0	4	11	0	0	0	0	1	0	1	3	0	0	0	0	1	0	1	1	3	0	0	0	0	1	0	0	0	3	2	1	0	0	0	0	1	0	1	0	0	1	3	1	0	1	0	2	3	3	0	0	4	7	9	0	1	1	1	0	2	1	0	1	0	3	0	1	7	0	3
ASV_1587	0	0	0	0	0	0	0	0	1	0	2	0	0	0	0	0	0	0	0	0	1	0	0	0	2	0	3	1	0	1	0	0	0	0	1	0	0	0	2	1	0	0	2	0	0	0	0	0	4	0	0	0	0	0	0	0	0	0	1	0	1	0	0	1	1	0	0	0	2	1	1	0	8	1	0	0	0	0	4	0	12	6	2	6	12	9	3	2	7
ASV_1588	0	0	0	0	0	0	0	0	0	1	0	2	0	0	2	0	0	6	0	0	2	3	0	1	0	0	0	2	3	1	1	2	1	1	1	0	0	0	3	6	0	7	0	1	0	0	0	1	2	1	0	2	0	0	0	2	0	0	1	0	2	0	1	0	0	0	3	12	1	0	0	2	11	4	0	1	0	0	0	6	1	1	0	0	0	0	0	0	1
ASV_1589	0	0	0	0	0	0	0	0	0	0	1	1	0	0	0	1	1	1	0	0	2	0	2	1	3	0	0	0	2	0	1	0	8	6	0	0	0	0	1	0	0	0	2	0	1	3	3	2	15	1	1	1	2	0	0	0	3	0	2	2	1	2	0	0	3	0	1	1	2	0	0	0	6	1	1	2	0	0	1	0	1	2	0	1	3	0	0	3	1
ASV_1590	0	0	0	0	0	0	0	0	0	0	0	2	0	1	0	0	1	0	0	0	4	2	0	0	0	1	0	0	2	2	1	0	0	0	2	4	0	1	1	12	0	4	0	2	0	1	1	1	2	3	0	4	1	0	0	0	0	2	1	4	2	2	3	0	1	1	0	2	2	3	0	0	5	4	0	5	0	4	4	1	0	0	0	0	0	0	0	0	0
ASV_1591	6	0	8	0	0	0	7	0	2	0	0	1	0	0	5	1	1	0	1	0	1	3	0	0	0	0	0	0	2	0	0	1	0	0	1	0	0	2	1	0	0	0	2	0	0	0	2	0	1	0	0	0	1	0	1	0	2	0	2	0	1	0	6	0	1	2	5	1	1	3	4	0	13	1	1	0	0	0	3	1	1	0	0	0	0	0	1	1	0
ASV_1592	4	0	7	0	0	0	1	0	1	0	0	0	0	0	0	0	0	0	0	0	2	0	1	5	0	0	0	0	1	1	0	0	0	0	2	0	2	0	0	2	0	1	4	2	6	0	4	0	4	1	0	1	1	1	0	0	1	0	3	2	6	0	2	0	3	0	1	0	1	0	1	1	11	1	0	0	1	0	4	0	1	1	1	0	2	0	0	0	3
ASV_1593	3	0	1	0	0	0	0	0	1	0	5	0	0	0	1	0	1	0	3	0	3	0	14	1	0	0	0	0	2	0	0	0	3	0	3	0	0	0	1	0	0	0	4	0	0	1	2	0	2	0	0	0	0	0	0	0	0	1	3	0	0	0	10	1	1	3	5	0	0	0	0	3	12	0	1	0	0	1	4	1	0	0	2	0	0	0	0	1	0
ASV_1594	2	0	0	0	0	0	0	0	0	0	3	0	0	0	2	0	1	0	2	0	2	0	0	0	0	0	2	1	2	0	1	0	2	0	6	0	0	0	3	0	0	0	2	0	0	0	3	0	1	0	0	0	2	0	2	0	4	0	1	0	3	1	2	0	3	1	0	0	2	0	1	0	20	1	0	1	0	0	3	1	2	2	0	2	5	1	2	0	3
ASV_1595	2	0	4	0	10	0	1	0	0	0	7	0	0	0	4	1	0	0	2	0	4	0	0	0	0	0	0	0	6	0	1	0	0	0	1	0	0	0	3	0	0	0	1	0	0	0	1	0	1	0	0	0	0	0	0	0	3	0	0	1	2	0	7	2	6	1	2	1	1	0	4	3	4	0	0	1	0	0	1	0	2	1	1	0	0	0	3	0	5
ASV_1596	1	1	1	0	0	0	0	0	4	0	2	0	0	0	5	2	2	0	3	0	4	0	0	1	0	0	1	1	1	0	0	0	2	0	1	0	1	0	1	0	0	0	5	0	4	0	1	0	3	0	0	0	0	1	1	0	0	0	1	0	1	0	5	1	1	1	2	4	2	0	3	0	3	0	3	0	1	1	5	1	8	4	0	0	0	1	1	2	0
ASV_1597	1	0	0	0	0	0	0	0	4	0	5	0	0	0	7	0	2	0	2	0	6	0	6	0	0	0	0	0	19	0	0	0	2	0	2	1	5	1	1	0	0	0	2	0	2	0	1	1	1	0	0	0	1	0	1	0	0	0	0	0	7	0	1	0	3	0	0	0	0	0	0	0	5	0	4	0	1	0	2	0	3	0	0	0	0	0	1	0	0
ASV_1598	1	3	0	2	0	1	0	0	0	1	0	0	0	3	0	0	0	3	0	0	4	1	0	0	0	1	0	0	1	1	0	0	0	0	1	3	2	1	1	0	0	0	3	4	1	2	0	0	0	0	1	0	0	0	1	1	4	0	0	0	2	1	5	0	0	0	3	3	0	0	0	1	8	3	0	2	0	1	1	2	2	2	0	8	3	1	2	2	1
ASV_1599	1	0	0	0	0	0	1	0	1	0	0	0	0	0	3	0	0	0	4	0	2	0	0	0	2	0	3	0	8	1	1	0	3	0	4	0	1	1	2	0	0	0	7	0	1	1	2	0	1	0	0	0	0	0	1	0	2	0	5	0	2	0	0	0	1	0	2	0	3	0	1	0	6	0	1	0	1	0	1	0	3	3	4	4	4	1	1	3	1
ASV_1600	1	0	0	0	0	0	0	0	0	0	0	0	0	0	1	0	0	0	0	0	0	0	2	0	0	0	1	0	1	0	1	1	1	1	0	0	0	0	4	0	0	0	1	0	0	1	0	1	7	1	2	3	0	0	0	0	0	0	0	0	0	0	0	0	0	0	1	0	0	1	1	0	9	0	0	0	0	0	1	0	9	10	3	6	10	6	1	9	3
ASV_1601	1	1	1	3	0	1	0	0	0	1	1	1	0	0	0	1	2	0	4	2	6	0	5	0	0	0	0	1	5	0	1	0	1	0	2	2	3	1	0	2	0	0	1	0	2	0	1	1	0	0	0	0	1	0	2	0	0	0	4	0	5	0	3	0	5	0	0	0	1	0	1	0	14	1	1	0	0	0	2	0	2	2	1	1	1	0	0	0	0
ASV_1602	1	0	2	0	0	0	0	0	0	0	0	0	0	0	1	0	1	0	0	0	0	1	1	0	1	0	0	0	4	0	1	0	1	0	4	0	0	0	1	1	0	0	0	0	3	0	0	1	3	0	0	0	0	0	1	0	1	0	3	0	4	0	1	0	4	1	0	0	4	0	0	2	6	1	0	0	1	0	3	0	4	6	3	6	6	2	6	3	5
ASV_1603	0	3	0	2	0	3	4	0	0	4	0	2	0	1	0	4	0	5	0	0	0	3	0	3	0	0	0	3	0	1	0	4	0	1	1	2	0	1	0	1	0	5	0	4	1	4	0	6	0	0	0	6	0	1	1	0	0	0	0	2	0	2	0	1	0	3	0	1	0	3	0	2	0	3	0	6	0	0	0	1	0	0	0	0	0	0	0	0	0
ASV_1604	0	0	5	3	0	1	0	0	0	0	0	0	0	0	1	0	0	0	7	0	4	0	0	1	10	3	1	0	1	0	0	0	0	0	0	0	0	0	4	1	0	1	0	0	2	1	1	2	3	0	1	0	0	0	1	0	3	0	1	1	0	0	0	0	0	0	1	1	0	0	0	0	14	0	0	0	0	0	0	0	0	5	0	16	0	2	2	0	0
ASV_1605	0	0	3	0	0	0	0	0	0	0	2	0	0	0	2	0	2	0	3	0	2	0	0	0	0	0	0	0	1	0	0	0	8	1	0	0	1	0	4	0	0	0	1	0	0	4	1	0	9	0	1	0	0	0	3	0	2	0	2	0	2	0	2	0	1	0	1	0	0	1	3	0	15	0	1	0	1	0	3	0	3	6	0	3	2	0	2	2	0
ASV_1606	0	0	3	2	0	0	2	0	3	0	0	0	0	0	0	1	0	0	1	0	4	1	2	0	0	0	3	0	4	0	0	0	3	0	2	0	0	0	1	0	0	0	1	0	1	0	9	0	1	0	0	0	0	0	4	1	2	0	6	0	3	0	3	1	4	0	0	1	0	0	6	0	9	2	3	1	0	0	3	0	0	0	2	2	0	0	1	2	0
ASV_1607	0	0	0	0	0	0	2	0	0	0	2	0	0	0	8	0	0	0	0	0	0	2	0	0	0	0	0	0	4	0	0	0	0	0	2	0	0	0	5	0	0	0	3	0	0	0	14	0	2	0	2	0	1	0	0	0	0	0	0	0	6	0	1	0	4	0	6	0	3	0	2	0	12	0	0	0	2	1	4	0	10	0	1	1	0	0	0	0	0
ASV_1608	0	0	0	0	0	0	0	0	0	1	0	0	0	0	0	0	1	0	0	0	2	0	2	0	0	0	2	0	4	1	0	0	4	0	0	0	2	0	2	0	0	0	5	0	5	0	0	0	3	0	0	0	1	0	3	0	4	0	1	0	0	0	3	0	1	0	2	0	2	0	1	0	23	0	1	0	1	0	2	0	1	2	2	2	7	1	3	2	1
ASV_1609	0	0	0	0	0	0	0	0	0	0	1	0	0	0	2	0	0	0	0	0	5	0	2	0	3	0	0	0	0	0	0	0	0	0	0	0	0	0	3	0	0	0	1	0	0	0	0	0	2	0	1	0	1	0	0	0	1	0	0	0	5	0	0	0	0	0	0	0	2	0	2	0	2	0	0	0	0	0	1	0	10	9	5	10	15	6	3	4	4
ASV_1610	0	0	0	0	0	0	0	0	0	0	0	1	0	0	0	1	0	1	0	0	3	1	1	2	0	2	0	0	3	1	1	0	8	0	2	1	0	1	1	3	0	6	4	3	0	1	0	4	12	0	1	0	1	0	0	0	1	0	4	2	4	0	2	0	0	4	0	0	4	0	0	0	3	2	1	4	0	0	1	0	0	1	0	0	2	0	0	0	0
ASV_1611	0	0	0	0	0	0	0	0	0	0	0	0	0	0	0	0	1	0	0	0	1	1	2	0	0	0	1	0	4	1	0	0	19	3	1	1	0	1	3	1	0	0	2	0	2	2	3	1	9	0	2	0	1	0	5	0	1	0	0	0	2	1	3	0	1	1	2	3	0	1	3	0	5	0	2	0	0	0	0	1	0	1	1	2	1	0	2	0	0
ASV_1612	0	0	0	0	0	0	0	0	0	0	0	0	0	0	0	0	0	0	0	0	0	0	0	1	0	3	0	0	1	0	0	3	0	2	2	1	0	1	0	18	0	4	0	0	0	5	1	0	1	0	0	5	0	0	0	0	0	1	0	0	1	13	0	0	0	0	0	0	0	0	0	1	0	0	0	30	2	4	0	0	0	0	0	0	0	0	0	0	0
ASV_1613	17	1	0	0	0	0	0	0	0	0	1	0	0	0	5	0	0	0	0	4	9	2	0	2	0	0	1	1	3	0	0	0	0	0	4	0	0	0	1	0	0	0	6	1	0	0	3	0	3	0	0	0	0	1	0	0	1	0	4	0	1	0	2	0	2	0	1	2	0	0	3	1	10	0	0	0	2	0	1	0	0	0	0	0	0	0	1	1	2
ASV_1614	3	2	0	1	0	4	2	0	0	0	1	0	0	0	1	0	0	0	1	1	2	2	0	0	0	1	2	0	4	0	1	0	1	0	0	0	0	2	0	1	0	0	1	0	32	1	4	3	2	0	0	0	1	0	1	1	1	0	1	0	1	0	4	0	2	0	0	0	2	0	5	0	1	0	0	0	0	0	0	0	0	0	0	0	0	0	4	0	0
ASV_1615	1	0	0	0	0	0	0	0	0	0	0	0	0	0	0	0	0	0	0	0	0	0	0	2	4	0	5	0	0	0	0	0	0	0	0	0	0	1	2	1	0	0	0	6	0	0	0	0	42	0	0	26	0	0	0	0	0	0	0	0	0	0	0	0	2	0	0	0	2	0	0	1	0	1	0	0	0	1	0	2	0	0	0	0	0	0	0	0	0
ASV_1616	1	0	2	1	0	0	2	3	0	0	0	0	1	2	8	5	2	1	2	2	0	1	0	0	0	2	0	1	0	1	0	2	1	0	1	2	0	5	0	1	0	0	0	2	0	0	0	1	3	0	0	0	2	1	1	1	1	2	0	0	0	3	7	4	1	0	0	0	2	2	1	4	7	0	1	0	0	2	1	1	0	0	0	0	0	0	0	0	0
ASV_1617	1	0	0	0	0	0	0	0	1	0	0	0	0	0	0	0	0	0	0	0	0	0	0	0	0	0	2	0	2	0	0	0	0	0	2	0	1	0	3	0	0	0	3	0	3	1	2	2	1	0	3	2	0	0	0	0	5	1	3	0	1	0	1	1	1	1	3	0	1	0	0	0	16	0	2	0	0	0	1	0	3	2	2	6	7	2	3	4	4
ASV_1618	0	1	9	1	0	0	0	0	0	0	0	0	0	0	14	1	2	0	0	0	2	0	0	1	0	2	0	1	2	2	0	0	1	0	0	1	1	0	3	2	0	1	0	0	0	1	4	0	0	1	0	1	0	3	1	1	1	2	0	1	0	1	3	0	1	0	3	5	3	0	0	0	9	2	0	0	0	0	0	1	2	1	0	1	1	0	2	1	0
ASV_1619	0	0	9	0	0	0	0	0	3	0	2	0	0	0	5	0	0	0	0	0	2	0	0	0	0	0	2	0	13	0	2	0	3	0	3	0	0	0	1	0	0	0	0	0	1	0	1	0	0	0	0	0	0	0	0	0	2	0	6	0	3	0	6	0	2	0	2	1	1	0	0	0	4	0	0	0	0	0	3	0	3	3	4	3	2	1	1	1	4
ASV_1620	0	0	4	0	0	0	0	0	0	0	0	0	0	0	3	0	0	0	1	0	1	1	0	1	2	0	0	0	3	0	0	0	2	0	2	2	0	0	2	0	0	0	2	0	4	1	5	0	1	0	0	0	0	0	6	0	5	0	3	0	1	1	3	0	0	0	3	0	2	0	1	1	7	0	0	2	0	0	6	0	0	1	14	2	1	0	1	2	0
ASV_1621	0	0	3	1	0	0	0	0	0	0	0	0	0	3	0	0	0	1	0	0	1	0	4	4	0	2	0	1	0	0	0	1	0	0	4	2	0	1	0	1	0	1	0	0	4	7	0	2	0	5	0	13	0	2	0	0	0	1	1	3	0	2	0	4	0	1	1	2	3	2	0	0	2	2	0	1	0	0	0	1	2	3	0	1	1	1	0	2	0
ASV_1622	0	0	0	0	0	0	0	0	0	0	0	0	0	0	3	0	0	0	0	0	2	0	1	0	0	0	1	1	1	0	0	0	0	0	0	0	1	0	1	0	0	0	0	0	1	0	2	0	3	0	0	0	0	0	5	0	0	0	1	0	1	0	1	0	0	0	0	0	2	0	1	0	9	0	0	0	0	0	2	0	23	6	5	8	4	1	1	3	9
ASV_1623	0	0	0	0	0	0	0	0	0	0	0	0	0	0	0	0	0	0	0	0	5	2	1	0	0	0	0	0	7	3	3	2	1	2	0	1	0	0	5	1	0	1	6	1	1	0	0	1	9	0	0	0	0	0	0	0	5	0	0	4	1	0	2	1	0	3	0	1	0	6	0	0	9	2	3	0	1	0	1	1	0	3	1	1	0	0	1	0	1
ASV_1624	0	0	0	0	0	0	0	0	0	0	0	0	0	0	0	0	0	0	0	0	0	0	0	0	0	3	0	2	1	0	0	3	0	0	2	0	1	43	1	0	0	0	0	0	0	0	0	0	0	0	0	0	0	0	0	0	1	0	0	0	1	0	0	0	1	13	0	9	0	0	1	0	12	4	0	0	0	1	0	0	0	0	0	0	0	0	0	0	0
ASV_1625	4	4	9	2	0	1	0	1	1	0	2	0	0	1	0	0	0	0	1	1	3	1	2	0	0	1	1	0	0	0	1	0	3	0	0	0	0	0	2	0	0	0	2	0	5	4	1	3	0	0	0	2	1	0	1	0	0	0	4	4	2	0	3	0	3	1	1	1	0	1	1	1	4	1	1	1	0	0	1	0	1	0	1	0	1	0	4	0	1
ASV_1626	4	0	8	0	5	0	0	0	0	0	4	8	0	0	0	0	1	0	0	0	0	0	2	1	0	0	0	0	0	0	0	0	0	0	0	0	11	12	0	24	0	0	0	1	0	0	7	2	0	1	0	0	0	0	0	0	0	0	0	0	0	0	1	0	0	0	0	0	0	0	1	0	0	1	1	1	1	0	0	0	0	1	0	0	0	0	0	0	0
ASV_1627	1	0	0	0	0	0	34	0	0	0	1	0	0	0	0	3	1	0	16	0	2	0	0	0	0	0	0	1	1	0	0	1	0	0	0	0	0	0	2	0	0	0	1	0	3	2	0	3	0	0	0	0	0	0	2	0	3	0	0	0	2	0	3	0	3	0	1	0	1	0	0	0	3	6	0	0	0	0	1	0	1	0	0	0	0	0	0	0	0
ASV_1628	0	2	2	1	0	0	1	0	2	0	1	0	0	1	3	0	0	1	0	0	3	1	0	4	0	0	0	1	1	0	2	1	3	1	0	1	0	0	1	0	0	2	0	0	0	1	3	0	1	0	0	2	0	1	0	0	2	0	2	0	1	5	4	2	4	1	2	0	2	1	1	5	11	1	0	0	2	1	1	4	0	0	2	0	0	0	1	0	0
ASV_1629	0	0	8	3	0	4	0	0	0	0	0	0	0	0	19	5	3	0	0	2	1	0	1	0	0	0	1	1	0	0	1	0	1	0	0	0	0	0	0	1	0	0	0	0	2	0	15	5	0	0	1	0	0	0	2	2	0	0	5	1	1	0	0	0	6	0	1	1	3	2	0	0	0	0	0	0	0	0	0	0	0	0	0	0	0	0	0	0	0
ASV_1630	0	0	2	0	8	0	0	0	0	0	1	0	0	0	0	0	1	0	0	0	6	4	2	3	0	0	0	0	0	0	0	1	0	0	1	1	1	0	1	0	0	1	1	1	1	1	6	10	3	0	2	3	0	0	1	1	1	1	0	0	2	0	0	5	1	0	0	0	2	1	2	4	10	1	1	0	0	1	2	1	0	0	0	0	0	0	0	0	0
ASV_1631	0	0	1	0	0	1	0	0	2	0	1	0	0	0	14	9	1	0	0	0	2	3	0	1	0	0	0	0	0	0	1	0	0	0	1	1	0	3	0	0	0	0	1	0	2	3	2	2	1	0	0	0	2	0	2	0	2	1	0	2	2	0	0	0	7	2	0	0	1	0	3	0	4	0	1	0	0	0	2	0	8	0	2	2	0	1	1	0	1
ASV_1632	0	0	1	2	0	0	0	0	2	0	4	0	0	0	0	0	2	0	2	0	2	1	1	0	0	0	1	0	4	0	0	1	1	0	1	0	0	2	2	1	0	0	5	0	2	0	0	0	12	0	1	0	2	1	0	0	2	0	2	0	1	0	1	1	3	0	3	0	8	3	2	0	8	0	0	0	1	0	0	0	1	0	1	2	1	0	0	3	2
ASV_1633	6	0	3	0	0	0	1	0	0	0	1	0	0	0	5	0	0	0	0	0	5	2	1	0	0	0	0	0	2	0	0	0	1	0	5	0	0	0	2	1	0	0	2	0	0	0	2	0	1	0	0	0	1	0	0	0	6	1	1	0	2	0	2	1	1	0	1	0	0	0	0	0	15	0	1	1	1	0	2	0	2	1	0	4	3	1	4	0	6
ASV_1634	3	0	0	0	0	0	0	0	0	0	2	0	0	0	4	1	1	0	5	0	5	0	0	0	1	0	1	0	4	0	0	0	2	0	0	0	0	0	3	0	0	0	7	0	1	0	1	0	3	0	0	0	0	0	0	0	3	0	5	0	0	0	1	0	1	0	2	0	0	0	0	0	11	0	0	0	2	0	2	0	1	4	3	2	4	0	4	5	3
ASV_1635	3	0	1	0	0	0	0	0	0	0	0	0	0	0	1	0	0	2	0	0	0	0	3	0	0	0	3	0	4	0	0	0	0	1	1	0	2	0	4	0	0	0	2	0	3	0	1	0	0	0	0	0	1	0	0	0	5	0	1	1	0	0	4	0	1	0	3	0	0	0	1	2	19	1	0	0	0	0	3	0	7	3	0	2	3	2	0	3	4
ASV_1636	1	1	2	0	0	1	1	0	2	0	2	2	0	0	3	1	3	1	3	0	5	0	0	1	0	0	0	0	0	0	0	2	1	0	1	0	2	0	0	0	0	0	0	0	1	1	2	0	5	0	0	0	4	0	0	1	3	0	0	1	4	0	2	2	4	0	6	0	3	1	4	1	11	0	1	0	0	0	0	0	2	0	0	0	0	0	3	0	0
ASV_1637	1	5	0	1	0	1	1	0	0	0	0	0	0	1	3	0	4	2	0	0	4	2	3	1	1	1	0	0	0	0	1	0	0	1	0	2	0	0	1	1	0	3	2	0	1	4	0	3	0	1	0	1	3	2	1	0	3	3	4	3	3	1	3	0	1	1	0	0	0	1	0	0	7	1	0	1	3	0	1	2	1	0	0	0	0	0	0	0	0
ASV_1638	1	0	0	0	0	0	0	0	0	0	0	0	0	0	1	0	0	0	0	0	3	0	1	0	4	0	0	0	0	0	0	0	0	0	4	0	0	0	1	0	0	0	0	0	0	0	1	0	0	0	1	0	0	0	0	0	3	0	1	0	1	0	0	0	2	0	1	0	1	0	2	0	7	0	0	1	0	0	0	0	9	4	7	9	8	2	5	9	8
ASV_1639	1	0	13	13	0	5	3	0	0	0	1	2	0	0	31	2	0	0	0	6	0	0	0	0	0	0	0	0	0	0	0	0	0	0	0	1	0	5	0	0	0	0	3	2	0	0	0	1	0	0	0	0	0	0	0	0	0	0	0	0	0	1	0	1	2	0	0	0	2	1	0	0	0	1	0	0	0	0	0	0	0	0	0	0	0	0	0	0	0
ASV_1640	0	9	0	1	0	0	1	10	0	0	0	1	0	2	0	1	0	1	0	0	1	4	0	1	0	1	0	0	0	1	0	1	0	2	0	1	0	4	0	0	0	2	2	1	0	2	0	3	1	0	0	4	0	3	0	2	0	4	0	3	0	1	2	3	0	1	0	2	0	3	0	3	8	0	0	1	0	2	0	0	0	1	1	0	0	0	0	0	0
ASV_1641	0	2	7	1	0	0	1	0	4	2	0	0	0	0	18	1	2	3	0	0	5	0	0	1	0	3	2	0	0	0	0	0	0	0	1	1	2	0	1	1	0	1	1	1	0	0	4	2	1	0	1	1	1	0	0	1	1	1	3	1	0	1	1	0	2	0	2	0	1	0	1	0	7	0	1	0	0	0	1	0	1	0	0	0	0	0	1	0	0
ASV_1642	0	0	9	0	0	0	0	2	2	1	3	0	2	0	0	0	0	0	2	0	0	0	1	1	0	1	0	0	7	1	1	0	0	0	1	1	1	0	2	1	0	1	0	1	2	1	0	1	1	1	0	3	0	0	2	0	2	0	2	2	4	0	2	1	0	1	1	5	0	1	3	0	6	2	2	2	1	0	1	0	1	0	1	0	0	0	0	2	3
ASV_1643	0	0	1	0	0	0	0	0	0	0	1	0	0	0	2	0	0	0	0	0	3	0	0	0	1	0	1	0	1	0	0	0	0	0	1	0	0	0	3	0	0	0	2	0	0	0	0	0	0	0	0	0	1	0	0	0	0	0	3	0	0	0	0	0	1	0	1	0	1	0	0	0	12	0	0	0	0	0	2	0	9	6	5	10	17	2	5	1	5
ASV_1644	0	0	0	0	12	0	0	0	1	0	1	0	0	2	0	0	0	0	2	0	1	0	0	0	0	0	0	0	5	0	0	0	0	0	1	0	0	0	2	1	0	0	2	0	0	1	0	0	1	0	0	0	0	0	0	0	3	0	2	0	3	1	7	0	2	0	3	1	1	0	0	0	8	0	0	0	0	0	12	0	1	4	4	5	6	1	1	0	0
ASV_1645	0	0	0	0	10	2	0	0	1	1	0	2	0	0	0	0	0	4	0	1	0	0	0	1	0	1	4	1	2	1	2	2	1	1	0	0	0	2	1	4	0	0	0	2	3	5	2	1	1	0	0	6	0	0	0	0	0	1	2	0	1	0	1	0	2	1	0	1	3	1	0	1	0	0	1	2	0	1	0	0	0	0	1	1	0	5	7	1	0
ASV_1646	0	0	0	0	0	0	0	0	0	1	0	0	0	0	0	0	0	0	0	0	2	0	1	0	0	0	1	1	1	0	1	0	12	2	4	1	2	0	0	1	0	3	1	1	1	1	2	0	7	0	0	1	0	0	4	0	6	0	1	0	0	1	5	0	0	0	0	1	5	0	0	0	2	0	4	0	2	0	2	1	2	5	1	1	4	0	0	2	1
ASV_1647	0	0	0	0	0	0	0	0	0	0	0	0	3	0	0	0	0	0	0	0	0	1	0	0	0	0	0	0	1	0	2	4	0	0	7	0	1	0	0	0	0	32	0	0	0	0	0	1	2	4	0	14	0	0	0	0	2	0	0	0	0	0	0	0	0	0	1	0	0	4	0	0	0	1	2	12	0	0	0	1	0	2	0	0	0	0	0	0	0
ASV_1648	25	2	25	0	6	0	1	0	1	0	2	1	0	0	2	2	0	1	1	0	0	0	1	2	0	0	0	0	1	0	0	0	0	0	0	0	0	0	0	0	0	0	0	0	5	3	0	0	0	0	0	0	0	2	1	0	0	0	0	0	0	0	0	0	0	0	3	1	0	0	0	1	2	1	1	1	2	0	0	0	0	0	0	0	0	0	0	0	0
ASV_1649	4	0	0	0	6	0	0	0	0	0	2	0	0	0	6	0	1	0	4	0	2	0	2	0	0	0	1	0	3	0	0	0	0	0	2	0	0	0	5	0	2	0	1	0	0	0	2	0	0	0	1	0	0	0	2	0	0	0	5	0	0	0	2	0	4	0	1	0	2	0	0	0	6	0	3	1	1	0	6	1	3	0	5	4	3	1	0	1	1
ASV_1650	2	0	0	0	0	1	3	0	0	0	0	2	0	0	0	0	0	0	6	25	0	3	1	3	0	0	0	0	3	0	0	1	0	0	0	0	0	0	1	1	0	2	3	0	1	0	4	8	0	2	0	0	0	0	2	0	0	0	1	0	4	2	3	3	0	0	0	3	0	1	0	0	0	0	0	5	0	0	0	0	0	0	0	0	0	0	0	0	0
ASV_1651	2	1	3	0	0	0	0	0	0	0	0	0	0	0	2	0	0	0	0	0	1	0	2	0	0	0	0	0	1	0	1	0	11	0	0	0	0	0	1	1	0	0	9	0	1	0	0	1	6	1	0	1	1	0	2	0	3	0	2	0	1	0	2	0	1	0	1	0	1	2	0	0	1	1	1	0	1	0	5	1	3	1	10	2	4	0	1	2	2
ASV_1652	0	3	3	2	0	0	1	0	0	1	2	0	0	0	0	0	0	3	0	0	4	4	1	6	0	4	1	1	0	0	0	0	0	0	0	1	0	0	0	0	1	3	0	1	3	1	1	2	1	1	3	2	0	4	1	0	0	2	2	3	2	2	0	2	0	2	0	1	1	3	0	1	0	0	0	1	2	0	2	4	0	0	1	0	2	2	0	0	0
ASV_1653	0	0	5	0	0	0	0	0	6	0	3	0	0	0	0	4	1	0	7	0	4	0	1	0	0	0	1	0	0	0	0	0	0	0	2	0	2	1	2	0	9	0	1	0	1	0	0	0	1	1	1	0	0	0	1	0	0	0	0	0	2	2	11	2	2	1	5	1	1	0	1	0	4	0	1	1	2	0	2	0	0	0	0	0	1	0	1	1	1
ASV_1654	0	0	2	0	0	0	0	0	0	0	0	0	0	0	0	0	0	0	1	0	5	0	1	0	3	0	1	0	3	2	0	1	3	0	0	0	0	1	1	0	5	0	1	2	0	1	3	0	2	0	1	0	1	0	1	0	1	0	4	0	4	0	1	0	2	0	3	1	3	0	0	2	7	0	1	0	0	0	2	0	5	3	3	4	0	0	3	0	6
ASV_1655	0	0	1	0	0	0	0	0	0	0	0	0	0	0	1	0	0	0	0	0	3	0	1	0	0	0	0	0	1	0	0	0	1	1	1	2	2	0	3	5	0	0	1	0	0	2	1	0	0	0	0	0	1	0	0	0	2	0	4	1	1	0	0	0	5	0	0	1	1	2	0	0	5	0	0	0	0	0	0	0	12	5	1	8	15	0	1	4	1
ASV_1656	0	0	0	4	0	2	0	2	0	0	1	0	0	0	0	5	0	0	0	1	0	8	0	4	0	1	0	2	0	3	0	1	0	1	0	1	0	1	0	3	0	3	0	3	0	2	1	7	0	0	0	4	0	1	0	1	1	2	0	5	1	0	2	4	0	0	0	4	0	4	0	0	1	2	0	3	0	1	0	4	0	0	0	0	0	0	0	0	0
ASV_1657	0	0	0	0	16	1	0	0	0	0	0	0	0	2	2	1	4	1	0	0	3	1	0	1	0	1	1	0	0	0	0	0	0	0	1	0	1	0	0	0	0	1	1	3	1	2	2	1	0	0	1	0	2	3	0	1	3	1	1	1	2	0	2	0	1	0	1	3	0	0	2	0	11	0	0	0	0	0	1	0	1	1	2	3	1	0	0	0	5
ASV_1658	0	0	0	0	0	0	0	0	0	0	1	0	0	0	1	0	0	0	0	0	0	0	1	0	0	0	0	0	0	0	1	0	0	0	1	0	1	0	1	1	0	0	3	0	1	0	2	0	0	0	0	0	0	0	5	0	3	0	1	0	1	0	1	0	1	0	2	0	0	0	1	1	10	0	0	0	0	0	3	0	8	8	8	4	13	1	6	2	3
ASV_1659	0	0	0	0	0	0	0	0	0	0	0	0	0	0	1	1	0	3	0	0	1	2	1	1	0	2	2	1	0	2	0	4	0	2	0	4	0	4	0	6	0	1	1	4	0	0	0	1	6	0	0	1	0	0	0	3	0	1	0	0	4	12	0	0	0	2	1	3	2	1	0	1	1	3	0	5	0	2	0	4	0	0	0	0	0	0	0	0	0
ASV_1660	0	0	0	0	0	0	0	0	0	0	0	0	0	0	1	0	2	0	2	0	0	0	0	0	0	0	2	0	1	0	0	0	0	0	1	0	0	0	2	0	0	0	2	0	0	0	0	0	0	0	0	0	0	0	0	0	2	1	3	0	1	0	0	0	0	0	0	0	0	0	0	0	4	0	0	0	0	0	0	0	6	9	14	13	4	2	4	11	9
ASV_1661	0	0	0	0	0	0	0	0	0	0	0	0	0	0	0	0	0	0	0	0	0	0	0	0	0	0	0	0	0	0	0	0	0	0	0	0	0	0	0	0	0	0	0	0	0	0	0	0	1	0	0	0	0	0	0	0	1	0	0	0	0	0	0	0	0	0	0	0	0	0	0	0	89	5	0	0	0	0	0	0	0	0	0	0	0	0	0	0	0
ASV_1662	7	0	2	0	0	0	0	0	3	0	3	0	0	0	1	0	1	0	1	0	0	3	1	0	0	0	0	0	2	1	0	1	8	1	3	0	1	0	3	2	0	0	1	1	1	2	0	0	5	0	0	0	1	1	1	0	3	0	13	0	4	1	0	2	0	1	1	0	1	1	0	0	2	0	1	0	1	0	1	2	1	0	0	1	2	0	0	0	0
ASV_1663	2	3	1	0	0	0	0	0	1	0	1	0	0	0	6	0	1	0	0	0	4	2	0	2	0	0	0	0	3	0	1	0	1	0	3	0	0	0	3	1	0	0	0	0	9	1	1	1	2	0	0	0	1	0	3	0	0	0	4	0	2	0	7	1	1	1	5	0	4	0	1	1	8	1	0	1	3	0	0	0	0	0	0	0	0	0	1	0	1
ASV_1664	1	0	0	0	0	0	0	0	0	0	1	0	0	0	3	0	0	0	0	0	2	0	0	0	3	0	0	0	0	0	0	0	0	0	1	0	1	0	3	0	0	0	0	0	1	0	2	0	0	0	1	0	0	0	0	0	1	0	1	0	0	0	0	0	4	0	1	0	0	0	0	0	8	0	1	0	0	0	2	0	9	5	4	14	8	1	6	4	7
ASV_1665	1	0	3	0	0	0	0	0	3	0	5	0	0	0	0	1	0	1	5	0	0	0	2	1	0	0	2	0	3	2	0	0	2	0	5	0	1	0	1	0	0	0	4	0	1	0	7	0	1	0	0	0	1	0	2	0	1	0	3	0	1	0	3	0	5	0	3	0	0	0	3	0	10	0	1	0	1	0	2	0	3	0	3	0	2	0	0	0	0
ASV_1666	0	2	2	0	0	1	0	0	1	0	1	0	0	0	0	2	2	0	1	1	10	1	2	0	0	1	2	0	3	0	0	0	0	1	3	0	0	1	1	0	4	0	1	0	5	0	6	2	0	0	0	0	2	1	2	0	1	0	0	0	0	1	1	0	2	0	1	0	3	2	1	0	4	0	0	0	0	0	2	0	2	1	1	1	0	1	7	2	1
ASV_1667	0	1	0	0	0	0	0	0	0	0	0	0	0	0	0	0	5	1	2	3	3	1	5	5	6	2	0	0	0	0	0	1	2	3	0	0	1	0	0	0	0	0	0	0	13	1	7	0	0	0	1	1	0	0	0	2	0	0	0	0	0	0	6	2	0	0	0	0	1	1	12	3	0	0	0	0	0	0	3	1	0	0	0	0	0	0	0	0	0
ASV_1668	0	1	0	0	0	0	0	0	0	0	1	0	0	1	0	0	0	0	0	0	2	2	0	1	0	0	0	0	0	2	0	2	0	7	2	10	1	1	0	8	0	0	1	7	1	2	0	2	0	0	0	1	0	0	0	0	0	0	0	0	0	4	2	2	4	2	0	1	2	0	1	5	6	4	0	0	1	0	0	2	0	0	2	0	0	0	2	0	0
ASV_1669	0	0	4	0	0	0	0	0	0	0	0	0	0	0	3	0	0	0	0	0	4	0	8	1	0	0	1	0	2	0	0	0	0	0	3	0	1	0	1	0	0	0	3	0	3	0	0	1	0	0	1	1	1	1	1	0	3	0	2	0	2	0	1	0	0	0	2	0	2	1	0	0	2	0	1	0	0	0	0	0	4	3	2	11	4	1	7	3	4
ASV_1670	0	0	2	0	1	0	0	0	0	0	0	0	0	0	10	1	0	0	3	0	1	0	1	0	0	0	1	0	2	0	1	0	1	0	1	0	0	0	2	1	0	0	3	0	3	0	0	0	2	0	0	0	0	0	0	0	0	0	1	0	2	1	1	0	4	0	4	0	1	0	0	0	9	1	2	4	1	0	1	0	2	3	5	5	5	1	1	4	1
ASV_1671	0	0	2	0	0	0	0	0	0	0	0	0	0	0	2	0	0	0	0	0	0	0	2	0	3	1	1	0	1	0	0	0	0	0	1	0	0	0	4	0	0	0	0	0	2	0	1	0	0	0	0	0	0	0	2	0	0	0	4	0	5	0	0	0	1	0	1	0	1	0	1	0	8	2	0	0	0	0	2	0	9	11	3	4	8	3	3	5	2
ASV_1672	0	0	0	0	24	0	0	0	0	0	0	0	0	0	0	0	0	0	6	0	13	1	0	3	0	0	0	1	2	1	0	0	1	0	1	1	1	0	0	0	0	0	0	0	0	0	4	0	0	0	2	1	0	0	0	0	0	0	3	1	5	0	3	0	5	1	1	1	3	1	0	0	0	0	0	0	0	0	7	0	2	0	0	0	0	0	0	0	0
ASV_1673	0	0	0	0	0	17	0	0	0	0	2	1	0	0	0	2	0	0	0	1	0	1	2	4	0	4	1	0	0	0	0	0	0	2	0	3	0	2	0	0	0	1	3	0	0	0	0	0	0	1	1	2	0	0	0	0	0	1	0	0	1	0	1	1	0	1	2	1	0	0	0	1	25	1	2	1	3	0	0	0	0	3	1	0	0	0	0	0	0
ASV_1674	0	0	0	0	0	0	0	0	2	0	4	0	0	0	0	0	3	0	3	0	0	0	1	1	0	0	1	0	6	2	0	0	0	0	1	0	0	1	3	0	6	0	2	0	3	0	0	1	1	5	1	2	1	0	1	0	0	0	5	0	0	0	17	0	4	0	1	2	8	0	0	0	0	0	0	0	0	0	2	0	0	1	1	0	0	0	1	1	1
ASV_1675	0	0	0	0	0	0	0	0	1	0	0	0	0	0	1	0	0	0	1	0	1	0	0	0	0	0	3	0	1	0	0	0	3	0	2	0	0	0	3	0	0	0	2	0	1	0	1	0	2	0	1	0	1	0	0	0	0	0	1	0	0	0	2	0	0	0	5	2	2	0	0	0	8	0	0	0	0	0	8	0	5	4	12	5	7	2	2	3	3
ASV_1676	0	0	0	0	0	0	0	0	0	1	0	0	0	0	0	0	0	0	0	0	1	0	1	0	0	0	0	0	0	0	0	0	2	0	1	0	0	0	2	0	0	0	0	0	1	0	0	0	5	0	0	2	0	0	0	0	3	0	4	2	1	0	1	0	0	0	1	1	1	0	0	0	8	0	1	0	1	0	1	0	10	3	11	7	10	9	1	1	2
ASV_1677	0	0	0	0	0	0	0	0	0	0	0	0	0	0	1	0	6	0	1	0	2	2	5	0	3	0	0	0	1	1	1	0	7	0	2	0	0	2	0	1	0	1	5	0	1	0	0	2	10	0	0	0	0	0	0	0	1	0	0	0	6	0	3	1	1	0	3	0	4	2	4	0	2	1	0	0	1	0	2	0	3	3	0	2	0	0	0	2	0
ASV_1678	0	0	0	0	0	0	0	0	0	0	0	0	0	0	0	0	0	0	0	0	0	0	0	0	0	0	0	0	0	0	0	0	0	0	0	0	0	0	2	1	0	0	43	0	0	0	0	0	0	0	0	0	0	0	0	0	0	0	3	41	1	2	0	0	0	1	0	0	0	0	0	0	0	0	0	0	0	0	1	0	0	0	0	0	0	0	0	0	0
ASV_1679	1	0	2	0	0	0	0	0	0	0	1	0	0	0	1	0	0	0	2	0	2	0	2	0	0	0	0	0	0	1	0	0	3	0	0	0	0	0	1	1	0	0	3	0	0	0	0	0	1	0	1	0	0	0	2	0	1	0	0	0	2	0	4	0	1	0	1	0	1	0	1	2	13	0	0	0	0	0	3	0	4	4	7	9	5	1	5	3	3
ASV_1680	1	0	0	0	0	0	0	0	1	0	4	0	0	0	3	0	0	0	0	0	1	0	3	0	1	0	4	0	6	1	0	0	1	2	2	0	1	0	1	0	0	0	4	0	1	0	5	0	1	0	0	0	0	0	1	0	1	1	2	0	2	0	0	0	2	0	0	0	0	0	0	0	6	0	1	0	0	0	5	0	4	0	7	5	1	2	3	1	7
ASV_1681	0	1	1	0	0	0	0	0	0	0	0	0	0	0	1	0	0	0	0	0	0	0	2	0	0	0	1	0	1	0	0	1	0	0	0	1	1	0	1	2	0	0	1	1	0	0	0	1	0	0	2	0	0	0	0	0	2	0	0	0	5	0	2	2	0	0	1	1	1	0	1	0	6	2	0	1	0	0	0	0	3	9	2	6	11	2	8	4	7
ASV_1682	0	0	4	2	0	0	0	0	0	0	0	0	0	0	1	3	0	0	0	0	3	2	2	5	0	0	2	0	3	1	0	0	0	0	0	1	0	0	0	11	0	1	0	1	0	0	0	1	2	0	0	0	0	0	28	0	0	0	0	0	1	0	1	0	0	1	1	1	0	1	0	4	2	7	0	0	0	0	0	1	0	0	0	0	0	0	1	0	0
ASV_1683	0	0	0	1	0	0	0	0	0	3	0	0	0	0	0	0	2	1	0	0	1	0	1	1	0	0	0	0	1	1	0	0	3	1	3	2	0	13	3	4	0	1	3	2	1	0	0	1	0	0	0	1	0	0	1	1	1	0	0	0	2	0	1	0	3	0	0	0	0	5	1	2	10	1	6	0	0	0	3	2	2	0	1	0	0	0	0	1	1
ASV_1684	0	0	0	0	11	0	0	0	0	0	0	0	0	0	0	3	1	1	0	0	3	0	1	0	0	0	2	1	1	0	1	2	0	2	1	0	1	0	4	0	0	0	6	1	1	0	4	0	3	0	0	0	0	0	2	0	3	1	2	0	1	0	0	0	2	1	0	0	0	0	2	0	7	0	1	0	0	0	1	1	3	3	1	3	5	0	1	0	4
ASV_1685	0	0	0	0	0	0	0	0	0	0	0	0	0	0	4	0	0	0	0	0	1	0	4	0	2	0	1	0	3	0	0	0	5	0	1	0	1	0	2	0	0	0	2	0	1	0	4	0	2	1	0	0	1	0	0	0	0	0	3	0	1	2	1	0	1	0	0	0	1	0	0	0	2	0	2	0	0	0	3	0	2	8	21	2	6	2	1	0	1
ASV_1686	0	0	0	0	0	0	0	0	0	0	0	0	0	0	0	0	0	0	0	0	0	0	0	0	0	1	1	0	0	1	0	0	0	2	0	0	0	0	0	0	1	0	0	0	0	1	0	0	0	0	0	0	0	0	32	49	1	0	0	2	0	1	0	0	0	0	0	0	0	0	0	0	0	0	0	1	0	0	1	0	0	0	0	0	0	0	0	0	0
ASV_1687	16	0	3	0	0	0	0	0	0	0	0	0	0	0	2	0	0	0	8	1	0	0	4	0	3	0	1	0	1	0	0	0	6	0	10	0	0	0	0	0	0	0	1	1	1	0	0	0	4	0	0	0	3	2	0	0	0	0	3	1	0	0	4	1	0	0	2	0	10	0	1	0	0	0	0	0	0	0	1	0	1	1	1	0	0	0	0	0	0
ASV_1688	5	1	7	0	15	0	0	0	2	0	2	0	0	0	0	1	2	0	2	1	5	0	1	0	0	0	0	1	3	0	0	0	0	1	2	0	1	0	0	0	0	0	1	0	1	0	0	0	0	0	0	0	1	2	8	1	0	0	0	0	1	0	7	1	0	0	3	1	0	0	1	0	5	0	2	0	1	0	2	0	1	0	0	0	0	0	1	1	0
ASV_1689	2	0	0	0	0	3	2	0	3	0	0	0	0	0	0	4	1	0	1	0	5	0	0	9	2	0	0	0	1	0	0	0	3	20	0	0	2	0	0	0	0	0	3	2	2	1	1	0	4	0	0	0	1	0	0	0	0	0	0	0	0	0	3	7	0	2	0	0	1	0	0	0	2	0	1	0	1	0	0	0	0	0	0	3	0	0	0	0	1
ASV_1690	2	0	0	0	0	0	0	1	0	0	4	0	0	0	7	1	1	0	2	0	9	1	4	0	4	0	0	0	6	0	0	0	0	0	1	0	4	0	2	0	0	1	2	1	1	2	4	1	0	0	0	0	1	0	1	0	1	0	2	0	1	0	2	0	7	0	4	3	1	0	1	0	2	1	1	1	0	0	0	0	3	0	0	0	0	0	0	0	0
ASV_1691	2	0	3	0	11	0	1	0	1	1	0	0	0	0	0	0	0	0	3	0	2	0	1	1	0	2	0	0	3	0	0	1	2	0	1	1	2	0	2	3	0	1	2	0	1	0	0	0	0	0	0	2	0	0	2	0	1	0	1	0	3	0	5	0	1	0	1	1	3	1	5	1	7	0	1	1	1	3	1	0	1	1	0	0	0	0	1	1	1
ASV_1692	1	0	0	2	11	0	0	0	1	0	0	3	0	0	0	3	2	3	2	1	0	2	0	0	0	0	1	0	4	0	0	0	0	0	2	0	0	1	1	0	0	0	0	0	6	1	5	0	4	0	0	3	0	0	1	0	1	1	2	3	1	0	0	0	0	0	0	0	2	1	2	0	8	0	0	1	0	1	0	0	4	1	1	3	0	1	0	0	0
ASV_1693	1	5	0	0	0	3	0	0	0	0	2	0	0	1	3	1	0	2	1	1	0	0	2	0	0	0	3	2	0	1	0	0	0	0	3	0	0	0	0	1	0	0	2	1	0	2	1	1	0	0	0	0	1	2	0	0	1	0	5	4	3	0	4	0	2	1	1	3	0	0	0	3	8	1	0	0	0	4	1	1	1	0	0	5	0	1	1	1	0
ASV_1694	1	0	3	0	0	0	0	0	2	1	1	0	0	0	0	0	0	1	1	0	0	1	0	0	0	2	1	0	0	1	1	0	0	1	0	0	0	0	3	2	0	0	0	0	3	0	4	0	1	1	0	0	0	1	0	1	1	1	3	1	2	5	2	0	6	2	2	1	2	0	0	0	2	1	2	0	0	0	1	0	4	3	2	7	4	1	2	1	2
ASV_1695	1	0	1	0	0	0	0	0	0	1	2	0	0	0	0	0	0	0	0	0	1	1	1	2	0	1	0	2	0	2	1	1	1	0	3	0	0	1	4	2	0	0	0	0	1	0	2	1	3	0	0	2	1	2	1	0	4	0	1	1	4	1	0	2	1	0	0	0	2	0	0	0	5	0	0	0	0	0	4	2	2	4	1	4	4	1	5	2	2
ASV_1696	1	0	0	0	0	0	0	0	2	0	0	0	0	0	0	1	0	0	1	0	4	2	1	1	0	0	0	1	4	1	0	1	3	0	5	0	1	0	0	0	0	0	6	1	0	0	2	0	6	0	1	0	2	0	1	0	0	0	3	0	5	1	4	0	3	1	1	1	2	0	1	0	6	0	4	0	0	0	2	1	2	1	2	1	2	0	0	2	0
ASV_1697	0	41	1	3	0	0	0	0	0	1	0	2	0	0	0	0	0	2	2	5	1	1	1	2	0	1	0	0	1	0	0	0	0	1	0	0	0	1	0	1	0	0	0	0	0	0	0	3	0	0	1	10	0	0	1	1	0	0	0	0	0	0	0	1	1	1	0	0	0	0	0	3	0	0	0	2	0	0	0	0	0	0	1	0	0	0	0	0	1
ASV_1698	0	6	0	0	0	8	2	5	0	0	4	1	0	0	0	1	0	0	0	0	2	2	0	0	0	2	0	0	0	0	0	0	0	1	3	2	0	2	3	1	0	1	1	1	0	0	4	9	1	1	0	0	0	3	0	0	3	0	7	2	4	1	1	0	0	0	1	0	0	0	1	2	1	0	0	0	1	1	0	1	1	0	0	0	0	0	0	0	0
ASV_1699	0	6	1	3	0	2	1	0	4	0	0	3	0	0	1	2	1	0	0	0	0	4	0	0	0	1	1	1	1	3	1	0	0	0	1	0	1	2	1	0	0	2	0	2	0	2	1	2	1	1	0	3	2	1	0	1	0	0	3	2	0	0	1	1	1	0	0	1	0	0	0	3	9	2	1	2	1	1	1	0	2	1	1	0	0	1	0	0	0
ASV_1700	0	1	1	1	5	3	2	0	1	0	2	0	0	0	3	0	0	0	1	0	1	1	0	0	1	1	2	0	3	0	1	0	0	2	2	0	5	0	1	0	0	2	2	0	1	1	0	1	4	0	0	2	0	2	2	0	2	0	3	1	4	0	2	1	5	0	2	0	2	1	1	0	5	0	0	0	2	0	1	1	2	0	0	0	1	0	0	0	0
ASV_1701	0	0	4	0	0	0	0	0	0	0	1	1	0	0	7	1	0	0	2	0	3	0	0	0	0	0	0	0	3	1	0	0	2	0	0	0	0	0	5	0	0	0	6	0	1	0	5	0	5	0	0	0	1	0	1	0	3	0	6	0	1	2	1	1	1	0	2	0	0	0	0	3	3	0	0	0	0	1	0	0	4	1	3	3	6	1	0	1	1
ASV_1702	0	0	1	0	0	0	0	0	0	0	0	0	0	0	2	0	0	0	1	0	0	0	1	1	1	0	0	0	5	0	0	0	9	1	2	0	2	0	1	0	0	1	5	0	0	1	2	0	4	0	0	0	1	0	3	1	1	0	4	0	0	0	1	0	2	2	1	0	2	0	1	0	6	1	3	1	0	0	4	1	0	1	2	2	9	0	1	2	1
ASV_1703	0	0	0	0	0	0	0	0	1	0	1	0	0	0	0	0	0	0	0	0	2	0	0	0	0	0	0	0	0	0	1	0	1	0	1	0	1	0	3	0	0	0	1	0	1	0	2	0	3	0	0	0	0	0	0	0	2	0	0	0	3	0	0	0	1	0	2	0	3	0	3	0	5	1	0	0	0	0	0	0	5	7	10	9	13	0	6	1	4
ASV_1704	0	0	0	0	0	0	0	0	0	0	1	0	0	0	2	0	1	1	0	0	7	4	2	0	0	0	4	2	0	1	1	0	3	1	0	0	0	1	1	11	0	0	2	17	0	0	0	0	2	0	0	0	0	0	1	1	0	0	0	0	0	0	8	0	3	4	0	1	0	0	0	1	1	0	0	1	1	0	1	2	0	0	0	0	2	2	0	0	0
ASV_1705	0	0	0	0	0	0	0	0	0	0	0	0	0	0	2	0	1	0	0	0	3	0	0	0	0	0	0	0	0	0	1	0	4	0	1	2	0	0	3	0	8	0	5	0	3	0	0	0	3	0	0	0	1	0	1	0	6	1	6	0	2	0	1	0	1	0	0	0	0	0	0	1	7	0	2	0	0	0	4	0	0	5	3	3	1	0	3	2	7
ASV_1706	0	0	0	0	0	0	0	0	0	0	0	0	0	0	0	0	0	0	0	0	0	0	1	0	0	0	0	0	0	1	1	11	0	0	0	2	1	43	0	8	0	0	0	1	0	0	0	0	5	4	0	0	0	0	0	0	0	0	0	9	0	3	0	2	0	0	0	0	0	0	0	0	0	1	0	0	0	0	0	0	0	0	0	0	0	0	0	0	0
ASV_1707	0	0	0	0	0	0	0	0	0	0	0	0	0	0	0	0	0	0	0	0	0	0	0	0	0	0	0	0	0	0	0	2	0	0	0	0	0	0	0	0	0	0	0	0	0	1	0	0	0	0	0	0	0	0	0	2	0	0	0	4	0	0	0	0	0	0	0	0	0	0	0	0	0	84	0	0	0	0	0	0	0	0	0	0	0	0	0	0	0
ASV_1708	4	9	0	0	0	0	52	0	0	0	0	0	0	0	0	1	0	0	0	0	0	0	0	0	0	0	0	0	0	0	0	0	0	0	0	0	0	1	0	0	0	0	2	2	0	0	0	0	0	0	0	1	0	0	0	2	0	0	0	0	0	0	0	0	0	0	0	0	0	1	0	0	0	0	1	0	1	0	11	4	0	0	0	0	0	0	0	0	0
ASV_1709	3	0	0	0	0	0	0	0	2	0	0	0	0	0	0	0	0	0	1	0	3	0	2	1	0	0	2	0	5	0	2	0	0	0	2	0	2	0	2	0	0	0	4	0	2	0	1	0	3	0	0	0	0	0	0	0	2	0	1	0	4	0	1	0	0	0	0	0	1	0	1	0	8	0	1	0	0	0	1	0	7	4	5	4	7	2	2	3	1
ASV_1710	1	0	3	0	0	0	0	0	0	0	2	0	0	0	5	0	0	0	1	0	4	0	2	0	1	0	5	1	0	0	0	0	2	0	0	3	1	0	0	0	0	1	1	0	1	1	0	0	2	0	1	0	0	0	2	0	2	0	1	0	5	0	3	0	2	0	0	0	1	0	0	0	8	0	0	0	0	0	2	0	4	1	7	3	4	0	2	0	7
ASV_1711	1	0	3	1	0	0	0	0	1	0	1	0	0	0	1	0	3	0	6	0	3	1	2	1	1	0	0	0	1	0	0	0	5	2	2	0	0	0	3	0	0	1	4	1	5	1	0	0	2	0	1	1	0	0	3	0	1	0	3	2	1	0	4	0	3	0	0	0	1	0	1	0	7	0	1	1	0	0	0	1	0	0	1	2	2	1	1	1	1
ASV_1712	1	0	0	0	0	1	0	0	0	0	0	0	0	1	1	0	1	0	0	0	0	1	0	4	0	0	1	2	0	1	0	4	0	5	0	6	1	5	0	0	0	2	0	2	1	1	1	2	2	0	0	0	0	1	1	0	0	0	1	1	0	4	1	0	1	4	0	2	3	3	1	0	3	11	0	3	0	0	0	4	0	0	1	0	0	0	0	0	1
ASV_1713	0	2	0	2	0	3	0	0	0	0	0	1	0	2	0	2	0	5	0	2	0	4	0	1	0	3	0	0	0	1	0	2	0	2	1	1	0	6	0	3	0	3	0	1	0	1	0	3	1	1	0	5	0	0	0	1	0	1	1	2	0	0	0	0	0	2	0	9	1	5	0	1	1	5	0	2	0	2	0	1	0	0	0	0	0	0	0	0	0
ASV_1714	0	1	0	4	0	1	0	0	0	0	0	0	0	2	0	2	0	2	0	1	0	1	0	5	0	1	0	0	0	5	1	1	1	2	1	3	0	3	1	0	0	1	0	4	0	0	0	3	0	2	0	3	1	2	0	0	0	2	4	2	2	1	0	0	3	0	0	1	0	1	0	1	3	7	0	5	0	1	1	4	0	0	0	0	0	0	0	0	0
ASV_1715	0	0	3	0	0	0	0	0	0	0	1	0	0	1	0	1	1	0	0	1	1	0	1	1	4	0	1	0	0	0	0	0	0	0	1	0	1	1	7	0	0	0	1	0	0	1	1	2	0	2	1	1	1	0	1	0	1	0	1	0	0	0	2	0	0	1	0	0	0	0	2	0	10	0	0	0	2	0	0	0	5	3	5	8	4	1	5	4	1
ASV_1716	0	0	1	0	0	7	0	0	0	0	0	2	0	2	0	0	0	0	0	0	0	1	0	3	0	0	5	1	0	3	0	0	0	0	2	7	0	0	0	3	0	0	0	1	0	0	0	1	0	1	0	10	0	0	0	0	2	5	0	1	0	4	0	0	0	0	0	3	1	0	1	4	0	13	0	5	0	2	0	0	0	0	0	0	0	0	1	0	0
ASV_1717	0	0	1	0	0	0	0	0	0	0	0	0	0	0	3	0	0	0	0	0	2	0	0	0	0	0	0	0	4	0	0	0	3	0	2	1	1	0	2	0	0	0	8	0	1	1	1	0	1	0	0	0	3	0	5	0	1	0	2	0	0	0	3	0	3	0	3	0	1	0	1	0	9	0	2	0	1	0	6	0	6	2	3	2	3	0	2	0	3
ASV_1718	0	0	0	0	0	0	0	0	0	0	2	0	0	0	4	0	0	0	5	0	5	1	2	0	0	0	2	1	7	0	0	0	2	0	1	0	0	0	1	0	0	6	4	2	1	0	1	1	0	0	2	3	0	0	0	0	1	0	4	0	3	0	0	0	0	0	0	1	2	0	0	0	13	1	1	0	1	0	1	0	1	3	2	0	4	0	0	0	1
ASV_1719	0	0	0	0	0	0	0	0	0	0	1	0	0	0	9	0	0	0	0	0	0	0	2	0	0	0	1	1	1	2	1	3	0	2	1	3	0	1	2	0	0	3	0	1	0	1	0	0	10	0	0	1	1	0	0	0	1	0	1	0	1	0	2	2	4	0	0	5	0	0	0	1	7	1	2	4	3	0	0	0	1	1	3	0	3	1	1	1	0
ASV_1720	5	0	5	0	0	0	1	0	0	0	2	0	0	0	4	4	6	0	1	0	2	0	1	0	0	0	0	0	1	0	1	0	0	0	2	1	0	0	3	0	0	1	1	0	0	0	0	1	0	0	0	1	3	0	2	0	2	0	4	0	0	0	2	0	4	0	4	0	0	0	1	1	13	1	1	3	0	1	0	0	2	0	1	1	0	1	0	1	0
ASV_1721	4	1	2	0	0	1	0	1	0	26	1	0	0	0	1	1	3	0	2	4	2	1	0	0	0	1	0	0	0	1	0	0	0	1	0	1	0	2	0	0	0	0	0	0	6	0	3	2	0	1	0	0	2	1	0	0	1	0	2	0	0	0	1	0	2	0	0	2	0	0	1	2	1	0	0	3	0	2	0	1	0	0	1	0	0	0	1	0	0
ASV_1722	2	0	3	0	0	0	2	0	0	0	2	0	1	0	0	0	0	0	3	0	0	0	2	1	1	0	0	0	2	0	0	0	11	2	2	1	3	0	1	0	0	0	1	0	4	0	7	0	6	1	0	1	0	0	2	0	0	0	4	1	0	1	1	1	4	2	0	0	1	0	1	0	3	1	4	1	2	0	0	0	1	0	0	1	0	0	0	0	1
ASV_1723	1	0	0	0	12	0	0	0	0	0	1	0	0	0	0	0	1	0	1	0	2	1	0	0	0	0	1	0	3	1	0	0	8	0	1	1	1	3	2	1	0	3	1	1	0	2	1	1	7	0	1	1	0	0	1	2	1	0	3	0	1	1	2	0	1	0	0	0	2	2	0	0	6	2	0	0	2	0	0	0	0	0	0	3	1	0	2	0	0
ASV_1724	1	0	0	0	0	0	0	0	0	0	0	0	0	0	1	0	0	0	2	0	1	0	4	0	0	0	0	0	2	0	0	0	2	0	2	0	0	0	5	0	0	0	4	0	3	0	3	0	1	0	0	0	0	0	1	0	0	0	1	0	4	0	4	0	0	0	0	0	4	0	0	0	12	0	0	0	0	0	4	0	7	0	4	3	4	3	3	2	4
ASV_1725	1	0	1	0	0	0	0	0	0	0	0	0	0	0	4	0	0	0	0	0	1	0	1	0	4	0	3	0	3	0	1	0	0	0	1	0	0	0	3	0	0	0	0	0	1	0	0	0	1	0	0	0	1	0	3	0	3	0	0	0	3	0	1	0	6	0	1	0	0	0	3	0	6	0	1	0	0	0	1	0	5	5	2	10	4	0	1	5	5
ASV_1726	0	6	1	1	1	0	0	0	1	0	0	0	0	0	0	6	1	1	1	0	1	1	2	0	0	1	0	0	0	1	0	2	0	0	1	3	2	0	7	2	0	3	6	2	0	2	0	2	0	0	0	1	0	0	1	0	2	0	0	1	1	0	5	2	0	0	2	0	0	1	3	3	1	0	0	5	4	0	0	0	0	0	0	0	0	0	2	0	0
ASV_1727	0	1	1	1	0	0	0	0	0	0	0	0	0	0	0	0	0	0	0	0	2	1	2	0	4	0	0	2	0	0	0	0	0	1	0	15	0	0	1	3	0	0	0	0	0	0	2	0	4	2	1	1	1	0	0	1	0	0	0	2	2	0	0	2	0	1	1	0	4	8	0	0	2	2	0	4	1	0	1	5	3	3	0	2	1	0	0	0	1
ASV_1728	0	0	2	0	1	1	2	0	0	0	0	0	0	0	0	0	0	0	0	0	4	0	1	0	0	0	1	1	1	0	0	0	1	0	1	1	0	0	2	0	0	0	2	0	0	0	0	2	3	1	0	1	0	0	3	0	1	0	1	0	9	0	0	0	4	1	2	3	3	1	2	0	9	0	0	0	0	0	3	2	5	0	5	3	0	2	2	0	2
ASV_1729	0	0	1	0	0	0	0	0	2	64	0	0	0	0	0	8	0	0	0	0	0	0	0	1	0	0	0	0	0	0	0	0	0	0	0	0	0	0	1	0	0	0	0	0	1	0	0	1	2	0	0	0	0	0	0	0	1	0	0	0	1	0	1	1	1	0	0	0	1	2	0	0	1	1	0	0	0	0	0	0	0	0	0	0	0	0	0	0	0
ASV_1730	0	0	1	1	0	0	0	0	0	3	0	0	0	2	0	0	2	1	0	0	0	2	0	2	3	0	1	1	0	1	0	1	0	0	2	1	0	2	0	0	0	0	2	1	0	0	1	0	3	0	1	2	0	1	3	0	2	1	1	1	1	1	0	1	2	1	0	2	1	1	1	0	7	4	0	3	0	0	2	4	3	2	3	3	2	0	1	0	1
ASV_1731	0	0	0	0	0	0	0	0	0	0	5	0	0	0	0	0	0	0	0	0	0	0	0	0	0	0	0	0	0	0	0	0	0	1	0	0	0	2	0	0	0	0	0	0	0	0	0	0	43	10	0	19	0	0	0	0	0	0	0	0	0	0	0	0	0	0	0	0	0	0	0	3	0	0	6	0	0	0	0	0	1	1	0	0	0	0	0	0	0
ASV_1732	0	0	0	0	0	0	0	0	0	0	0	1	0	0	0	0	0	0	0	0	14	6	0	0	0	0	0	0	0	0	0	0	2	0	0	0	1	0	1	4	0	1	0	9	1	0	0	0	6	1	2	0	0	0	7	0	0	0	1	8	0	0	0	0	1	0	0	0	0	4	1	0	0	5	8	0	1	1	0	3	0	1	0	0	0	0	0	1	0
ASV_1733	2	1	6	0	0	0	0	0	0	0	0	1	0	0	0	0	0	0	2	0	7	0	2	0	0	2	1	0	3	0	0	0	0	3	0	0	2	0	4	0	0	0	1	1	0	2	2	1	3	1	1	0	1	0	0	0	0	0	3	3	2	0	1	0	1	0	0	0	0	0	0	1	20	1	0	0	1	0	0	1	0	0	1	1	1	1	1	2	0
ASV_1734	0	2	3	0	0	0	0	2	3	2	3	0	0	0	1	0	6	1	3	0	5	1	0	0	0	0	0	0	1	0	0	0	0	0	0	1	2	0	0	0	0	0	1	1	3	0	0	0	0	0	1	1	1	3	4	0	2	0	2	0	3	2	5	1	10	1	0	1	1	1	2	1	2	1	1	0	0	0	0	0	0	0	1	1	0	0	1	0	0
ASV_1735	0	0	4	0	0	0	0	0	0	0	1	0	0	0	3	0	0	0	0	0	1	0	0	0	0	0	3	0	3	0	2	0	4	0	1	0	0	0	2	0	0	0	3	0	1	1	3	1	0	1	0	0	1	0	1	0	4	0	1	0	2	0	2	0	2	1	0	1	1	0	0	0	12	0	5	0	0	0	2	0	2	4	5	1	1	0	0	3	5
ASV_1736	0	0	2	0	0	0	0	0	0	0	1	0	0	0	2	0	1	0	0	0	2	0	0	0	0	0	0	0	1	0	1	0	1	0	1	0	1	0	0	0	0	0	1	0	0	0	0	0	0	0	1	0	0	0	0	0	1	0	0	0	5	0	0	0	0	0	0	0	0	0	1	0	7	0	0	0	0	0	1	0	9	7	5	5	11	2	5	6	10
ASV_1737	0	0	2	0	0	0	0	0	0	0	0	0	0	0	0	0	2	0	0	0	2	0	0	0	4	0	0	0	4	1	1	0	15	0	4	0	1	0	1	0	0	1	1	1	0	0	0	0	9	0	0	0	0	0	2	0	0	0	2	0	1	0	2	0	2	0	1	0	0	0	1	0	8	0	0	0	0	0	3	0	2	1	4	3	4	0	1	1	3
ASV_1738	0	0	1	0	0	0	0	0	0	0	2	0	0	0	2	0	1	0	2	0	3	0	1	0	0	0	0	0	1	1	0	0	5	0	0	0	0	0	3	0	0	0	4	0	1	3	3	0	3	2	0	0	5	0	3	0	1	0	6	0	1	0	1	0	3	0	0	2	0	3	2	1	7	0	4	0	1	0	1	1	0	2	2	1	2	1	0	1	1
ASV_1739	0	0	0	22	0	0	0	0	0	0	1	0	0	0	0	0	0	0	0	0	0	1	1	11	0	4	0	1	0	0	0	2	1	1	0	0	0	2	1	4	0	0	3	2	0	1	0	1	0	3	0	2	0	0	0	0	0	3	1	1	1	3	0	1	0	0	0	1	0	7	1	1	0	2	0	0	0	1	0	1	0	0	2	0	0	0	0	0	0
ASV_1740	0	0	0	0	0	0	0	0	0	2	0	0	0	0	0	0	0	0	4	0	0	0	1	3	0	0	0	0	0	1	0	6	0	1	1	2	1	2	2	2	0	0	1	0	2	1	0	0	0	1	1	2	0	1	0	2	1	0	1	2	7	2	0	1	1	6	1	3	0	1	3	2	4	1	0	5	0	2	2	2	0	0	0	0	0	1	1	2	0
ASV_1741	0	0	0	0	0	0	0	0	0	0	0	0	0	0	0	0	0	0	2	0	0	0	0	0	0	0	0	0	3	0	0	0	1	0	1	0	0	0	1	1	0	3	2	0	2	0	1	0	8	0	1	2	0	0	0	0	2	0	1	0	1	0	0	0	0	0	0	0	1	0	1	1	8	0	1	0	0	0	8	0	5	2	11	2	7	1	5	2	3
ASV_1742	0	0	0	0	0	0	0	0	0	0	0	0	0	0	0	0	0	0	0	0	0	0	0	0	0	0	2	0	0	0	0	0	0	0	0	0	0	0	0	0	0	1	0	2	0	0	43	30	0	0	0	1	0	0	0	0	0	0	0	0	1	0	0	0	0	0	0	0	0	0	1	0	0	0	0	0	1	0	0	1	0	2	0	1	3	0	0	1	0
ASV_1743	17	0	0	0	0	0	0	0	0	0	1	0	0	0	0	0	0	0	0	0	0	0	1	0	0	2	0	0	1	0	0	2	4	0	0	2	2	0	0	0	0	1	0	1	1	0	0	0	1	1	0	0	1	0	0	1	3	0	0	0	8	11	0	0	0	0	0	0	0	0	2	5	0	0	0	2	0	0	2	11	0	0	1	0	4	0	1	0	0
ASV_1744	15	1	0	1	0	0	0	0	0	1	0	2	0	0	0	0	2	8	0	1	0	0	1	2	2	0	0	0	1	0	0	1	1	2	2	1	1	1	0	1	0	2	0	1	0	4	0	2	1	0	0	0	0	0	0	0	1	1	1	0	0	0	1	1	0	1	4	3	1	0	2	1	4	1	0	2	0	1	1	1	0	1	0	1	2	0	0	1	0
ASV_1745	5	0	0	0	0	0	0	0	0	0	2	1	0	0	0	0	2	0	2	0	2	0	0	0	0	0	1	0	3	0	0	0	0	0	0	0	1	0	3	0	0	1	2	0	3	0	2	0	2	0	0	1	6	0	1	0	0	0	3	0	2	0	4	0	3	1	0	0	0	0	1	0	12	0	2	0	1	1	4	1	2	2	4	0	5	0	1	0	0
ASV_1746	3	0	0	0	0	0	0	0	0	0	0	0	0	0	3	0	0	0	0	0	0	1	1	0	0	0	0	0	0	1	0	0	1	2	0	3	0	0	1	8	0	2	3	1	0	0	0	1	1	1	0	0	0	0	0	0	0	0	3	2	2	1	0	0	1	1	1	2	3	1	1	1	23	2	0	1	0	1	0	3	1	1	1	2	1	0	1	0	0
ASV_1747	1	0	3	0	0	0	0	0	0	0	0	1	0	1	0	0	3	0	0	2	0	0	0	4	0	6	3	2	0	0	0	1	1	3	0	1	0	6	3	7	0	1	0	3	0	2	1	2	2	0	0	5	0	0	0	1	0	1	2	2	1	3	1	0	0	0	0	1	2	1	2	0	1	1	0	2	0	0	1	2	0	0	0	1	0	0	0	0	0
ASV_1748	1	2	1	1	0	1	0	0	0	0	3	0	0	0	12	1	0	0	2	3	3	1	0	1	0	0	0	1	2	0	1	0	1	1	4	0	0	3	1	0	0	1	2	0	4	2	0	2	0	0	0	1	2	0	0	0	0	0	0	1	1	0	9	1	1	0	1	0	0	0	2	0	3	0	0	0	2	1	4	2	0	0	0	1	0	0	0	0	0
ASV_1749	0	1	1	0	0	1	0	0	0	2	0	1	0	0	0	1	0	1	0	0	4	4	0	2	0	1	1	1	1	1	0	2	3	0	0	1	0	0	1	3	0	0	2	1	1	2	1	0	0	0	2	0	0	0	1	1	5	6	0	7	1	0	1	0	1	0	1	1	1	1	0	0	7	0	0	2	0	0	1	0	0	3	1	0	1	1	2	2	0
ASV_1750	0	1	0	0	0	0	0	0	0	0	0	0	0	0	0	1	1	0	9	32	0	0	1	0	0	0	0	0	0	0	0	0	1	1	0	1	0	0	1	0	0	0	13	0	0	2	3	2	1	0	0	0	2	0	0	0	0	1	0	0	0	0	1	0	0	1	0	0	0	12	0	1	0	0	0	0	0	0	0	0	0	0	0	1	0	0	0	0	0
ASV_1751	0	0	5	0	0	0	0	0	0	0	0	0	0	0	3	0	0	0	0	0	2	0	0	0	0	0	1	0	3	0	0	0	4	0	3	0	0	0	4	1	0	0	2	0	0	0	0	0	1	0	0	0	0	0	1	0	2	0	1	0	2	0	1	0	6	0	1	0	3	0	0	0	10	0	1	0	0	0	4	0	2	2	2	4	6	2	5	1	4
ASV_1752	0	0	5	1	0	0	0	4	2	2	2	2	0	0	1	0	0	0	2	2	0	0	1	1	0	0	0	1	2	1	1	2	0	1	0	0	1	2	0	0	0	2	0	1	9	5	3	6	3	0	1	3	0	0	0	2	0	0	0	0	1	1	3	2	0	0	1	0	0	0	1	3	3	1	0	0	0	1	0	0	0	0	0	0	0	0	1	0	0
ASV_1753	0	0	2	0	0	0	0	0	0	0	1	0	0	0	6	0	1	0	0	0	4	1	0	0	0	0	2	0	0	0	1	0	0	0	1	0	0	0	3	0	0	0	3	0	1	0	0	0	0	0	0	0	1	0	0	0	1	0	1	0	1	0	0	0	0	0	0	0	1	0	0	0	16	0	0	0	2	0	0	0	2	4	7	5	2	2	11	1	6
ASV_1754	0	0	2	0	0	0	0	0	0	0	1	0	0	0	0	1	0	0	0	0	3	0	0	0	0	0	2	0	0	0	0	0	0	0	1	0	0	1	2	0	0	0	2	1	1	0	2	0	3	0	0	0	0	0	2	0	1	0	3	0	0	0	2	0	1	0	2	1	2	0	1	0	10	1	1	0	1	0	1	0	7	2	6	5	9	2	0	5	2
ASV_1755	0	0	0	0	0	2	3	1	0	3	1	1	0	1	5	2	0	4	0	1	2	2	1	0	0	3	0	0	1	0	0	1	2	0	0	1	0	3	0	0	0	1	1	3	0	0	1	6	1	0	0	0	0	0	1	0	0	1	1	5	1	3	1	0	6	3	1	0	0	0	2	1	2	2	1	0	1	0	0	2	0	0	0	0	0	0	1	0	1
ASV_1756	0	0	0	0	0	0	0	0	5	0	2	0	0	0	11	0	0	0	1	0	1	0	0	0	0	0	0	0	3	0	0	0	1	0	0	0	0	0	1	0	0	0	2	1	0	0	4	0	0	0	0	0	16	0	4	0	0	0	1	0	2	0	0	0	23	0	2	0	1	0	1	0	1	0	1	1	0	0	2	0	0	0	0	0	0	0	1	0	1
ASV_1757	0	0	0	0	0	0	0	0	0	1	0	0	0	0	0	0	0	2	0	0	0	0	0	0	0	16	1	6	0	0	0	2	1	1	0	0	0	1	2	5	0	5	0	1	1	3	0	0	0	0	0	0	0	0	0	0	0	0	0	0	1	1	0	0	11	13	0	0	0	1	1	1	6	1	0	1	0	2	1	1	0	0	0	0	0	0	0	0	0
ASV_1758	0	0	0	0	0	0	0	0	0	0	0	0	2	0	0	0	5	0	1	0	2	2	1	1	0	0	0	0	2	1	0	0	4	0	2	0	3	0	1	0	0	0	4	0	2	3	0	0	12	0	1	0	0	0	1	1	0	0	2	1	1	0	1	0	1	2	0	0	1	0	1	0	9	2	1	3	0	1	1	0	1	3	2	1	2	1	0	1	0
ASV_1759	10	0	2	0	0	0	1	0	0	0	1	0	0	0	4	1	4	1	0	0	0	0	0	3	1	0	1	0	1	1	0	0	0	0	0	0	1	1	0	0	0	0	3	1	2	1	3	1	4	1	0	0	0	1	0	0	2	0	0	0	3	1	2	1	2	0	2	4	1	0	0	3	6	2	3	1	0	1	1	1	0	0	0	1	0	0	1	0	0
ASV_1760	5	0	6	0	0	0	0	0	2	0	0	0	0	0	2	0	0	1	0	0	2	0	1	0	2	0	0	1	0	0	1	1	1	0	1	1	1	1	3	0	0	0	1	0	0	0	0	0	3	0	1	2	4	0	2	0	6	0	0	0	0	0	1	0	1	0	0	1	2	1	0	0	9	0	0	0	1	0	0	0	1	5	2	4	4	0	3	2	0
ASV_1761	4	0	0	0	0	0	0	0	0	0	0	0	0	0	0	0	1	0	12	0	2	0	1	2	0	0	0	1	8	0	0	0	2	0	2	0	0	1	0	0	0	0	13	0	0	0	0	0	3	0	0	0	1	0	0	0	1	0	0	0	1	0	2	0	1	0	6	0	1	0	0	0	3	0	0	1	0	0	15	0	1	0	0	0	0	0	3	0	0
ASV_1762	4	0	1	0	0	0	0	0	2	0	0	0	0	1	17	1	0	0	1	0	2	3	0	3	0	0	0	0	0	0	0	0	1	0	3	0	0	0	2	0	1	0	1	0	1	0	2	0	1	0	0	0	0	3	0	0	2	0	1	0	4	0	1	1	0	1	1	0	0	0	0	1	5	0	0	0	1	0	1	1	1	0	8	1	1	0	1	1	5
ASV_1763	2	0	4	1	0	0	1	0	0	0	0	0	0	0	1	0	0	0	1	0	0	0	1	0	3	0	0	1	0	0	0	0	0	0	1	0	0	0	6	2	0	1	0	0	2	0	3	0	3	0	0	0	0	0	0	0	0	0	1	1	4	0	0	0	2	0	1	0	2	0	1	0	5	0	0	0	0	0	1	0	2	8	1	9	3	2	6	2	4
ASV_1764	2	1	1	2	0	2	0	0	0	0	3	0	2	0	3	3	0	6	1	1	9	0	0	4	0	8	5	5	0	0	2	1	0	0	0	0	0	0	0	0	0	1	2	2	0	7	2	0	0	0	0	0	0	0	0	0	1	0	0	1	1	0	1	1	0	0	1	0	1	0	1	0	2	1	0	0	0	0	1	1	0	0	0	0	0	0	0	0	0
ASV_1765	2	1	0	0	0	0	0	0	0	0	0	0	0	0	1	0	2	1	0	0	2	0	1	1	1	1	0	0	2	1	0	1	0	1	2	2	0	3	1	2	0	0	0	3	1	7	0	4	4	0	0	3	0	0	0	0	2	3	0	7	0	0	0	2	2	1	2	1	0	0	0	2	3	4	1	1	0	0	0	0	3	0	0	0	1	0	0	1	2
ASV_1766	0	12	2	2	0	5	12	0	0	0	0	0	2	0	1	1	1	0	0	0	1	2	1	0	0	1	0	1	0	1	0	0	0	0	2	1	0	0	1	0	0	2	0	0	0	2	0	2	1	0	0	3	0	0	1	0	1	0	0	2	1	0	0	0	0	0	0	0	2	1	0	0	12	0	0	3	0	0	1	1	0	1	0	1	0	0	0	0	2
ASV_1767	0	1	0	1	0	0	0	0	2	0	0	1	0	0	1	4	1	0	1	0	2	1	1	1	2	5	0	1	3	1	1	0	1	1	3	1	0	2	0	1	0	1	1	0	2	0	0	1	6	0	0	1	2	0	0	0	0	1	1	0	0	0	1	0	3	3	1	1	0	1	0	2	10	1	0	1	1	0	1	1	1	1	1	0	1	0	1	0	1
ASV_1768	0	0	7	0	0	0	0	0	0	0	0	0	3	0	5	0	0	0	0	0	1	0	2	0	0	0	2	0	0	1	0	0	7	0	2	0	0	1	0	0	0	0	2	0	5	0	1	0	4	0	1	0	1	0	0	0	1	1	0	0	8	0	0	0	2	0	1	1	2	0	0	1	11	0	2	0	0	0	1	0	0	3	1	3	2	0	1	1	1
ASV_1769	0	0	6	0	0	0	0	0	0	0	0	0	0	0	0	1	1	0	0	0	1	0	1	0	0	0	0	0	1	0	0	0	0	0	0	1	0	1	5	0	0	0	2	1	1	0	2	0	0	0	1	2	0	1	1	0	1	1	5	0	2	0	2	0	3	0	0	1	1	0	0	0	9	0	0	0	0	0	4	1	6	3	7	2	5	2	2	0	2
ASV_1770	0	0	4	0	0	0	0	0	0	1	0	0	0	0	0	2	0	1	2	0	3	0	1	0	0	1	0	0	3	0	0	0	0	0	1	0	0	1	6	0	0	1	1	2	3	1	1	0	0	0	0	3	0	1	0	1	1	0	2	3	2	1	2	4	8	0	2	0	2	0	1	0	1	0	1	0	0	0	1	0	0	1	2	3	4	0	1	4	2
ASV_1771	0	0	0	0	0	0	0	0	6	0	14	0	0	0	3	0	0	0	0	0	0	1	0	0	0	0	0	0	8	0	1	0	0	0	0	0	2	0	10	2	0	0	5	0	4	0	7	0	0	1	0	0	0	1	2	0	0	0	0	0	5	0	2	0	2	0	1	0	1	0	0	0	3	0	0	0	0	0	6	0	0	0	0	0	0	0	1	0	0
ASV_1772	0	0	0	0	0	0	0	0	3	0	1	0	0	0	3	0	2	0	0	0	0	0	2	0	0	0	1	0	1	0	0	0	0	0	1	0	0	0	1	0	0	0	1	0	0	0	1	0	1	0	0	0	2	0	1	0	1	0	0	0	1	0	0	0	4	0	1	0	0	0	0	0	9	0	0	0	0	0	0	0	7	9	3	3	6	2	11	8	2
ASV_1773	0	0	0	0	0	0	0	0	1	0	0	0	0	0	0	0	2	0	0	0	0	0	0	0	1	0	0	0	0	1	0	0	1	0	3	1	0	0	5	0	0	0	2	0	1	1	2	0	3	0	0	0	0	0	0	0	1	0	5	0	5	0	1	0	3	0	0	0	2	0	2	0	8	0	0	0	1	0	2	0	4	7	3	5	3	3	3	3	3
ASV_1774	0	0	0	0	0	0	0	0	0	0	2	0	0	0	0	0	0	0	0	0	3	1	1	1	0	0	3	0	0	0	2	0	1	0	0	0	0	0	4	0	0	0	0	0	2	0	0	0	3	0	0	0	2	0	0	0	2	0	2	0	5	0	1	0	2	0	0	1	2	0	0	0	10	0	0	0	0	0	1	0	5	6	3	3	7	1	5	2	5
ASV_1775	0	0	0	0	0	0	0	0	0	0	0	0	0	0	5	0	0	0	0	0	13	0	0	0	1	0	0	0	0	0	0	0	0	0	1	0	0	0	1	0	0	0	33	0	0	0	1	0	1	0	0	0	0	0	0	0	0	0	1	0	2	0	6	0	4	0	3	0	1	0	3	0	2	0	0	0	0	0	9	0	0	0	0	0	0	0	0	0	1
ASV_1776	0	0	0	0	0	0	0	0	0	0	0	0	0	0	2	0	1	0	0	0	0	0	3	0	0	0	0	1	4	0	0	0	16	0	1	0	2	0	1	1	0	1	2	0	1	3	1	0	9	1	0	0	0	0	2	0	2	0	2	0	0	0	6	0	3	0	1	1	3	0	0	0	3	0	2	0	1	0	0	0	1	0	1	2	2	1	3	1	1
ASV_1777	4	0	4	2	8	2	0	0	0	0	0	0	0	0	0	1	0	0	0	0	5	3	0	1	0	1	1	0	0	1	1	0	1	1	2	1	1	2	1	0	0	4	1	0	1	1	0	3	3	0	1	1	1	0	0	0	0	0	0	0	2	5	0	2	1	2	0	0	0	0	1	4	6	0	0	2	0	0	0	0	0	0	0	1	0	0	0	0	2
ASV_1778	2	2	1	3	0	0	2	1	0	0	1	1	0	0	1	0	1	0	0	0	0	0	0	0	0	0	2	0	2	1	0	1	3	0	1	0	1	0	1	2	6	5	1	0	4	0	1	1	2	1	0	2	2	0	0	0	0	1	1	3	2	0	2	2	3	1	1	1	2	1	1	0	5	0	1	4	0	0	1	0	0	0	1	0	0	0	0	0	0
ASV_1779	1	1	0	0	10	1	3	2	0	0	1	0	0	0	1	4	1	0	5	3	0	0	0	2	1	1	0	0	6	1	0	1	1	0	0	1	0	1	1	2	0	1	0	0	0	1	1	1	1	0	0	3	2	1	3	0	0	1	3	2	0	0	2	1	2	1	1	1	0	1	0	2	1	0	1	1	1	0	0	0	0	0	0	0	0	0	1	0	0
ASV_1780	0	1	3	0	0	6	2	0	0	0	0	0	0	0	1	3	0	0	0	0	2	0	0	2	0	0	2	0	0	1	0	0	0	0	0	1	0	1	1	0	0	2	0	1	1	0	0	1	0	3	0	1	0	0	0	1	1	1	0	3	3	0	3	1	0	2	1	1	1	1	0	2	5	0	0	1	0	3	0	3	4	3	1	2	0	0	4	4	1
ASV_1781	0	1	0	0	0	1	1	0	0	0	0	0	0	2	0	0	1	0	3	0	0	0	1	0	0	1	0	0	0	0	0	0	2	0	1	0	0	0	3	1	0	0	2	0	2	1	0	0	3	0	0	0	0	0	0	0	0	0	1	0	0	0	1	1	2	1	3	1	1	0	0	0	6	1	0	0	0	0	3	1	11	5	5	5	3	1	0	1	8
ASV_1782	0	0	3	0	0	0	0	0	0	0	0	0	0	0	1	0	1	0	0	0	2	0	2	2	0	1	2	0	5	0	0	0	0	0	0	0	1	0	4	0	0	0	1	0	0	0	2	0	1	0	0	0	0	0	0	0	2	0	2	0	2	0	1	0	2	0	2	0	1	0	2	0	3	0	0	0	0	0	1	0	5	1	6	7	6	2	7	5	2
ASV_1783	0	0	2	0	0	1	0	0	0	0	0	0	0	0	3	2	0	1	1	0	5	1	3	1	0	0	0	0	1	0	0	1	0	0	2	0	0	2	2	2	0	1	3	0	0	1	1	0	1	1	0	0	0	0	2	0	1	1	0	2	0	0	0	1	0	1	1	2	4	1	0	0	11	0	0	2	0	0	1	1	1	3	1	5	1	0	1	3	3
ASV_1784	0	0	1	0	0	1	0	0	1	0	0	0	0	0	1	0	0	0	0	0	3	0	1	0	1	0	1	0	4	0	0	0	0	0	0	0	0	0	2	1	8	0	4	0	3	0	0	0	2	0	0	0	0	0	1	0	1	0	1	0	3	0	1	0	0	0	1	0	1	0	2	0	8	0	2	0	0	0	0	0	1	2	3	6	4	1	5	4	6
ASV_1785	0	0	0	0	0	1	0	0	2	0	0	0	0	0	2	0	0	0	0	0	3	0	0	1	2	1	1	0	4	0	0	0	1	0	3	0	0	0	4	1	0	0	5	0	0	2	0	0	4	0	0	0	0	0	2	0	0	0	0	0	5	1	0	0	1	0	4	0	1	0	0	0	17	0	0	0	1	0	1	0	1	2	3	2	1	0	3	2	3
ASV_1786	0	0	0	0	0	0	0	0	0	0	0	0	7	0	1	0	0	0	0	0	0	0	0	0	0	0	0	4	0	5	0	1	0	2	2	1	0	0	0	2	0	19	0	1	0	7	0	0	22	0	0	2	0	0	0	0	0	0	0	5	0	1	0	0	0	2	0	0	0	0	0	1	0	1	0	1	0	0	0	0	0	0	0	0	0	0	0	0	0
ASV_1787	0	0	0	0	0	0	0	0	0	0	0	0	0	0	1	0	0	0	0	0	2	0	4	0	1	0	0	0	1	0	0	0	0	0	0	0	0	0	4	0	0	0	1	0	1	0	0	0	0	0	0	0	0	0	1	0	2	0	1	0	0	0	6	0	0	0	0	0	0	0	0	0	8	0	0	0	0	0	11	0	4	5	12	7	4	1	3	1	6
ASV_1788	0	0	0	0	0	0	0	0	0	0	0	0	0	0	0	0	0	0	0	0	0	0	0	0	3	0	0	0	0	0	0	0	0	0	0	0	0	0	0	1	0	0	2	0	0	0	1	0	1	0	1	0	0	0	6	0	0	0	0	0	1	0	0	0	0	0	1	0	0	0	1	0	6	1	0	1	0	0	1	0	10	13	4	7	11	2	5	5	3
ASV_1789	9	0	0	0	11	1	0	3	0	0	3	0	0	0	0	0	0	0	0	0	0	1	2	7	0	0	0	0	0	0	0	0	0	0	0	0	3	0	1	0	0	1	0	0	0	0	12	10	0	0	0	3	2	0	0	1	0	0	1	5	0	0	1	0	2	0	0	0	3	2	0	0	0	0	0	1	1	0	0	0	0	0	0	0	0	0	0	0	0
ASV_1790	3	0	0	0	0	0	0	0	0	0	0	0	0	0	0	0	0	0	0	0	1	0	0	2	1	2	4	1	0	1	1	1	0	0	4	1	0	4	0	6	0	1	0	4	1	0	1	1	0	0	0	6	1	0	2	0	1	1	0	2	2	5	2	1	0	1	1	0	1	0	1	0	3	2	0	2	1	0	2	4	4	1	0	0	0	0	0	0	0
ASV_1791	3	0	0	0	0	0	0	0	0	0	0	0	0	0	3	0	0	3	0	0	2	2	1	4	0	3	1	3	0	0	0	1	0	0	0	0	2	1	0	4	0	4	0	2	1	4	0	5	2	0	0	2	0	0	0	0	0	2	3	1	3	0	1	0	1	1	0	1	0	4	0	0	3	4	1	2	0	2	1	2	0	0	0	0	0	0	0	0	1
ASV_1792	2	0	1	0	0	0	0	0	2	1	2	0	0	0	3	0	0	0	0	0	2	0	0	1	2	0	0	0	1	2	0	0	1	0	3	1	0	0	0	0	0	0	4	3	1	0	3	0	0	0	0	0	0	0	0	0	3	0	2	5	2	1	4	3	4	1	1	3	1	1	0	4	8	0	0	0	1	0	3	0	0	1	1	1	0	0	0	0	1
ASV_1793	2	0	0	0	0	0	0	0	0	0	0	0	0	0	0	0	0	0	0	0	1	0	0	0	2	0	3	0	1	0	0	0	0	1	1	1	0	0	1	0	0	0	1	0	0	0	5	0	4	0	0	0	15	0	2	0	1	0	0	0	0	0	0	0	3	0	1	0	2	1	0	0	6	0	1	0	1	0	0	0	5	1	1	1	6	2	5	3	6
ASV_1794	2	0	0	0	0	0	0	0	1	1	0	0	0	0	0	0	0	0	0	0	0	2	0	0	0	0	1	0	3	1	0	1	0	1	1	1	1	1	0	1	0	2	1	0	5	0	0	0	2	2	0	3	0	0	0	1	1	2	4	0	2	0	3	0	5	0	0	1	0	0	0	0	14	1	0	3	1	0	3	0	3	1	4	0	0	0	3	0	1
ASV_1795	1	6	0	3	0	10	0	0	0	0	0	1	0	1	0	3	0	1	0	0	0	3	0	4	0	2	1	0	1	0	0	1	0	0	0	2	0	1	0	2	0	0	0	1	0	2	0	3	2	0	0	2	1	4	1	0	0	3	0	6	0	2	1	1	1	1	0	4	0	1	0	2	0	1	0	0	0	1	0	0	0	0	0	0	1	0	0	1	1
ASV_1796	1	0	1	0	0	0	0	0	1	0	2	0	0	0	3	0	2	0	2	0	4	0	1	0	5	0	1	0	0	0	1	0	3	0	1	0	0	0	4	0	0	0	5	0	2	0	0	0	0	0	0	0	2	1	1	0	3	0	0	0	0	0	1	0	0	0	1	1	2	0	0	0	7	0	0	1	2	0	2	0	3	3	5	5	2	0	3	1	1
ASV_1797	0	2	2	0	0	0	0	0	1	0	0	0	0	1	2	0	1	0	2	0	1	0	0	1	0	2	0	1	3	0	0	0	3	0	0	1	1	0	5	1	0	0	3	0	1	0	0	1	0	0	1	1	0	0	0	0	2	0	2	3	5	0	1	0	3	0	0	1	0	0	1	0	6	1	0	1	1	0	2	2	1	2	3	2	2	2	1	3	2
ASV_1798	0	0	1	0	0	0	0	0	0	0	0	0	0	0	0	0	1	0	0	0	1	0	1	1	3	0	1	0	1	0	0	0	2	0	0	0	2	0	3	0	0	0	2	0	5	2	0	0	8	0	0	1	0	0	2	0	2	0	2	0	3	0	1	0	0	0	0	1	0	0	0	1	2	1	1	1	0	0	0	0	2	2	7	6	2	2	5	3	5
ASV_1799	0	0	1	0	0	0	0	0	1	0	0	0	0	0	6	0	1	0	0	0	0	0	0	0	0	0	0	0	3	0	0	0	0	0	0	0	1	0	4	0	0	0	2	0	0	0	0	0	1	0	0	0	0	0	0	0	3	0	2	0	1	0	0	0	1	0	2	0	1	0	0	0	9	0	0	0	0	0	1	0	6	2	2	12	9	5	4	2	4
ASV_1800	0	0	1	0	0	0	0	0	0	0	0	0	0	0	6	0	0	0	0	0	1	0	1	0	1	0	0	0	1	0	1	0	0	0	2	0	0	0	1	0	0	0	2	0	2	0	2	0	3	0	0	0	0	0	0	0	3	0	0	0	1	0	0	0	1	0	0	0	1	0	0	0	8	0	0	0	0	0	0	0	3	5	1	10	7	3	7	2	10
ASV_1801	0	0	1	1	0	2	0	0	3	0	2	0	0	0	3	0	0	0	0	0	1	2	1	0	0	0	2	1	4	1	0	0	0	0	1	0	1	1	0	0	0	1	0	0	0	0	0	3	3	0	0	1	0	0	0	0	2	0	0	0	1	1	0	0	2	0	0	0	0	0	0	3	19	0	0	1	1	0	2	0	6	0	3	3	2	0	3	1	1
ASV_1802	0	0	1	0	0	0	0	0	2	0	0	0	0	0	1	0	0	0	2	0	0	0	0	0	2	0	2	0	3	0	0	0	0	0	1	0	0	0	2	0	0	0	2	0	6	0	7	0	11	0	1	0	1	0	0	0	1	0	2	0	5	0	6	0	4	0	4	0	2	0	0	0	10	0	2	1	0	0	0	1	1	0	0	1	1	0	0	0	1
ASV_1803	0	0	1	0	0	0	0	0	1	0	0	0	0	0	5	0	0	0	0	0	1	0	1	1	0	1	2	0	1	1	1	0	0	0	1	0	2	1	2	0	0	0	1	0	4	0	6	0	2	0	0	0	0	0	0	0	0	0	4	0	6	0	4	0	0	0	2	0	0	0	0	0	8	0	1	0	0	0	1	0	2	4	3	5	2	0	4	1	4
ASV_1804	0	0	0	1	0	0	0	0	0	0	0	0	0	0	0	1	0	0	0	0	0	0	0	0	0	0	0	7	0	1	0	1	0	1	0	0	1	2	0	1	0	2	0	0	0	0	0	0	0	1	0	46	0	0	0	0	1	2	0	1	0	0	1	0	0	2	0	2	0	4	0	0	1	1	0	0	0	0	0	5	1	0	0	0	0	0	0	0	0
ASV_1805	0	0	0	0	0	0	0	0	0	0	0	0	0	0	1	7	0	0	0	0	0	1	2	1	0	0	0	2	0	0	0	0	0	0	1	0	14	8	1	1	0	0	3	0	3	1	11	1	0	0	1	0	0	0	0	0	0	0	1	0	0	0	1	0	0	0	0	0	4	4	0	0	4	2	0	0	0	0	0	0	0	0	1	4	1	0	4	0	1
ASV_1806	0	0	0	0	0	0	0	0	0	0	0	0	0	0	0	0	0	0	0	0	1	0	1	0	0	0	1	0	2	0	2	0	4	0	0	0	0	0	8	0	0	0	1	0	2	0	1	0	3	0	0	0	0	0	2	0	2	0	1	0	2	0	0	0	4	0	3	0	1	0	1	0	9	0	0	0	0	0	3	0	3	3	9	2	8	0	1	5	1
ASV_1807	0	0	0	0	0	0	0	0	0	0	0	0	0	0	0	0	0	0	0	0	1	0	0	0	0	0	0	1	2	0	0	0	0	0	4	10	0	0	5	18	0	0	1	0	0	0	5	0	2	0	0	0	0	0	1	0	0	0	0	0	1	1	1	0	1	0	1	0	0	0	0	0	8	0	1	1	0	0	4	5	2	1	1	2	3	0	2	1	0
ASV_1808	2	2	3	1	0	3	1	0	1	0	0	0	0	1	4	1	1	2	0	1	2	0	0	0	0	2	0	1	1	0	0	1	0	2	3	1	0	1	1	2	0	1	1	2	0	0	0	2	0	0	0	1	2	0	1	0	0	1	3	1	2	0	1	0	3	0	0	1	0	1	1	1	4	0	0	0	0	1	3	0	3	0	3	2	1	1	0	1	1
ASV_1809	1	0	0	0	0	0	0	0	0	0	1	0	0	0	0	0	5	0	1	0	3	0	3	0	0	0	1	0	3	0	0	0	9	1	1	0	0	1	4	0	3	0	6	0	0	1	0	0	9	0	0	0	0	0	2	0	1	0	4	0	2	0	3	0	4	0	1	0	1	0	1	1	1	0	0	0	3	0	0	1	1	2	0	1	0	0	2	0	1
ASV_1810	1	0	1	1	0	2	0	0	0	0	3	0	0	1	2	1	1	0	7	0	0	0	1	1	0	1	0	0	1	0	1	0	1	0	1	0	2	0	4	0	0	0	2	0	0	1	3	1	2	0	0	1	1	0	0	0	2	0	3	0	1	0	5	0	3	0	3	0	2	0	0	0	3	0	3	2	0	0	5	0	1	0	1	2	2	1	0	1	1
ASV_1811	1	0	0	0	0	0	0	0	0	0	0	0	0	0	0	0	3	0	0	0	0	0	1	1	0	1	2	0	1	0	0	0	0	0	0	2	1	0	0	3	0	0	4	0	0	0	0	0	2	0	0	2	2	0	0	0	2	1	2	0	6	0	0	0	1	0	3	1	2	0	3	3	14	1	0	0	0	0	3	1	2	2	1	3	3	1	0	2	2
ASV_1812	1	0	1	0	0	0	0	0	0	0	0	0	0	0	0	0	0	0	1	0	1	0	1	0	0	0	1	0	1	1	0	0	0	0	1	0	0	0	4	0	6	0	1	2	0	0	3	0	0	0	2	0	0	0	0	0	2	0	0	0	1	1	5	0	1	0	1	0	4	0	0	1	12	0	0	0	0	0	2	0	8	3	0	5	7	2	2	1	0
ASV_1813	0	3	0	12	0	0	2	2	0	0	0	2	0	4	3	0	0	14	0	0	0	6	0	5	0	1	1	0	2	3	0	0	0	0	0	1	0	2	0	0	0	1	0	4	0	0	0	2	0	1	0	2	0	0	0	0	0	0	0	3	0	1	1	0	0	0	0	1	1	1	0	0	3	0	0	1	0	0	0	0	0	0	0	0	0	0	0	0	0
ASV_1814	0	0	1	0	0	0	0	0	2	0	1	0	0	0	2	1	1	0	3	0	5	1	0	1	1	0	0	0	2	0	0	0	2	0	4	0	0	0	0	0	0	0	5	0	4	0	0	0	3	0	1	1	0	0	1	0	1	0	1	0	4	0	5	0	0	0	1	0	1	1	4	0	16	0	3	0	0	0	0	0	0	0	1	1	0	0	3	0	1
ASV_1815	0	0	0	0	0	0	1	0	0	0	0	0	0	0	2	0	0	0	1	0	2	0	4	1	0	0	0	0	0	0	1	0	0	3	0	0	1	0	8	5	0	0	1	0	0	0	2	0	14	0	0	0	0	0	0	0	1	0	5	1	1	0	2	2	0	0	0	5	0	0	0	0	6	0	0	0	0	1	1	0	2	1	1	1	4	2	0	3	0
ASV_1816	6	0	0	0	0	0	3	0	0	0	1	0	0	0	0	0	2	0	1	0	1	0	0	1	0	0	0	0	4	0	2	0	1	0	1	0	1	0	4	0	0	0	5	0	9	0	2	0	0	0	0	0	0	0	2	0	1	0	2	0	3	0	1	0	2	0	1	0	4	0	1	0	0	0	2	0	0	0	1	0	6	4	0	1	1	1	5	1	1
ASV_1817	3	0	4	0	0	0	0	0	0	2	0	0	0	0	2	0	0	0	0	0	22	0	1	0	0	0	0	0	0	1	0	0	0	1	1	0	0	1	1	1	6	0	2	0	0	1	1	0	2	0	1	0	0	0	0	0	2	0	0	0	0	0	2	0	4	0	0	0	0	0	1	0	14	1	0	2	1	0	2	0	0	0	1	0	0	0	1	0	0
ASV_1818	1	0	5	0	0	0	0	0	0	2	0	0	0	0	0	0	0	0	0	0	4	2	3	0	4	1	3	1	2	0	0	0	0	0	8	0	0	0	0	0	0	0	4	0	2	0	1	0	8	0	0	0	0	0	3	0	1	0	4	0	2	0	3	0	0	1	2	0	0	0	7	0	3	0	0	0	0	0	0	0	6	0	1	0	0	0	0	0	0
ASV_1819	1	0	0	0	0	1	0	1	0	0	1	0	0	0	2	0	0	0	0	0	1	0	1	0	0	0	0	0	0	0	0	0	1	0	3	0	0	0	3	0	0	0	0	0	1	0	0	0	3	0	2	0	0	1	3	0	3	0	0	0	6	0	2	0	0	0	2	0	3	0	0	0	10	0	0	0	0	0	1	0	4	7	2	2	5	2	8	1	1
ASV_1820	0	9	0	3	0	4	1	1	0	1	0	1	0	2	0	1	0	3	0	2	0	3	0	4	0	2	0	0	0	2	0	4	0	2	0	2	0	1	0	1	0	0	0	2	0	2	0	2	0	1	0	3	0	3	0	2	0	1	0	3	0	1	0	0	0	3	0	2	0	2	0	3	0	0	0	2	0	1	0	2	0	0	0	0	0	0	0	0	0
ASV_1821	0	3	1	1	0	4	1	0	0	3	3	5	0	0	4	0	3	1	0	0	0	6	0	1	1	0	2	0	0	0	0	0	1	0	0	0	3	2	2	1	0	0	0	0	9	1	5	1	1	2	0	0	0	0	0	1	1	0	0	0	2	3	0	0	0	1	0	0	1	3	0	0	0	0	0	0	0	2	0	0	0	0	0	0	0	0	3	0	0
ASV_1822	0	2	3	1	0	0	0	0	0	0	0	1	0	0	2	4	1	1	0	0	1	0	1	6	0	2	1	4	0	0	0	2	0	0	0	0	0	0	0	0	0	0	0	1	1	0	1	17	1	0	0	1	1	1	1	0	0	2	1	0	2	4	2	1	0	0	0	0	2	0	4	1	1	0	0	0	0	3	1	1	0	0	0	0	1	0	0	0	1
ASV_1823	0	0	4	0	0	0	0	0	0	0	0	0	0	0	0	0	0	0	0	0	1	0	0	0	0	0	2	0	2	0	0	0	1	0	1	0	1	0	2	2	0	0	2	0	2	0	4	0	1	0	0	0	4	0	1	0	0	0	2	0	2	0	0	0	2	0	2	1	2	0	0	0	14	2	0	0	0	0	4	0	6	4	4	1	2	0	1	2	3
ASV_1824	0	0	3	0	0	0	0	0	0	0	0	0	0	0	0	0	1	0	0	0	1	0	0	0	0	0	0	0	1	0	1	1	1	1	2	0	2	1	1	3	0	0	1	1	2	0	2	0	9	0	1	0	0	1	3	0	2	0	2	0	1	0	1	7	0	2	1	2	2	5	0	0	3	0	0	0	0	0	0	0	1	2	4	4	3	0	0	3	0
ASV_1825	0	0	2	0	0	0	0	0	3	0	1	0	0	0	1	0	0	1	3	0	4	0	1	0	2	0	1	0	2	0	0	0	2	0	1	0	0	0	3	0	0	0	5	0	0	0	2	0	0	0	0	0	0	0	1	0	2	1	4	0	1	0	0	0	0	0	1	3	1	0	0	0	4	0	1	0	0	0	4	0	5	5	9	1	2	1	1	2	1
ASV_1826	0	0	1	0	0	0	0	0	0	0	0	0	0	2	2	2	0	2	0	0	5	3	0	2	0	0	0	0	2	0	1	0	3	1	0	3	0	0	0	0	0	0	1	2	0	0	1	3	2	3	0	0	1	1	0	0	0	0	3	1	1	0	1	2	2	0	1	1	0	0	0	2	7	0	0	1	1	0	4	1	0	0	1	11	0	0	0	0	1
ASV_1827	0	0	0	2	0	0	0	0	0	0	0	1	0	1	0	0	2	1	2	0	2	0	1	0	0	0	0	0	2	0	0	0	0	0	0	1	0	1	1	0	0	0	2	0	2	0	1	0	2	0	1	3	1	0	1	1	2	0	1	0	4	2	0	1	4	0	0	0	0	0	1	0	13	1	1	0	0	0	3	0	1	2	3	4	4	2	1	3	0
ASV_1828	0	0	0	1	0	0	0	0	0	0	1	0	0	0	0	3	0	0	0	0	0	0	1	3	0	0	1	0	0	0	0	0	0	0	2	1	2	0	2	0	0	1	0	0	3	0	0	0	3	0	3	3	1	1	0	0	2	0	0	0	1	0	0	0	0	0	0	1	0	2	0	0	4	0	0	1	3	0	1	0	1	13	2	2	13	1	2	3	0
ASV_1829	0	0	0	0	2	0	5	0	0	1	0	0	2	0	2	0	4	0	1	0	1	0	0	1	1	0	1	0	3	1	1	0	3	1	1	1	0	0	3	0	0	3	2	0	0	1	0	1	6	0	0	1	0	0	0	0	0	1	2	3	0	0	4	1	0	0	1	0	1	0	3	0	7	0	0	0	1	0	2	0	1	3	0	2	2	0	0	0	1
ASV_1830	0	0	0	0	0	1	1	0	0	1	2	1	0	0	2	2	1	6	2	2	1	8	1	2	0	2	0	1	1	1	0	1	1	0	0	3	2	0	2	0	0	0	0	4	0	0	0	4	0	0	0	0	1	0	1	6	1	0	1	2	2	0	4	0	0	0	0	0	0	1	0	2	3	0	0	3	0	0	0	1	0	0	0	0	0	0	0	0	1
ASV_1831	0	0	0	0	0	0	0	0	0	0	0	1	0	0	0	0	0	0	0	0	0	1	1	0	2	3	0	0	2	1	0	2	8	1	0	2	0	2	2	2	0	0	1	0	5	2	0	1	1	0	0	0	0	0	1	1	2	2	4	1	1	0	0	0	0	1	2	2	2	0	0	0	8	1	1	0	0	0	3	1	1	0	2	0	2	0	2	0	4
ASV_1832	0	0	0	0	0	0	0	0	0	0	0	0	0	0	1	0	0	0	0	0	0	0	1	0	0	0	1	0	2	0	0	0	2	0	0	0	0	0	0	0	0	0	1	0	2	1	0	0	1	0	0	0	0	0	2	0	2	0	0	0	2	0	0	0	1	0	0	0	0	0	0	0	1	0	0	0	0	0	1	0	1	1	1	3	51	1	2	2	1
ASV_1833	0	0	0	0	0	0	0	0	0	0	0	0	0	0	0	0	0	1	0	0	1	0	0	0	2	0	0	0	1	1	0	0	0	0	1	2	0	0	0	0	0	0	1	1	1	0	3	0	1	0	1	3	2	0	0	1	0	0	3	3	0	0	0	1	4	1	1	0	0	0	0	0	22	2	0	1	0	0	1	1	2	0	5	6	4	3	1	0	0
ASV_1834	1	0	1	0	0	0	2	0	1	0	0	0	0	0	0	0	0	0	2	0	1	0	0	1	1	0	0	0	5	0	2	0	2	0	0	1	0	0	0	1	0	0	3	0	0	0	0	0	0	0	0	0	1	0	29	0	1	2	3	0	1	0	3	0	0	0	1	0	3	0	1	0	4	0	0	0	0	0	5	0	1	2	0	1	1	0	0	0	0
ASV_1835	1	0	2	0	0	0	1	0	7	0	0	0	0	0	1	0	1	0	0	0	0	1	0	0	0	0	0	0	5	0	1	0	1	0	1	0	1	0	3	0	0	0	1	0	0	0	2	1	3	0	1	0	0	0	0	0	2	0	1	0	0	0	5	0	2	0	3	0	1	0	0	0	6	0	2	0	0	0	2	0	1	3	2	2	1	1	5	5	5
ASV_1836	1	0	0	0	0	0	0	2	0	0	10	2	0	0	3	5	0	0	0	0	0	0	0	0	0	0	0	0	1	1	0	0	0	0	0	0	0	0	1	0	0	0	0	1	0	0	0	0	1	0	0	0	0	0	1	0	0	0	0	0	0	0	0	0	1	0	0	1	0	0	0	1	43	0	3	4	0	0	0	0	1	0	0	0	0	0	0	0	0
ASV_1837	1	0	0	0	11	0	0	0	0	0	0	0	0	0	0	1	0	0	0	2	2	1	16	1	0	0	1	0	0	0	0	0	2	0	1	1	0	0	0	0	1	0	2	0	0	6	0	0	0	0	0	0	0	1	0	0	0	0	0	1	0	1	0	0	3	0	1	4	2	0	3	1	2	2	0	0	0	0	0	1	2	1	1	2	3	2	1	0	0
ASV_1838	0	0	3	0	0	1	0	0	0	0	0	0	0	0	0	0	1	0	2	0	4	0	0	0	0	0	0	0	6	0	0	0	1	0	4	0	0	0	3	0	0	0	2	0	1	1	6	0	4	0	0	0	1	1	2	0	2	0	0	1	1	0	5	1	4	0	1	0	2	0	1	0	2	0	4	1	0	0	2	0	0	4	1	1	5	0	2	0	0
ASV_1839	0	0	3	0	0	0	9	1	0	46	0	1	0	0	0	0	0	0	0	0	1	0	0	0	3	0	0	0	0	0	0	0	0	0	0	0	1	0	1	0	0	0	0	0	0	0	0	2	1	0	0	0	0	0	0	1	0	0	1	0	0	0	1	0	1	6	0	0	0	1	0	0	0	0	1	1	0	0	0	0	0	0	0	0	0	0	1	0	0
ASV_1840	0	0	1	0	0	0	0	0	0	0	0	0	0	0	0	0	0	0	0	0	1	0	1	0	0	0	1	0	1	0	0	0	0	0	0	0	0	0	4	0	0	0	6	0	2	0	2	0	0	0	1	0	0	0	0	0	1	0	1	0	0	0	1	0	1	0	3	0	1	0	0	0	6	0	0	0	0	0	8	0	2	0	10	10	3	4	3	5	4
ASV_1841	0	0	1	1	0	0	1	0	0	1	3	0	0	0	14	1	0	2	5	2	3	1	0	2	0	0	0	1	6	2	1	0	0	0	3	0	0	0	2	0	0	0	3	2	1	0	1	6	0	0	0	0	1	0	1	0	0	0	3	1	2	0	1	1	0	0	0	0	1	0	1	0	2	0	0	0	0	0	1	1	2	0	0	0	0	0	0	0	0
ASV_1842	0	0	0	1	10	1	1	0	0	2	1	0	0	0	0	0	0	0	1	0	2	2	0	0	0	0	0	0	3	2	0	2	5	1	2	1	0	0	1	0	0	0	4	1	0	0	4	0	2	1	0	0	0	1	1	0	0	0	1	0	0	0	0	1	4	2	1	1	4	0	0	1	7	0	1	0	1	0	0	0	1	0	1	1	0	0	0	3	1
ASV_1843	0	0	0	0	0	6	0	2	0	0	0	0	0	0	0	0	0	3	0	0	0	1	1	3	0	1	0	0	0	1	0	4	0	0	1	1	0	4	6	17	0	3	0	1	0	1	0	0	0	0	0	1	0	2	0	0	0	0	1	0	0	0	0	3	1	0	0	2	0	0	0	2	2	2	0	0	0	0	3	2	0	0	0	1	0	0	5	0	0
ASV_1844	9	2	1	0	0	0	1	0	0	0	1	0	0	0	0	1	0	0	0	0	3	0	1	0	0	0	0	0	1	0	1	0	0	0	2	1	2	0	2	1	0	0	0	0	0	0	0	0	2	1	0	1	0	0	0	0	2	0	1	0	0	1	4	0	0	0	0	2	1	0	2	1	12	0	0	0	0	0	1	0	0	3	1	4	6	1	2	2	3
ASV_1845	8	0	0	0	0	0	0	0	1	0	0	0	0	0	0	0	0	0	0	1	0	0	0	3	0	6	0	1	0	0	0	10	0	0	0	6	2	0	1	0	0	1	0	0	0	0	0	1	7	0	0	7	0	0	0	0	0	0	0	1	0	1	0	0	4	2	0	1	1	1	1	9	0	1	0	2	0	2	0	1	0	0	0	0	0	0	0	0	0
ASV_1846	3	0	1	0	0	0	0	0	4	0	1	0	0	0	0	0	0	0	2	0	0	0	1	0	0	0	0	0	5	0	0	0	2	0	3	0	0	0	3	0	0	0	4	0	0	1	0	0	3	0	1	0	1	1	1	0	2	0	3	2	2	0	8	1	1	3	4	0	2	1	4	1	6	0	0	0	0	1	2	1	1	0	0	0	0	0	0	0	0
ASV_1847	2	0	0	0	0	0	2	0	0	0	0	1	0	0	2	0	0	0	3	0	3	1	2	0	0	0	2	0	1	0	0	0	2	0	1	1	0	0	1	1	0	0	1	0	3	0	0	0	3	0	1	2	0	0	1	0	1	0	2	0	4	0	1	2	0	0	0	0	3	0	0	0	6	0	1	2	1	0	0	1	2	3	3	3	4	0	1	1	5
ASV_1848	2	0	2	1	0	0	0	2	0	0	2	0	0	0	1	0	1	0	0	0	0	0	2	3	0	0	0	0	1	0	0	2	3	2	0	2	1	0	6	5	0	0	1	2	0	1	0	2	4	0	0	5	0	0	0	0	1	0	0	4	1	2	3	1	0	0	0	0	2	1	0	3	4	0	0	2	0	0	2	1	0	0	0	1	0	1	0	0	0
ASV_1849	2	0	0	0	0	0	0	0	0	0	0	0	0	0	10	0	1	0	0	0	2	0	0	0	0	0	0	0	0	0	1	0	0	0	1	0	0	0	0	2	0	0	1	0	1	0	2	0	1	0	0	1	10	0	0	0	1	0	0	0	3	0	8	0	2	0	3	0	1	0	1	0	2	1	0	1	0	0	2	0	2	2	5	1	3	1	2	2	4
ASV_1850	1	0	0	0	0	0	0	0	0	0	2	0	0	0	17	0	0	2	0	0	0	0	1	3	0	2	0	0	0	2	0	1	1	1	2	8	0	0	0	3	0	0	0	4	1	0	0	1	0	0	3	1	0	1	0	0	0	0	0	3	0	1	1	0	0	2	0	0	2	0	0	3	0	2	1	6	0	0	0	4	0	0	0	0	0	0	0	0	0
ASV_1851	0	15	3	2	0	0	1	2	0	0	0	0	0	0	0	2	2	0	0	4	1	0	0	1	1	3	0	0	1	0	0	0	0	0	1	0	0	0	2	1	0	1	0	2	1	4	0	3	0	1	0	3	1	1	1	0	2	1	2	4	0	1	1	1	2	0	2	1	1	1	0	1	0	0	0	0	0	0	0	1	0	0	0	0	1	0	0	0	0
ASV_1852	0	3	3	0	0	0	0	0	0	0	1	0	0	0	2	2	1	1	2	0	0	0	0	2	1	0	0	1	3	0	0	0	1	1	0	0	1	0	0	0	5	22	0	0	1	0	1	0	0	0	1	3	0	1	1	0	1	2	2	3	0	0	2	1	0	0	1	0	2	0	0	0	5	2	0	0	0	0	0	1	0	0	0	0	0	0	0	0	0
ASV_1853	0	1	2	0	0	0	1	0	0	0	0	0	0	1	3	1	0	0	5	1	4	0	0	0	0	0	0	0	4	0	0	0	0	0	3	1	0	1	1	0	0	0	1	0	1	0	4	1	0	1	2	1	4	0	0	0	1	0	1	1	0	0	2	0	5	0	0	0	1	0	1	0	6	0	1	0	1	0	2	1	2	6	4	1	1	0	0	1	0
ASV_1854	0	0	4	0	10	0	0	0	0	0	0	0	0	0	1	0	1	1	0	0	2	0	1	0	0	0	2	0	2	0	0	0	1	0	2	1	1	0	5	0	0	0	2	0	1	0	1	0	2	0	0	0	0	0	2	0	2	0	0	0	0	0	0	0	1	0	0	0	2	0	3	0	5	0	0	0	0	0	2	1	5	6	4	0	0	0	4	2	3
ASV_1855	0	0	4	1	0	0	1	0	0	1	0	0	0	0	2	0	0	2	1	3	0	0	1	1	0	0	0	0	2	2	0	0	1	0	0	0	0	0	3	0	0	0	3	0	1	1	1	0	1	0	0	1	0	0	0	0	2	0	2	1	4	0	4	1	0	0	0	0	0	0	11	20	0	0	0	0	0	0	0	0	1	0	0	0	0	0	0	0	3
ASV_1856	0	0	2	0	1	0	0	0	0	0	1	0	0	0	6	0	0	0	0	0	2	0	2	0	3	0	0	0	1	0	0	0	0	0	4	0	0	0	0	0	0	0	2	0	0	0	0	0	3	0	0	1	0	0	0	0	2	1	2	0	2	0	1	0	1	0	0	0	1	0	2	0	13	0	1	1	0	0	4	0	1	1	1	7	4	0	2	3	4
ASV_1857	0	0	2	3	0	0	2	0	0	0	2	0	0	0	0	4	2	2	5	0	2	0	1	3	0	0	0	0	1	0	0	0	0	0	0	0	0	2	1	1	0	1	1	0	0	0	1	1	1	0	0	0	1	0	2	0	2	0	0	1	2	4	3	3	2	0	3	2	5	2	2	0	6	0	0	0	0	0	1	0	3	0	0	0	0	0	0	0	0
ASV_1858	0	0	1	0	0	0	0	0	0	0	2	0	0	0	0	0	1	0	0	0	5	0	1	0	0	0	3	0	2	0	0	0	0	0	1	0	0	0	4	0	0	0	1	0	1	0	0	0	0	0	0	0	0	0	0	0	1	0	4	0	1	0	2	0	1	0	0	0	2	0	0	0	3	1	0	0	0	0	1	0	1	3	5	11	6	0	10	0	8
ASV_1859	0	0	1	1	0	0	0	0	0	0	1	0	0	0	1	1	0	0	2	0	6	0	2	0	4	0	0	0	3	0	0	0	2	1	1	0	0	0	2	0	0	0	2	0	2	0	2	0	5	0	1	0	1	0	1	0	2	0	1	0	2	0	0	0	2	0	0	0	1	0	0	1	6	0	0	0	0	0	1	0	3	1	4	4	5	0	2	4	1
ASV_1860	0	0	1	0	0	0	0	0	0	0	1	0	0	0	0	0	0	0	0	0	2	0	0	3	0	0	0	0	0	0	0	0	0	0	0	0	0	0	0	0	0	0	0	0	2	0	0	0	0	0	0	0	1	0	0	0	0	0	0	0	2	0	0	0	0	1	0	0	1	0	0	0	62	4	1	0	0	0	0	0	1	0	0	0	0	0	0	0	0
ASV_1861	0	0	0	2	0	0	0	0	0	0	1	0	0	0	3	0	0	0	1	0	5	0	2	0	1	0	0	0	1	0	0	0	0	0	1	0	1	0	2	0	0	0	1	0	1	0	1	0	1	0	1	0	7	0	0	0	2	0	1	0	3	0	2	0	2	0	1	1	0	0	0	0	18	0	2	0	0	0	1	1	1	2	3	1	1	1	5	0	2
ASV_1862	0	0	0	2	0	0	0	0	0	1	0	0	0	0	0	3	0	1	0	0	0	1	0	4	0	4	0	0	0	2	0	3	0	0	0	2	0	2	0	4	0	1	0	9	0	2	0	3	0	0	0	3	0	2	1	0	0	1	0	0	0	1	0	0	0	1	0	6	0	2	0	2	0	1	0	7	0	0	0	11	0	0	0	0	0	0	0	0	0
ASV_1863	0	0	0	0	0	1	0	0	3	5	0	0	0	1	2	2	0	3	4	2	1	1	1	1	0	0	0	1	3	1	0	0	0	0	0	0	0	0	0	0	0	2	0	0	0	0	1	3	2	3	0	0	0	0	2	3	0	0	0	2	0	0	0	0	0	1	0	3	1	5	0	1	9	9	0	1	0	0	1	1	0	0	0	0	0	0	0	0	0
ASV_1864	0	0	0	0	0	1	0	0	6	0	0	0	0	0	0	2	0	0	0	2	0	0	0	0	0	1	0	0	1	0	0	0	5	0	2	1	0	0	1	1	0	0	7	0	0	0	0	0	2	0	1	0	0	1	1	0	2	3	0	0	0	0	1	0	12	0	1	1	0	0	0	0	6	2	1	2	0	0	3	0	3	4	0	2	2	0	0	1	1
ASV_1865	0	0	0	0	0	0	0	0	2	0	1	0	0	0	0	0	0	0	0	0	2	0	2	0	2	1	0	0	1	0	1	0	1	0	2	0	0	0	0	0	0	1	3	0	1	1	4	0	5	0	0	0	3	0	1	0	1	1	1	0	0	0	4	0	1	0	1	0	3	0	1	0	2	0	0	2	0	1	1	0	4	4	7	1	5	0	3	3	2
ASV_1866	0	0	0	0	0	0	0	0	1	0	4	0	0	0	0	0	0	0	5	0	2	0	0	2	1	0	0	0	2	0	0	0	5	0	1	0	1	0	4	0	0	0	2	0	0	0	1	0	0	0	0	0	0	0	0	0	2	0	3	0	2	0	4	0	1	1	2	0	2	0	1	0	8	0	0	0	1	0	3	0	1	1	7	1	4	3	1	1	2
ASV_1867	0	0	0	0	0	0	0	0	1	0	4	1	0	0	0	0	1	0	0	1	5	0	0	0	0	0	0	0	9	0	0	0	1	0	0	0	0	0	2	0	0	0	21	0	7	0	2	0	0	0	0	0	0	0	0	0	0	0	0	0	2	0	0	0	1	0	0	0	8	0	0	2	2	2	1	1	0	0	2	0	2	0	0	0	0	0	3	1	0
ASV_1868	0	0	0	0	0	0	0	0	0	0	1	0	0	0	0	0	0	0	1	0	0	0	2	0	0	0	0	0	1	0	0	0	4	0	1	0	0	0	1	0	0	0	1	0	0	0	0	1	3	0	0	0	0	0	2	0	1	0	0	0	1	0	1	0	7	0	0	0	3	0	1	0	8	0	0	0	0	0	1	0	4	7	2	4	7	2	3	6	6
ASV_1869	0	0	0	0	0	0	0	0	0	0	0	0	0	0	0	0	0	0	1	0	4	0	1	0	0	0	4	0	2	0	1	0	0	0	0	0	0	0	1	0	0	0	6	0	2	0	7	0	1	0	0	0	0	0	0	0	2	0	0	0	7	0	1	0	3	0	1	0	0	0	3	0	11	0	0	0	0	0	2	0	1	1	1	2	7	3	1	5	1
ASV_1870	4	9	5	3	0	0	0	0	4	0	1	1	0	2	8	4	0	1	1	1	0	0	0	2	0	2	0	0	0	1	1	0	1	0	1	0	0	1	0	1	0	1	0	0	0	3	0	0	0	0	0	0	0	1	0	0	0	0	4	2	2	2	2	1	3	1	1	1	1	0	0	0	1	0	0	0	1	0	0	0	0	0	0	0	0	0	0	0	0
ASV_1871	3	0	0	0	0	0	0	0	0	0	0	0	0	0	1	0	0	0	0	0	2	0	1	0	2	0	1	0	3	0	0	0	0	0	6	0	0	0	4	0	0	0	3	0	1	0	1	0	1	0	0	0	1	0	0	0	1	0	1	0	0	0	3	0	0	0	1	1	0	1	0	0	17	0	0	1	1	0	1	0	1	4	3	1	4	3	5	0	2
ASV_1872	2	0	2	0	0	0	0	0	0	0	3	1	0	0	0	0	0	0	0	0	1	0	0	0	0	0	1	0	1	1	0	0	2	0	2	0	1	0	0	0	0	0	3	0	1	0	0	0	0	1	1	2	2	1	4	0	3	0	2	0	3	0	5	5	3	0	6	1	1	0	10	2	4	2	0	0	0	0	2	0	0	0	0	0	0	0	0	0	0
ASV_1873	2	0	1	0	9	0	0	0	0	0	0	0	0	0	3	0	0	0	0	0	1	0	1	0	0	1	2	1	1	1	0	0	0	0	1	1	1	1	3	3	0	1	0	0	0	1	1	0	3	0	1	0	0	0	2	0	0	0	0	0	2	0	0	0	1	0	1	0	1	0	3	0	5	1	0	2	0	0	2	0	3	1	2	4	2	0	4	2	3
ASV_1874	1	0	0	0	0	0	0	0	0	0	1	0	0	0	1	0	0	0	1	0	1	0	1	0	0	0	1	0	5	0	1	0	8	0	2	0	1	0	4	0	0	0	2	0	3	2	1	0	5	0	1	0	2	0	0	0	3	0	2	0	4	0	3	0	2	0	1	1	2	0	0	0	5	0	1	1	0	0	2	0	2	3	0	2	1	2	0	0	0
ASV_1875	1	0	0	0	0	0	0	0	0	0	0	0	0	0	0	0	0	0	1	0	4	0	1	0	1	0	2	0	1	1	0	0	0	0	0	0	1	1	4	10	0	0	1	0	0	0	6	0	7	0	0	0	0	0	0	0	3	0	7	0	0	0	0	0	1	0	0	5	0	2	1	0	6	0	0	0	0	0	0	1	0	0	2	1	4	0	1	2	3
ASV_1876	1	0	1	0	0	0	0	0	0	0	0	0	0	0	1	0	1	0	3	0	2	0	0	0	0	0	1	0	1	0	0	0	0	0	1	0	0	0	3	0	0	0	5	0	1	0	0	0	1	0	0	1	3	0	0	0	2	0	2	0	2	0	1	1	5	0	2	0	0	0	1	0	4	0	0	1	2	0	3	0	3	1	8	4	3	3	4	3	0
ASV_1877	1	0	2	0	0	0	4	0	2	1	1	14	0	0	0	1	0	1	2	0	0	2	0	1	1	0	0	0	3	0	1	0	1	0	2	0	0	0	0	0	0	0	0	0	0	1	1	2	1	0	0	2	1	0	0	1	2	0	0	0	1	1	0	1	0	0	0	0	2	1	4	1	7	2	2	1	0	0	1	0	0	0	1	1	2	0	0	1	1
ASV_1878	1	0	0	0	0	0	0	0	0	0	1	0	0	0	0	0	0	0	2	0	2	0	3	0	1	2	0	0	1	0	0	0	1	0	3	0	0	0	1	0	0	0	0	0	4	0	2	0	4	0	0	0	2	0	3	0	2	0	1	0	2	0	2	1	2	0	1	0	1	0	0	0	3	0	0	0	1	0	1	0	5	3	11	4	2	0	1	1	4
ASV_1879	1	0	0	0	2	0	0	0	0	0	0	0	0	0	6	0	0	0	0	0	1	0	1	0	0	0	0	0	2	0	1	0	0	0	0	0	2	0	2	0	0	0	1	2	3	0	2	0	4	0	0	0	0	0	0	0	1	0	1	0	1	0	3	0	0	0	1	0	0	0	2	2	10	1	1	0	0	0	2	0	2	3	5	1	2	2	7	0	4
ASV_1880	1	0	2	0	30	7	0	0	3	1	0	0	0	0	0	0	0	0	1	0	0	0	0	0	0	0	0	0	0	1	1	0	7	0	1	1	0	0	3	0	0	0	1	0	2	1	0	0	1	0	1	0	0	0	0	0	0	1	0	0	1	0	2	0	3	0	0	0	0	1	0	1	1	0	0	0	0	0	0	0	0	3	1	1	0	0	1	0	0
ASV_1881	0	0	2	0	0	0	0	0	2	0	2	0	0	0	0	2	1	0	8	0	5	5	0	1	0	1	0	1	3	0	0	0	0	0	0	0	2	0	1	2	0	0	3	2	1	0	1	0	2	0	1	0	0	0	0	0	1	0	2	1	8	2	2	1	2	1	0	0	1	0	0	0	9	1	1	0	0	0	1	0	0	0	0	0	0	0	0	0	0
ASV_1882	0	0	1	0	0	0	0	0	1	0	1	0	0	0	0	0	1	0	0	0	2	0	1	1	0	0	1	1	1	0	0	0	1	2	2	0	0	1	0	5	0	0	1	3	1	0	0	5	3	0	1	7	1	0	0	1	2	0	1	1	0	0	1	1	0	0	0	2	1	1	0	0	5	2	2	1	1	0	1	2	2	0	2	2	1	2	1	1	1
ASV_1883	0	0	0	0	0	1	0	0	0	0	3	1	0	0	1	0	0	2	0	0	3	5	0	0	0	0	0	0	1	3	0	5	1	5	1	3	1	3	0	2	0	0	1	1	3	0	0	1	5	2	0	0	0	1	1	0	0	2	2	0	1	0	1	0	1	1	0	0	0	0	1	1	2	2	0	1	0	0	1	3	0	1	0	0	0	0	0	1	4
ASV_1884	0	0	0	0	0	0	0	0	1	0	1	0	0	0	2	0	0	0	0	0	1	0	0	1	0	0	1	0	1	1	0	0	1	0	2	0	1	0	1	0	0	0	7	0	0	0	0	0	1	0	0	0	1	0	2	0	2	0	0	0	3	0	2	0	1	0	3	0	2	0	2	0	9	0	3	0	0	0	2	0	2	4	1	2	8	2	1	3	4
ASV_1885	0	0	0	0	0	0	0	0	0	0	3	0	0	0	2	0	0	0	0	0	4	0	2	0	0	0	1	0	2	0	1	0	0	0	2	0	0	0	1	0	0	0	2	0	0	0	0	0	1	0	0	0	0	0	0	0	0	0	1	0	3	0	2	0	1	0	0	0	1	0	0	0	7	0	0	0	0	0	1	0	4	6	2	10	9	1	3	3	6
ASV_1886	0	0	0	0	0	0	0	0	0	0	1	0	0	0	0	0	1	0	2	2	1	0	1	0	1	0	3	0	5	0	2	0	0	1	1	1	1	0	0	0	0	0	1	0	1	0	0	1	1	0	0	1	1	0	0	0	2	0	2	0	9	0	8	0	4	0	8	0	0	0	1	0	5	0	0	0	0	0	8	0	2	2	0	1	0	0	0	0	0
ASV_1887	0	0	0	0	0	0	0	0	0	0	0	0	0	0	2	0	0	0	0	0	1	0	0	0	3	0	1	0	0	0	0	0	0	0	0	0	0	0	0	0	72	0	0	0	0	0	1	0	0	0	0	0	0	0	0	0	0	0	0	0	0	0	0	0	0	0	0	0	0	0	0	0	0	0	0	0	0	0	0	0	0	0	0	0	0	1	0	0	0
ASV_1888	0	0	0	0	0	0	0	0	0	0	0	0	0	0	0	0	0	0	0	0	2	0	0	0	0	0	0	6	0	0	0	0	0	1	0	6	0	0	0	20	0	2	0	0	0	0	0	0	1	1	0	0	0	0	1	0	1	3	0	5	0	0	0	1	1	4	0	6	0	0	0	8	0	1	0	5	0	3	0	3	0	0	0	0	0	0	0	0	0
ASV_1889	0	0	0	0	0	0	0	0	0	0	0	0	0	0	0	0	0	0	0	0	0	0	0	0	0	0	0	0	3	29	1	0	0	0	1	0	0	0	1	0	0	0	0	0	0	0	0	0	11	0	0	0	0	0	0	0	0	0	0	0	1	0	4	12	0	0	1	0	1	0	0	0	2	0	0	0	0	0	0	0	3	1	2	1	4	0	0	0	3
ASV_1890	9	0	3	0	0	0	0	0	3	0	5	1	0	1	7	0	2	0	5	0	2	1	0	1	2	0	0	0	2	0	0	0	1	0	2	0	0	0	1	0	0	1	0	0	0	0	1	0	0	0	1	0	0	0	2	0	1	0	2	0	1	1	4	1	3	0	0	0	3	0	3	1	1	0	0	1	0	0	0	0	3	0	0	0	1	1	0	0	0
ASV_1891	7	1	0	0	0	0	0	0	0	0	3	0	0	0	3	0	0	0	0	0	3	0	0	0	0	0	1	0	0	0	0	0	0	0	1	0	1	0	3	0	0	0	3	0	0	0	0	3	0	0	0	0	1	0	0	0	5	0	2	0	2	0	1	0	4	0	1	0	1	0	1	0	11	0	0	1	0	0	0	0	2	3	3	3	3	0	3	1	3
ASV_1892	2	0	1	0	0	0	0	0	0	0	0	0	0	0	1	0	1	0	1	0	2	0	1	0	0	0	0	0	2	0	0	0	2	0	1	0	2	0	1	0	0	0	1	0	1	0	0	0	1	0	0	0	0	0	1	0	0	0	3	0	1	0	4	0	4	0	1	0	4	0	1	0	4	0	0	0	0	0	3	0	7	3	2	5	11	0	0	3	3
ASV_1893	2	0	0	0	0	1	0	0	0	0	0	0	0	0	1	0	0	1	0	0	3	1	0	1	0	0	0	1	0	1	0	1	1	1	3	4	0	1	4	3	11	0	1	1	1	1	0	1	1	3	0	0	1	0	4	0	1	0	1	0	0	1	1	2	1	0	2	1	0	1	0	1	5	1	1	0	0	0	2	0	0	2	1	1	0	0	0	0	0
ASV_1894	1	12	2	4	12	0	0	0	0	1	1	0	0	0	4	2	0	0	1	3	6	3	0	1	0	0	0	0	3	1	1	0	0	0	1	1	0	0	0	1	0	0	0	0	0	0	0	1	0	0	0	0	0	0	0	0	1	0	0	0	2	1	0	1	1	0	4	0	0	5	0	1	2	0	0	0	0	0	0	0	0	0	0	0	0	0	0	0	0
ASV_1895	1	6	7	1	0	0	0	0	1	0	0	0	0	0	3	2	0	2	8	0	2	0	0	1	0	0	1	0	0	0	3	0	0	1	2	1	1	0	3	3	0	0	7	0	4	0	1	1	1	1	0	0	0	2	1	0	0	0	0	2	0	1	1	1	0	0	0	0	0	0	1	1	0	0	2	0	0	0	1	0	0	0	0	0	1	0	2	0	0
ASV_1896	1	0	0	0	0	0	0	1	0	0	2	1	0	0	1	1	1	0	0	0	0	1	2	3	0	0	0	0	0	0	0	0	0	0	1	0	0	0	0	0	0	0	0	0	0	2	1	45	0	0	0	0	0	0	1	0	0	0	0	0	6	1	0	1	0	0	0	0	4	0	1	1	0	0	0	1	0	0	1	0	0	0	0	0	0	0	0	0	0
ASV_1897	1	0	1	0	0	0	0	0	2	0	0	0	0	0	2	0	1	0	1	0	1	0	3	0	0	0	0	1	2	1	0	0	1	0	1	3	0	0	5	1	0	2	3	1	1	0	0	0	2	0	0	0	2	1	0	0	1	0	0	6	1	0	1	0	1	0	3	2	0	1	0	2	4	2	0	0	0	0	2	1	0	2	1	3	1	1	2	2	2
ASV_1898	0	1	2	1	22	14	0	0	0	0	0	2	0	2	5	5	0	0	0	0	0	5	0	3	0	0	0	0	2	1	0	1	0	0	0	1	0	0	1	0	0	2	0	0	0	0	0	0	0	0	0	0	1	1	0	0	0	0	0	0	0	2	0	0	0	0	0	0	0	1	0	1	0	0	0	1	1	1	0	1	0	0	0	0	0	0	0	0	0
ASV_1899	0	1	0	0	1	0	0	0	0	0	0	0	0	0	0	0	0	0	0	0	0	0	2	1	2	0	1	0	0	0	1	0	0	0	0	0	0	0	5	0	0	0	4	0	0	0	0	0	0	0	1	0	0	0	0	0	0	0	0	0	1	0	1	0	0	0	1	0	0	0	1	0	7	0	0	0	1	0	2	0	8	7	5	5	6	1	6	5	4
ASV_1900	0	0	3	0	0	0	0	0	0	0	0	0	0	0	3	0	1	0	2	0	4	0	0	0	0	0	2	0	3	0	0	0	6	0	1	0	0	0	1	0	5	0	3	0	1	0	1	0	3	0	1	0	0	0	2	0	0	1	4	0	3	0	2	0	3	0	2	1	0	0	0	0	6	0	1	0	0	0	1	0	0	2	7	1	0	0	3	1	0
ASV_1901	0	0	1	0	0	0	0	0	0	0	1	0	0	0	0	0	0	0	0	0	1	0	2	0	4	0	0	0	0	0	0	0	0	0	1	0	0	0	0	0	0	0	1	0	0	0	0	0	1	0	0	0	0	0	0	0	0	0	1	0	1	0	0	0	1	0	0	0	2	0	0	0	4	0	0	0	0	0	1	0	9	9	2	11	10	1	9	4	3
ASV_1902	0	0	1	0	0	0	0	1	0	0	0	0	0	0	8	0	0	0	0	0	1	0	0	0	0	0	1	0	0	0	0	0	7	0	0	0	2	0	2	0	0	0	1	0	1	2	3	0	8	0	0	0	0	0	1	0	2	0	1	0	2	0	3	0	4	0	0	0	2	0	1	0	3	0	3	0	0	0	1	0	2	1	1	5	3	4	0	2	1
ASV_1903	0	0	1	0	0	0	0	1	0	0	0	0	0	0	2	0	0	0	0	0	1	0	0	0	0	0	0	0	0	0	0	0	1	0	1	0	0	0	1	0	0	0	3	0	0	0	0	0	2	0	0	0	0	0	0	0	2	0	2	0	2	0	1	0	1	0	1	0	2	0	2	0	14	0	1	0	0	0	0	0	5	6	2	5	8	2	2	6	3
ASV_1904	0	0	0	0	0	0	0	0	4	0	1	0	0	0	0	0	2	17	0	0	2	0	1	0	0	0	0	0	0	0	0	0	0	0	3	2	2	1	1	1	0	0	1	0	0	0	0	0	0	0	0	0	0	0	0	2	3	1	0	0	1	0	0	0	0	0	5	0	2	0	3	1	8	0	3	0	0	1	2	0	1	2	1	2	3	0	0	0	1
ASV_1905	0	0	0	0	0	0	0	0	1	0	0	0	0	0	0	0	0	0	1	0	4	0	0	0	0	0	1	0	3	0	0	0	2	0	0	0	0	0	3	0	0	0	4	0	2	0	1	0	2	0	1	0	0	0	2	0	1	0	0	0	3	0	4	0	1	0	1	0	4	0	0	0	7	0	0	1	1	0	4	0	6	1	5	2	4	4	1	2	1
ASV_1906	3	1	1	0	4	0	0	1	0	0	0	0	0	0	2	3	0	0	2	0	3	0	0	0	0	0	1	0	2	0	0	0	1	0	7	0	0	0	3	0	0	0	2	0	0	1	1	0	0	0	0	0	0	0	0	0	0	0	0	0	3	0	5	1	15	0	1	1	1	0	2	0	4	0	0	0	1	0	4	1	0	0	0	1	1	0	0	0	0
ASV_1907	2	0	1	0	0	0	0	0	0	0	0	0	0	0	0	0	0	0	2	0	0	0	0	0	1	0	2	0	0	0	1	0	1	0	1	0	0	0	3	0	2	0	2	0	1	0	0	0	2	0	0	0	4	0	0	0	4	0	8	1	2	0	1	0	1	0	0	0	3	0	0	0	8	0	1	0	2	0	1	0	5	0	4	4	3	2	3	0	1
ASV_1908	1	0	0	0	0	0	0	0	2	0	0	0	0	0	5	0	1	1	3	0	0	0	0	0	6	0	0	0	4	0	0	1	1	0	1	0	0	0	1	0	0	1	3	0	2	0	2	0	1	0	1	0	1	0	6	0	0	0	3	0	3	0	4	0	6	0	2	0	0	0	6	0	7	0	0	0	1	0	2	0	0	0	0	0	0	0	1	0	0
ASV_1909	1	0	0	0	0	0	0	0	0	0	0	0	0	0	0	0	0	0	0	0	0	0	0	0	1	0	1	0	0	0	0	0	1	0	2	0	1	0	1	0	0	0	1	0	0	0	0	0	2	0	1	0	1	0	1	0	0	0	0	0	2	0	4	0	0	0	0	0	3	0	1	0	13	0	0	0	0	0	3	0	2	6	6	8	6	1	5	2	3
ASV_1910	1	0	0	0	0	0	0	0	0	0	0	0	0	1	0	0	0	0	0	0	10	3	0	0	0	0	0	0	2	1	0	0	0	0	0	0	1	5	1	5	0	0	2	0	2	0	3	0	0	0	1	7	0	0	0	1	0	0	3	1	0	0	0	1	8	1	1	4	2	0	1	0	2	2	1	0	0	0	1	0	0	1	0	2	2	0	0	0	0
ASV_1911	0	0	3	0	0	0	0	0	1	0	0	0	0	0	0	0	0	0	0	0	1	0	2	0	0	0	1	1	0	0	0	0	0	0	2	0	1	0	3	0	0	0	0	0	1	0	0	0	2	0	0	0	1	0	0	0	0	0	1	0	1	0	0	0	0	0	0	0	0	0	0	0	3	0	0	0	0	0	1	0	8	7	3	9	7	2	5	8	5
ASV_1912	0	0	1	0	0	0	0	0	0	1	0	0	0	0	0	0	1	0	10	0	2	0	1	2	0	0	1	0	5	0	1	0	3	0	2	1	1	0	2	0	0	0	2	0	1	0	4	0	1	0	0	0	0	0	2	0	1	0	1	0	4	1	7	0	1	0	2	0	1	0	3	0	4	0	0	0	2	0	3	0	3	1	0	0	1	0	0	0	0
ASV_1913	0	0	1	0	0	0	0	0	0	0	1	1	0	0	2	0	0	0	0	0	4	0	1	0	1	0	0	0	0	0	0	0	4	0	1	0	0	0	1	0	0	0	5	0	0	0	0	1	2	0	1	0	0	0	0	0	0	0	3	0	3	0	0	0	1	0	0	0	1	0	1	0	4	0	2	0	0	0	3	0	2	5	3	3	10	0	3	4	5
ASV_1914	0	0	0	1	0	1	0	0	0	0	1	1	0	0	0	0	0	0	0	0	0	3	0	1	5	1	0	0	0	0	0	0	0	0	1	0	0	1	2	1	0	0	0	2	0	0	1	2	2	1	1	7	2	0	0	0	1	2	1	0	0	0	0	0	0	0	0	2	1	1	0	2	3	2	0	0	0	1	0	1	5	4	2	2	5	2	4	1	0
ASV_1915	0	0	0	0	0	0	0	0	0	0	9	1	0	0	0	0	0	1	0	0	0	0	3	3	0	0	0	0	0	1	0	1	0	0	0	0	2	0	1	0	0	0	1	1	0	0	0	0	0	0	0	0	1	0	0	1	1	0	1	0	0	1	7	1	0	4	0	0	2	0	0	1	6	0	0	16	0	0	9	0	1	0	0	0	0	0	3	0	0
ASV_1916	0	0	0	0	0	0	0	0	0	0	0	0	0	0	10	0	0	0	1	0	2	0	1	0	0	0	3	0	1	0	0	0	1	0	4	0	0	0	1	0	0	0	1	0	1	0	2	0	0	0	0	0	7	0	0	0	0	0	2	0	2	0	5	0	1	0	0	0	2	0	1	0	1	0	0	0	1	0	2	0	3	1	9	5	2	0	0	5	2
ASV_1917	0	0	0	0	0	0	0	0	0	0	0	0	0	0	4	0	0	0	0	0	5	0	1	0	0	0	0	0	1	0	0	0	2	0	2	0	0	0	3	0	0	0	1	0	2	1	0	0	7	1	0	1	0	0	1	0	1	0	0	1	0	0	5	0	1	0	0	0	0	0	0	0	7	0	0	0	0	0	3	0	6	3	0	4	4	1	4	4	3
ASV_1918	0	0	0	0	0	0	0	0	0	0	0	0	0	0	1	0	0	0	0	0	0	0	1	0	1	0	4	0	1	0	0	0	1	0	2	0	0	0	1	0	0	0	0	0	0	0	0	0	0	0	0	0	0	0	0	0	0	0	0	0	2	0	0	0	0	0	0	0	1	0	0	0	5	0	0	0	0	0	2	0	9	6	3	11	7	0	13	4	4
ASV_1919	0	0	0	0	0	0	0	0	0	0	0	0	0	0	0	0	0	0	1	0	0	1	2	0	0	1	1	4	1	0	0	1	10	1	0	0	0	0	1	2	0	0	1	3	0	0	1	0	5	0	0	0	1	0	1	1	1	0	1	0	0	1	1	0	1	2	2	1	1	5	0	0	4	0	3	0	0	1	1	0	1	4	2	1	2	3	0	0	2
ASV_1920	3	0	0	0	0	0	0	0	0	0	0	1	0	0	0	0	0	0	5	0	0	3	0	1	0	0	0	0	0	0	0	1	0	1	1	5	1	7	1	4	0	0	0	11	0	2	0	0	2	1	0	1	0	0	0	1	3	0	0	0	7	11	0	1	0	0	0	0	1	0	0	0	0	1	0	0	0	1	0	0	0	0	0	0	0	0	0	0	1
ASV_1921	2	0	2	0	0	0	1	0	0	0	2	0	0	0	1	0	1	0	2	0	0	0	2	2	0	0	0	0	1	0	0	0	1	0	0	0	2	0	1	0	0	0	1	0	1	0	0	2	0	1	1	0	1	0	1	0	1	2	1	0	4	1	3	1	1	0	2	0	0	3	1	0	18	1	1	3	0	0	0	0	0	0	1	2	0	0	1	1	2
ASV_1922	2	1	0	0	0	0	0	0	0	0	0	0	0	0	0	2	0	0	1	0	4	1	0	1	0	1	0	2	0	2	0	4	0	1	2	4	1	3	1	2	0	0	1	2	1	0	0	2	1	0	0	1	0	1	0	0	0	1	0	1	2	2	2	0	0	3	0	0	0	7	1	0	9	1	1	0	0	0	0	1	1	0	0	1	0	0	0	1	0
ASV_1923	1	0	1	0	0	0	2	0	15	0	1	0	1	0	0	0	0	0	0	0	0	0	1	0	3	2	0	0	0	1	0	0	0	0	1	1	0	0	0	0	0	0	1	0	0	0	1	1	0	0	1	6	0	0	2	0	0	1	1	5	2	1	0	2	0	2	0	1	0	4	1	1	0	0	0	0	0	0	5	9	0	1	0	0	0	0	0	0	0
ASV_1924	1	0	1	0	0	0	0	0	0	0	0	0	0	0	0	0	0	0	0	0	5	0	1	0	3	0	1	0	2	0	0	0	2	0	0	0	0	0	3	0	0	0	3	0	1	0	0	0	1	0	0	0	0	0	0	0	2	0	2	0	0	0	5	0	1	0	0	0	1	0	3	0	6	0	2	0	0	0	3	0	6	4	2	2	4	0	5	1	5
ASV_1925	1	0	2	0	0	0	0	0	0	0	0	1	0	0	4	0	1	3	1	1	0	0	1	0	0	2	0	1	1	0	0	3	0	2	2	1	1	1	3	1	0	0	1	1	0	0	0	0	1	1	0	2	0	0	0	0	2	1	5	0	1	0	1	1	0	0	0	0	3	1	2	2	6	1	1	2	0	0	0	1	2	1	0	2	0	1	3	0	0
ASV_1926	0	3	0	0	0	0	0	0	0	1	0	0	0	1	0	0	0	0	0	0	0	6	1	0	1	5	0	2	0	1	0	2	0	0	0	3	0	1	0	1	0	4	0	2	0	4	0	0	0	0	0	1	0	2	0	1	0	3	0	1	0	1	0	3	0	4	0	2	1	5	2	0	4	1	0	1	0	2	0	5	0	0	0	0	1	0	0	0	0
ASV_1927	0	2	1	0	0	0	0	0	0	0	0	0	0	0	1	1	4	0	0	0	1	0	0	0	5	1	1	0	1	0	0	0	0	0	1	1	0	0	1	0	0	0	3	0	0	0	0	0	0	0	0	0	1	1	1	0	2	0	1	1	2	0	0	0	1	0	0	0	0	1	1	0	2	1	0	1	0	2	2	0	5	6	1	5	4	2	4	5	2
ASV_1928	0	0	17	19	0	0	0	0	2	0	1	0	1	4	0	0	0	0	2	0	0	0	1	0	0	0	0	3	0	0	0	0	0	0	0	0	0	1	0	0	0	0	0	0	0	0	4	0	0	0	0	0	0	0	0	1	0	0	3	4	0	0	0	0	2	0	0	1	0	2	0	0	6	1	0	0	0	0	1	0	0	0	0	0	0	0	2	0	0
ASV_1929	0	0	3	0	0	0	0	0	0	1	5	0	0	0	5	0	0	0	0	0	1	0	1	0	0	0	1	1	1	0	0	0	3	0	2	2	0	0	1	0	0	0	4	0	3	0	0	0	2	0	1	0	0	0	1	0	2	0	3	1	3	0	0	0	6	1	1	6	1	0	2	0	3	0	0	0	0	0	2	0	4	0	2	0	1	0	1	1	0
ASV_1930	0	0	3	0	0	0	0	0	0	0	0	0	0	0	9	0	1	1	0	0	1	0	2	0	0	0	1	0	0	0	0	0	0	0	0	0	1	0	0	0	0	0	2	0	2	0	0	0	1	0	0	0	0	0	0	0	0	0	1	0	0	0	0	0	1	0	0	0	0	0	1	0	7	0	0	0	0	0	3	0	3	4	6	13	5	1	2	4	3
ASV_1931	0	0	3	0	0	2	0	0	0	0	1	0	0	0	0	0	0	0	0	0	0	0	2	0	0	0	0	0	3	0	0	0	0	0	1	0	0	0	6	0	0	0	1	0	2	0	1	0	0	0	0	0	0	0	0	0	2	0	1	0	0	0	2	0	1	0	2	0	1	0	1	0	6	0	0	0	0	0	4	0	8	5	4	3	6	3	1	3	3
ASV_1932	0	0	0	1	0	0	0	0	0	0	1	0	0	0	1	0	1	0	4	0	2	1	0	0	0	0	2	0	1	0	0	1	3	1	0	1	1	0	3	1	0	0	4	4	0	1	0	0	1	0	0	1	0	1	1	0	0	2	2	0	1	0	2	1	1	0	1	0	2	0	0	0	2	0	0	0	2	0	2	0	1	3	9	2	3	0	3	0	1
ASV_1933	0	0	0	0	0	0	0	0	0	22	0	0	1	2	0	0	0	0	0	0	0	1	0	0	0	0	0	0	0	0	1	0	3	0	0	6	0	0	0	0	0	3	5	7	0	0	0	0	7	0	0	0	0	0	1	0	0	0	0	0	1	2	1	0	0	0	0	2	0	1	0	0	0	0	1	3	0	1	0	1	0	0	1	1	1	0	1	2	0
ASV_1934	0	0	0	0	0	0	0	0	0	0	1	0	0	0	0	0	0	0	0	0	3	0	0	0	0	2	2	0	2	0	0	0	0	0	1	0	0	0	3	0	0	0	1	0	2	0	1	0	2	0	2	1	0	0	0	0	0	0	4	0	1	0	1	0	3	0	2	1	3	0	1	0	7	0	4	0	0	0	0	0	2	8	8	2	2	0	2	4	0
ASV_1935	0	0	0	0	0	0	0	0	0	0	0	0	0	0	1	0	0	0	1	0	6	0	0	0	0	0	0	0	0	0	0	0	0	0	1	0	0	0	2	0	0	0	0	0	0	0	4	0	1	0	0	0	1	0	0	0	3	0	0	0	0	0	1	0	2	0	3	0	2	0	2	0	1	0	0	0	0	0	1	0	8	3	6	10	3	5	2	2	7
ASV_1936	0	0	0	0	0	0	0	0	0	0	0	0	0	0	0	0	1	4	0	0	1	0	0	0	0	0	0	0	0	0	0	1	0	0	0	0	0	0	1	0	0	0	0	0	0	0	0	0	1	0	0	0	0	0	1	0	0	0	20	37	0	0	0	0	1	0	0	0	1	0	0	0	7	0	0	0	0	0	0	0	0	0	0	0	0	0	0	0	2
ASV_1937	0	0	0	0	0	0	0	0	0	0	0	0	0	0	0	0	0	1	0	0	0	0	1	1	1	0	0	0	0	0	1	0	0	0	0	0	0	0	2	0	0	0	0	0	0	0	0	0	1	1	2	0	0	0	0	0	2	0	1	0	3	0	0	0	1	0	0	0	0	0	0	0	3	0	0	0	0	0	0	0	12	9	0	7	13	1	9	2	4
ASV_1938	0	0	0	0	0	0	0	0	0	0	0	0	0	0	0	0	0	0	4	0	1	1	2	0	0	0	3	0	4	0	0	0	0	0	0	0	0	0	5	0	0	0	4	0	2	0	2	0	3	0	0	0	3	0	1	0	4	0	2	0	0	0	1	0	4	0	2	0	0	0	1	0	14	1	1	0	1	0	4	0	1	0	1	1	2	0	2	0	1
ASV_1939	0	0	0	0	0	0	0	0	0	0	0	0	0	0	0	0	0	0	0	0	0	0	2	0	0	0	0	0	2	0	0	1	0	0	2	0	1	0	2	0	0	0	0	0	0	0	0	0	0	0	0	0	1	0	2	0	3	0	2	0	0	0	0	0	0	0	0	0	1	0	1	0	8	0	0	0	0	0	0	0	9	2	2	10	15	1	4	2	5
ASV_1940	16	0	0	0	0	0	0	0	0	0	0	0	0	0	0	1	0	0	0	0	0	0	0	1	0	0	3	0	1	2	0	3	0	1	5	2	0	2	2	1	0	4	1	0	0	0	0	1	0	0	1	0	0	0	0	0	0	0	1	4	0	0	6	1	0	0	2	0	2	0	0	0	0	2	0	1	0	1	0	1	0	0	0	0	0	1	7	1	0
ASV_1941	6	0	2	1	0	0	0	1	0	1	0	0	0	0	5	5	1	0	2	2	1	0	1	2	2	0	0	0	2	0	0	0	0	1	0	0	0	0	0	0	0	0	1	0	1	0	0	1	3	0	0	0	1	1	1	0	1	1	2	1	3	0	7	1	3	1	0	0	4	0	1	0	3	0	0	0	1	1	2	0	0	0	1	0	0	0	0	0	0
ASV_1942	5	0	1	0	0	2	0	0	2	0	3	0	0	0	3	3	0	0	0	13	0	0	0	0	0	1	1	0	1	0	0	0	0	1	1	0	2	3	0	1	0	0	0	1	2	0	3	2	0	1	0	0	2	4	0	0	1	0	0	0	0	0	1	0	0	0	0	0	1	4	1	1	0	0	1	4	0	0	0	0	1	0	0	0	0	0	0	0	4
ASV_1943	2	0	1	0	0	0	0	0	1	0	1	0	0	0	4	1	0	0	1	0	1	0	1	1	0	0	0	0	1	0	1	0	2	0	2	0	0	1	4	0	0	0	2	0	3	0	0	0	3	0	0	0	2	0	1	0	1	0	3	0	3	0	2	0	2	0	2	0	1	0	0	0	18	1	0	0	0	1	2	0	0	0	2	1	1	0	0	0	1
ASV_1944	1	0	0	1	0	0	1	0	0	1	3	2	0	0	5	1	0	0	2	3	0	0	3	1	2	1	0	1	5	0	0	1	0	0	2	0	1	0	4	0	0	0	2	0	1	1	0	0	1	0	0	2	1	5	0	0	0	0	1	0	0	3	4	1	1	2	1	0	0	1	0	0	2	2	0	1	0	1	0	1	1	0	0	0	1	0	0	0	0
ASV_1945	1	0	0	0	0	0	0	0	0	0	0	0	0	0	1	0	0	0	0	0	1	0	1	0	1	0	0	0	2	1	0	0	2	0	1	0	1	0	1	1	0	0	1	0	1	0	3	0	3	0	0	0	1	0	2	1	1	0	0	0	0	0	0	0	2	1	0	0	0	0	0	1	7	0	4	1	0	0	1	0	2	3	9	6	4	2	2	2	3
ASV_1946	1	0	0	0	0	0	0	0	0	0	0	0	0	0	1	0	1	0	1	0	1	0	2	0	0	0	0	0	0	2	0	0	0	0	0	0	0	0	5	1	0	0	0	0	2	0	0	2	1	0	0	0	0	0	0	0	2	0	0	0	2	0	1	0	0	0	0	0	0	0	0	0	6	0	0	3	0	0	1	0	3	9	6	2	17	0	1	2	2
ASV_1947	0	1	3	0	0	0	0	0	0	0	2	0	0	0	1	0	3	0	5	0	1	1	0	0	0	1	1	0	6	0	0	0	1	0	0	0	1	0	1	0	0	0	3	0	1	0	3	1	1	0	0	0	0	0	1	0	1	0	4	0	2	0	3	0	3	0	6	0	1	0	1	0	5	1	0	1	2	0	2	0	2	1	2	0	0	0	1	0	1
ASV_1948	0	1	0	0	0	0	0	0	0	0	0	0	0	0	0	0	1	0	0	0	0	2	0	1	0	0	2	0	0	1	1	0	0	3	0	3	0	0	0	6	0	0	0	6	0	4	0	2	3	0	0	5	0	1	1	1	2	2	1	0	0	0	0	0	6	2	0	1	0	1	0	6	2	8	0	0	0	0	0	2	0	0	0	0	0	0	0	0	0
ASV_1949	0	0	3	0	0	0	0	0	0	0	1	0	0	0	0	0	0	0	1	0	2	0	3	1	0	0	1	0	2	0	2	0	4	2	2	0	0	0	4	0	0	1	1	1	0	1	0	0	4	0	0	0	0	0	1	0	0	0	1	0	3	0	6	0	6	1	2	0	0	2	2	0	8	0	0	1	1	1	1	0	1	3	0	1	0	0	0	0	0
ASV_1950	0	0	3	0	0	0	0	0	0	0	1	0	0	0	5	5	9	0	6	0	4	0	0	1	4	0	2	0	3	0	0	0	1	0	1	0	0	0	0	0	0	0	1	0	1	0	1	1	1	0	1	0	0	0	1	0	0	0	2	0	0	0	5	1	2	0	4	0	0	0	2	0	1	0	1	0	0	0	3	0	1	0	0	0	0	0	3	0	0
ASV_1951	0	0	2	0	0	0	0	0	0	0	1	0	0	0	0	0	0	0	0	0	2	0	0	0	0	0	2	4	1	0	0	1	0	0	5	1	0	1	3	0	0	1	6	3	0	0	4	0	0	0	0	0	0	0	1	1	2	0	1	3	0	0	0	0	0	0	3	0	0	0	0	3	11	1	0	0	0	0	2	0	1	0	3	1	1	1	1	2	2
ASV_1952	0	0	1	0	0	0	0	0	0	0	0	0	0	0	1	0	0	0	0	0	5	0	0	0	1	0	2	0	4	0	1	0	0	0	1	0	1	0	3	0	0	0	1	0	1	0	0	0	2	0	0	0	1	0	0	0	2	0	0	0	0	0	3	0	2	0	1	0	2	0	1	0	14	0	1	0	2	0	0	0	1	7	1	2	5	0	1	3	4
ASV_1953	0	0	1	0	0	0	0	0	0	0	1	0	0	0	2	0	0	1	3	0	0	0	1	0	5	0	1	0	0	0	1	0	1	1	0	0	0	1	2	0	0	0	0	1	0	1	3	1	0	0	0	0	0	0	2	1	1	0	4	0	2	0	0	1	0	0	2	2	4	0	0	0	9	0	0	1	1	0	0	2	3	1	0	2	3	0	3	2	4
ASV_1954	0	0	1	0	0	0	0	0	0	0	2	2	0	0	0	0	0	0	0	0	0	0	0	22	0	0	0	0	0	0	0	0	2	0	0	1	0	0	1	0	0	0	0	0	0	0	0	0	1	0	0	1	0	0	0	1	1	0	0	1	1	0	0	0	1	0	0	0	0	2	0	6	1	0	0	29	0	0	0	0	0	0	0	0	1	0	0	0	0
ASV_1955	0	0	0	9	0	4	1	0	0	0	0	0	0	1	0	0	3	1	0	1	2	0	0	0	0	2	0	1	0	1	1	2	2	0	0	1	0	2	0	0	0	7	0	1	0	3	0	1	1	0	0	0	0	0	0	0	0	2	12	6	0	1	0	1	1	0	0	1	0	1	0	1	0	1	0	0	0	0	0	0	0	1	0	0	0	0	0	2	0
ASV_1956	0	0	0	0	0	0	0	0	2	0	0	0	0	0	1	0	0	0	0	0	0	0	2	0	0	0	1	0	1	0	0	0	0	0	4	0	0	0	1	0	0	0	3	1	0	0	0	0	1	1	0	0	1	0	0	0	0	0	1	0	1	0	7	0	2	0	0	0	0	0	0	0	4	0	0	0	0	0	13	0	2	7	4	2	6	3	2	2	2
ASV_1957	0	0	0	0	0	0	0	0	0	0	1	0	0	0	2	0	0	0	0	0	1	0	2	0	0	0	0	0	6	0	0	0	11	0	5	0	2	0	0	0	0	3	4	0	3	2	0	0	6	0	0	1	1	0	0	1	1	0	1	0	3	1	0	0	0	0	0	0	1	0	0	0	4	1	0	0	2	0	1	0	2	1	1	2	2	1	1	0	1
ASV_1958	0	0	0	0	0	0	0	0	0	0	1	0	0	0	0	0	0	0	0	0	1	0	0	0	0	1	0	0	2	0	0	0	0	1	0	3	2	1	1	0	0	0	1	0	2	0	0	1	6	0	1	3	3	0	1	0	1	0	0	1	0	0	2	0	6	0	1	2	3	0	0	0	4	3	2	0	0	1	0	0	2	7	1	1	7	0	1	1	0
ASV_1959	0	0	0	0	0	0	0	0	0	0	1	0	0	0	1	0	0	0	1	0	0	0	0	0	0	0	0	0	2	0	1	0	2	0	0	0	0	0	0	0	1	0	0	0	1	0	0	0	0	0	1	0	0	0	0	0	2	0	2	0	1	0	0	0	0	0	1	0	0	0	1	0	3	0	0	0	0	0	0	0	8	5	4	8	11	2	4	6	8
ASV_1960	0	0	0	0	0	0	0	0	0	0	0	0	0	0	44	6	2	0	0	0	1	0	0	0	2	0	0	0	0	0	0	0	0	0	0	0	0	0	1	0	0	0	0	0	2	0	0	0	0	0	0	0	0	0	0	0	0	0	0	0	1	0	0	0	2	0	12	0	0	1	0	0	0	0	1	0	0	1	1	0	0	0	0	0	0	0	0	0	0
ASV_1961	0	0	0	0	0	0	0	0	0	0	0	0	0	0	1	0	0	0	0	0	6	0	2	0	0	0	1	0	1	0	1	0	1	0	3	0	0	0	1	0	0	0	0	0	0	0	0	0	3	0	0	0	1	0	0	0	5	0	2	0	2	0	2	0	0	0	1	1	2	0	1	0	6	0	0	0	0	0	4	0	3	2	4	2	10	1	2	3	3
ASV_1962	3	0	8	1	0	1	0	0	0	0	2	0	0	0	0	0	0	0	2	6	1	0	0	0	0	0	1	0	0	0	0	0	1	0	0	1	0	2	0	0	0	2	0	0	12	2	2	0	2	1	0	1	1	0	4	0	2	0	0	0	0	0	2	1	3	1	0	1	0	0	0	0	1	1	1	6	0	0	0	1	0	0	0	0	0	0	0	0	0
ASV_1963	3	0	4	0	0	0	0	0	1	0	0	0	0	0	0	0	2	0	1	0	3	0	1	1	1	0	1	0	2	0	0	1	1	0	0	0	1	0	1	2	0	2	3	0	3	1	0	1	3	0	2	1	0	0	1	0	2	0	1	3	1	0	5	0	1	1	0	4	0	1	1	0	6	1	1	0	0	0	0	0	0	0	1	0	2	0	0	1	1
ASV_1964	1	0	1	0	0	0	0	0	0	0	2	0	0	0	0	0	2	0	2	0	3	1	2	0	0	0	1	0	2	1	1	0	6	0	0	0	0	3	1	0	0	1	5	0	2	1	0	2	4	1	0	1	0	0	0	0	2	0	1	0	2	1	0	0	1	1	1	0	0	3	0	0	1	1	1	1	0	0	2	0	1	2	6	1	2	0	0	0	0
ASV_1965	1	1	0	0	0	7	0	0	0	0	0	0	0	0	0	3	0	0	0	9	0	1	0	0	0	2	1	1	2	0	0	1	0	2	1	0	0	0	0	0	0	0	2	1	0	0	1	10	1	1	0	0	1	1	0	0	1	0	1	1	0	1	1	0	0	2	0	0	2	8	2	3	0	0	1	3	0	0	0	0	0	0	0	0	0	0	0	0	0
ASV_1966	1	0	0	3	0	3	0	0	3	0	0	1	0	0	1	0	0	3	0	0	1	0	0	0	0	0	0	0	0	0	0	0	0	0	1	1	0	1	4	1	0	3	1	4	0	0	0	0	4	1	1	1	0	0	0	2	3	0	0	3	2	1	3	1	2	0	0	3	3	2	0	2	2	0	0	5	0	0	1	1	0	0	1	0	0	0	0	0	0
ASV_1967	0	1	0	0	0	19	0	0	0	0	0	0	0	0	1	0	0	0	2	0	0	0	0	1	0	0	0	0	5	1	0	1	3	0	0	1	8	1	3	5	0	0	4	0	2	0	1	2	0	0	0	0	1	0	0	0	0	0	1	0	0	0	0	3	4	0	0	0	1	1	1	1	0	0	0	0	0	1	0	0	0	0	0	0	0	0	1	0	0
ASV_1968	0	1	0	0	0	0	0	0	0	0	0	0	0	0	0	0	0	0	0	0	2	0	0	1	0	0	0	1	0	0	0	0	0	1	0	0	1	0	0	1	10	11	0	0	0	0	1	0	0	0	0	2	0	0	6	2	3	0	1	0	0	0	0	0	3	0	1	0	4	10	4	3	2	0	0	0	2	2	0	0	0	0	0	1	0	0	0	0	0
ASV_1969	0	1	1	0	0	1	0	0	0	0	1	0	0	0	4	0	2	0	2	0	6	0	1	1	5	0	0	0	1	0	0	0	0	0	5	0	0	0	0	0	0	0	1	0	1	0	1	1	3	0	1	0	0	0	0	0	0	0	0	0	1	0	0	0	0	0	1	0	2	0	0	0	15	0	0	0	1	0	0	0	0	1	4	1	3	3	2	1	2
ASV_1970	0	0	3	0	0	0	0	0	0	0	0	0	0	0	3	0	0	0	0	0	3	0	2	0	0	0	0	0	0	0	0	0	0	0	1	0	0	0	0	0	0	0	3	0	2	0	0	0	1	0	0	0	0	0	1	0	1	0	3	0	0	0	0	0	4	0	1	0	2	0	2	0	4	0	0	0	1	0	3	0	1	6	11	4	4	1	3	2	4
ASV_1971	0	0	3	0	0	0	0	0	2	0	0	0	0	0	9	0	0	0	0	0	0	0	0	0	3	0	4	0	0	0	1	0	0	0	0	0	1	0	0	1	0	0	2	0	0	0	0	0	0	0	0	0	0	0	0	0	2	0	4	0	0	0	3	0	1	0	0	0	0	0	1	0	4	0	0	2	0	0	0	0	1	3	6	7	4	0	5	4	3
ASV_1972	0	0	1	0	0	1	0	0	0	0	0	0	0	0	0	0	0	0	0	0	1	0	2	1	0	0	3	0	4	0	0	0	0	0	0	1	0	0	5	0	4	0	1	0	2	0	2	0	0	0	0	1	0	0	0	0	0	0	0	0	1	0	3	0	0	0	0	0	1	0	1	0	5	1	2	0	0	0	1	0	5	1	7	3	7	0	3	2	4
ASV_1973	0	0	1	0	0	0	1	0	0	0	0	0	0	0	2	0	0	1	0	0	0	0	1	2	0	21	0	0	2	0	0	0	0	0	0	2	0	0	0	1	0	0	0	0	0	2	0	0	0	0	0	0	0	0	1	0	0	0	0	1	1	0	1	2	0	1	0	2	3	2	0	6	2	1	0	1	0	0	0	14	0	0	1	1	0	0	0	0	0
ASV_1974	0	0	0	0	25	1	0	0	0	0	0	0	0	0	0	0	0	0	0	0	0	0	0	0	0	1	3	1	1	3	0	0	1	3	0	4	0	0	3	1	0	0	2	1	1	0	0	0	0	0	1	1	0	0	0	0	3	2	0	0	0	0	8	3	1	0	2	0	1	0	0	0	0	0	0	0	0	0	3	0	0	0	0	0	0	0	0	0	0
ASV_1975	0	0	0	0	10	1	0	0	0	0	0	2	0	0	3	1	0	0	0	0	0	2	0	0	0	0	0	0	8	9	0	0	2	1	4	2	1	0	0	1	0	1	2	2	0	0	0	0	4	0	1	0	1	1	0	0	4	0	0	0	0	0	0	1	0	0	4	3	1	0	0	0	1	1	0	1	0	0	0	1	0	0	0	0	0	0	0	0	0
ASV_1976	0	0	0	0	0	1	0	0	0	0	0	2	0	1	0	0	0	0	0	8	0	0	0	0	0	0	0	0	0	0	0	0	0	4	0	3	0	20	0	0	0	0	0	1	0	0	0	1	3	0	0	0	0	0	0	1	0	0	0	0	0	5	0	0	0	0	0	2	0	2	0	1	0	12	0	1	0	0	0	8	0	0	0	0	0	0	0	0	0
ASV_1977	0	0	0	0	0	1	0	0	0	0	2	0	0	0	0	0	2	2	0	0	0	1	0	1	0	0	0	1	3	0	0	0	0	0	0	0	1	1	1	0	0	1	1	1	1	0	4	0	0	0	1	0	1	0	1	0	2	1	2	0	0	0	3	0	2	0	0	2	0	0	0	0	13	0	1	0	1	0	3	1	2	1	2	1	3	1	0	3	5
ASV_1978	0	0	0	0	0	0	0	1	0	41	0	7	0	0	0	8	0	0	2	7	0	0	2	1	0	0	0	0	0	0	0	0	0	0	0	0	0	0	0	1	1	0	1	0	0	0	0	0	0	0	0	0	0	0	0	0	0	0	0	0	0	0	0	0	0	0	0	0	1	0	0	0	3	0	0	0	0	0	0	0	0	0	0	0	0	0	0	0	0
ASV_1979	0	0	0	0	0	0	0	0	0	0	0	0	0	0	0	0	0	0	0	0	1	0	1	0	0	0	1	0	1	0	0	0	0	0	0	0	0	0	1	0	0	0	0	0	0	0	0	0	0	0	0	1	0	0	1	0	0	0	0	0	0	0	0	0	0	0	0	0	0	0	0	0	27	0	0	0	0	0	0	0	6	3	1	6	5	1	9	2	9
ASV_1980	0	0	0	0	0	0	0	0	0	0	0	0	0	0	0	0	0	0	0	0	0	0	0	0	0	0	0	0	0	10	0	0	0	0	0	0	0	0	0	0	0	0	0	1	0	0	0	0	0	0	0	64	0	0	0	0	0	0	0	0	0	1	0	0	0	0	0	0	0	0	0	0	0	0	0	0	0	0	0	0	0	0	0	0	0	0	0	0	0
ASV_1981	29	0	0	0	0	0	0	0	0	0	14	2	0	0	0	0	0	0	5	15	0	0	0	0	0	0	0	0	0	0	0	0	0	1	0	0	0	0	0	0	0	0	0	0	0	0	5	0	0	0	0	0	0	0	0	1	0	0	0	0	0	0	0	0	0	0	0	0	0	0	1	0	0	0	0	0	0	0	1	1	0	0	0	0	0	0	0	0	0
ASV_1982	7	0	0	0	0	0	0	0	0	0	1	0	0	0	0	0	0	0	10	0	0	0	1	1	0	0	0	0	3	0	0	0	0	0	1	0	1	0	1	0	0	0	0	0	0	0	0	0	34	0	0	0	0	0	0	0	0	0	2	0	5	0	1	1	0	1	0	0	1	0	0	0	0	0	0	0	0	0	0	0	2	0	1	0	0	0	1	0	0
ASV_1983	2	0	0	0	0	0	0	0	0	0	0	0	0	0	0	0	0	0	0	0	2	0	2	0	0	0	0	0	0	0	1	0	0	0	0	0	0	0	3	0	0	0	0	0	2	0	2	1	2	0	0	0	1	0	0	0	3	0	3	1	0	0	0	0	0	0	1	0	1	0	0	0	7	0	0	0	0	0	0	0	2	5	1	8	8	1	2	7	7
ASV_1984	2	1	5	0	0	0	0	0	0	0	1	0	0	0	3	0	3	1	3	0	0	0	0	0	0	1	0	1	5	0	0	0	6	0	2	2	0	0	1	0	0	0	0	0	1	0	0	1	4	0	4	3	0	0	0	0	0	1	1	0	1	0	3	0	1	0	0	0	3	0	0	1	5	0	3	1	0	0	0	0	1	1	0	0	2	0	0	1	0
ASV_1985	1	0	0	0	0	0	0	0	0	1	5	0	0	0	1	0	2	0	3	0	4	0	0	0	0	0	0	0	3	0	0	0	0	0	3	3	0	0	5	0	0	0	1	0	1	1	1	0	1	0	0	0	0	0	2	0	0	0	0	0	1	0	2	0	0	0	1	1	0	0	0	0	24	0	0	0	1	0	1	0	2	1	0	1	0	0	2	0	0
ASV_1986	1	0	0	2	0	0	0	0	0	1	1	1	0	0	0	0	1	1	0	0	0	0	0	1	0	1	0	0	0	0	0	1	2	0	2	1	3	2	0	1	0	1	1	1	0	1	1	1	0	0	0	2	2	0	1	1	1	2	0	1	1	3	1	0	2	0	0	1	1	0	0	2	3	3	0	0	0	0	1	2	3	4	1	1	3	0	0	2	3
ASV_1987	1	0	0	0	0	0	0	0	1	0	0	0	0	0	4	0	0	0	0	0	0	1	0	0	0	0	1	0	0	0	0	0	0	0	2	0	0	0	0	0	0	0	2	0	0	0	1	1	1	0	0	0	0	0	0	0	2	0	1	0	4	0	0	0	0	0	2	0	0	0	0	0	18	0	0	0	0	0	1	0	8	2	5	6	3	0	2	1	5
ASV_1988	0	1	1	0	6	0	0	0	1	0	2	1	0	0	0	1	0	1	1	0	0	1	1	1	0	2	0	0	2	1	0	1	0	2	2	0	0	3	1	0	0	0	0	3	0	1	0	1	3	1	0	3	0	0	1	1	0	2	1	2	0	1	2	0	0	0	0	0	0	0	1	1	8	4	0	0	0	0	2	0	3	0	1	0	0	0	0	0	1
ASV_1989	0	0	14	12	0	2	1	0	0	0	0	0	0	0	0	1	1	0	0	0	0	2	0	0	0	0	0	0	0	1	0	0	3	2	0	1	0	0	1	4	0	0	0	2	0	1	0	1	1	0	0	0	0	2	0	3	2	4	2	0	0	0	0	0	0	0	0	1	0	0	0	4	4	1	0	0	0	0	1	0	0	0	0	1	0	0	0	0	0
ASV_1990	0	0	2	0	0	0	0	0	0	0	0	0	0	0	0	0	0	0	0	0	0	0	0	0	0	0	2	0	0	0	1	0	0	0	1	0	0	0	1	0	0	0	1	0	1	0	1	0	0	0	1	0	0	0	0	0	0	0	1	0	1	0	0	0	0	0	0	0	2	0	0	0	7	0	0	0	0	0	0	0	4	4	3	5	16	3	7	7	4
ASV_1991	0	0	1	0	0	0	2	0	0	0	0	0	0	0	0	0	0	0	7	35	1	0	0	2	0	0	0	0	1	0	0	0	0	1	0	0	1	0	0	0	0	0	0	0	0	0	0	0	0	0	0	0	0	0	0	0	2	0	0	1	0	1	6	3	0	1	3	2	0	0	0	1	2	0	0	0	0	0	1	0	1	0	0	0	0	0	0	0	0
ASV_1992	0	0	0	0	1	0	1	0	0	0	2	0	0	0	0	0	0	0	1	0	2	0	0	0	4	0	0	0	0	0	0	0	0	0	1	0	0	0	0	0	0	0	0	0	19	6	2	0	0	0	0	0	0	0	1	0	2	0	0	0	0	0	0	0	0	0	0	0	1	0	0	1	0	0	0	0	1	0	0	0	0	0	2	0	0	0	27	0	1
ASV_1993	0	0	0	0	0	1	0	0	1	0	0	0	0	0	1	0	0	0	2	0	0	0	4	0	0	0	0	0	3	1	0	0	0	0	1	0	0	0	1	0	2	0	2	0	0	0	1	0	2	0	0	0	3	0	1	0	0	0	1	0	2	0	1	0	2	1	0	1	0	0	1	0	1	0	1	0	0	0	2	0	1	4	10	5	5	1	6	1	3
ASV_1994	0	0	0	0	0	0	0	0	0	1	0	0	0	0	0	0	0	0	0	1	1	0	0	3	0	0	0	4	0	0	0	0	0	0	0	0	0	0	0	1	0	0	0	0	0	0	0	1	0	0	0	0	0	0	0	0	0	1	1	1	0	0	1	0	20	32	1	1	4	0	0	0	0	0	0	0	0	0	0	0	1	0	0	0	0	0	0	0	0
ASV_1995	0	0	0	0	0	0	0	0	0	0	0	0	0	0	3	0	0	0	0	0	4	0	1	0	0	0	0	0	3	0	0	0	0	0	1	0	0	0	1	0	0	0	1	0	0	1	0	0	1	1	0	0	3	0	1	0	1	0	0	0	1	0	1	0	0	0	0	0	1	0	1	0	2	0	1	0	0	0	1	0	8	4	2	11	5	2	9	0	4
ASV_1996	0	0	0	0	0	0	0	0	0	0	0	0	0	0	2	0	1	0	4	0	2	0	0	0	2	0	1	0	5	0	1	0	0	0	1	0	0	0	2	0	0	0	2	0	1	0	2	0	0	0	0	1	3	0	2	0	0	0	0	1	2	0	1	0	1	0	2	0	0	0	1	0	8	0	0	0	2	0	0	0	6	4	6	1	0	1	1	2	4
ASV_1997	0	0	0	0	0	0	0	0	0	0	0	0	0	0	1	0	0	0	0	0	0	0	1	0	0	0	2	0	2	0	0	0	0	0	0	1	1	0	2	0	0	0	0	0	0	0	1	1	2	0	1	0	0	0	1	0	0	0	1	0	1	0	4	0	6	0	0	0	0	0	0	0	9	0	1	0	0	0	2	1	7	5	3	6	5	0	2	3	3
ASV_1998	0	0	0	0	0	0	0	0	0	0	0	0	0	0	0	0	0	0	0	0	1	0	0	0	0	0	1	1	1	0	0	0	0	0	0	0	0	0	0	0	0	0	0	0	1	0	0	0	1	0	0	0	1	0	0	0	0	0	0	1	1	0	55	1	0	0	0	0	1	0	0	0	1	0	0	0	0	0	0	4	1	0	2	0	0	0	1	0	0
ASV_1999	7	3	3	0	0	0	1	0	1	0	1	0	2	0	0	0	2	0	3	1	4	0	2	0	1	0	0	0	2	0	0	0	0	0	1	0	0	0	0	0	0	0	1	0	4	0	1	0	0	0	0	0	0	0	1	0	0	0	0	0	2	0	4	0	1	0	1	2	0	0	5	0	3	0	1	1	2	1	2	0	8	0	0	0	0	0	0	0	0
ASV_2000	2	0	5	0	0	0	0	0	0	0	1	0	0	0	0	4	0	2	0	4	1	3	1	0	0	0	0	0	0	1	0	0	0	2	1	0	1	0	3	0	0	0	0	1	1	0	2	0	0	1	0	0	1	0	0	0	1	0	9	2	4	0	5	0	2	0	0	0	3	0	1	5	1	0	0	1	0	0	0	0	2	0	0	0	0	1	0	0	0
ASV_2001	2	0	1	0	0	0	0	0	0	0	2	0	0	0	0	0	1	0	1	1	2	0	1	0	4	0	1	0	2	0	1	0	4	0	4	0	0	0	3	0	0	0	2	0	0	0	2	0	3	0	1	0	0	0	0	0	2	0	1	1	2	0	0	0	5	0	0	0	0	0	1	0	7	0	1	0	0	0	0	0	2	1	0	3	2	2	1	2	3
ASV_2002	1	0	3	0	0	0	0	0	0	0	0	0	0	0	0	0	0	0	0	0	0	0	0	0	0	0	0	0	0	0	0	0	0	0	1	0	1	0	1	1	0	0	0	0	0	0	0	0	0	0	0	0	0	0	2	0	1	0	0	0	0	0	1	0	0	0	0	0	1	0	0	0	3	0	0	0	0	0	0	0	5	9	2	14	10	5	5	4	4
ASV_2003	1	0	0	0	0	0	0	0	2	0	1	0	1	0	0	0	4	0	1	0	0	1	2	0	0	0	1	0	3	0	0	0	2	1	5	1	2	0	0	1	0	0	3	0	2	1	0	1	3	0	1	0	1	0	1	0	1	0	2	0	4	0	0	0	1	1	0	0	2	1	1	0	9	0	0	0	1	0	0	0	3	0	0	0	0	0	3	3	0
ASV_2004	0	0	5	0	3	0	0	0	2	0	1	0	0	0	0	0	0	0	0	0	3	0	0	0	0	0	1	0	1	1	0	0	1	0	0	0	0	0	4	0	0	0	3	0	0	0	3	0	2	0	1	0	1	0	1	0	2	0	2	1	0	0	1	0	0	0	3	0	2	0	3	0	13	0	1	0	1	0	1	0	3	1	2	1	0	0	0	1	3
ASV_2005	0	0	3	0	0	2	0	0	0	0	0	0	0	0	16	1	0	2	0	1	5	1	0	1	0	4	1	0	2	0	0	0	1	1	0	0	0	0	1	0	0	0	1	1	1	1	0	1	10	0	0	3	0	0	0	0	0	0	2	0	0	0	0	0	4	0	1	0	0	1	1	0	1	1	1	0	1	0	0	1	0	0	0	0	0	0	0	0	0
ASV_2006	0	0	2	0	0	0	0	0	0	0	1	0	0	0	0	0	0	0	0	0	0	0	1	1	0	0	0	0	0	4	0	0	2	0	2	0	0	0	3	1	0	0	6	0	0	0	0	0	4	0	1	1	0	0	0	0	0	0	1	0	1	0	2	0	0	1	0	0	0	0	1	2	2	0	1	0	0	1	9	0	3	1	0	2	3	0	5	6	4
ASV_2007	0	0	1	0	0	0	0	0	0	0	1	0	0	0	1	0	0	0	0	0	0	0	2	0	0	0	1	0	2	0	0	0	8	0	0	0	1	0	0	0	0	0	0	0	3	0	3	0	2	0	0	0	0	0	1	0	2	0	1	0	2	0	4	0	1	0	2	0	1	1	0	0	2	0	2	0	0	0	6	0	3	6	5	0	6	1	0	0	3
ASV_2008	0	0	1	0	0	0	0	0	0	0	0	0	0	0	6	0	0	0	1	0	3	0	4	0	1	0	3	0	2	0	1	0	1	0	2	0	0	0	1	0	0	0	0	0	0	0	0	0	0	0	3	0	0	0	0	0	2	0	0	0	3	0	0	0	2	0	1	0	4	0	1	0	4	0	0	0	0	0	0	0	2	3	5	4	1	2	5	2	4
ASV_2009	0	0	1	0	0	0	3	0	0	0	1	2	0	1	0	2	2	0	0	0	0	0	1	0	0	0	0	0	0	1	0	0	3	2	1	0	0	1	1	0	0	0	0	0	0	0	0	2	0	2	0	1	0	1	1	0	0	0	0	0	0	0	0	0	0	1	1	0	0	0	1	3	9	0	1	0	0	0	1	0	5	0	4	0	7	1	7	3	1
ASV_2010	0	0	1	0	0	0	0	0	0	0	0	0	0	0	0	0	0	0	0	0	0	0	1	0	0	0	2	0	0	0	0	0	0	0	1	0	0	0	1	0	0	0	1	0	1	0	0	0	0	0	0	0	0	0	0	0	0	0	0	0	1	0	0	0	0	0	0	0	3	1	0	0	2	0	1	0	0	0	4	0	10	4	14	11	4	1	4	2	4
ASV_2011	0	0	1	0	0	0	0	0	0	1	0	0	0	0	6	0	0	0	0	0	2	0	2	0	1	0	2	0	0	0	0	0	1	0	0	0	0	0	0	0	0	0	0	0	3	0	1	0	1	0	0	0	0	0	0	0	2	0	2	0	1	0	1	0	0	0	1	0	2	0	2	0	7	0	0	0	0	0	4	0	6	2	8	2	2	4	3	2	2
ASV_2012	0	0	1	0	0	0	0	0	0	0	0	0	0	0	5	0	0	0	2	0	1	0	1	1	1	0	0	0	1	0	0	0	0	0	0	1	1	0	0	0	0	1	0	0	0	1	0	0	0	0	0	0	1	0	0	0	0	0	5	0	3	0	0	0	1	0	1	0	1	0	3	0	10	0	0	0	0	0	1	0	2	2	1	3	5	1	9	4	4
ASV_2013	0	0	0	1	0	0	0	0	0	0	0	0	0	0	0	2	1	3	0	0	0	0	0	1	0	5	0	0	0	0	0	0	0	2	0	2	0	3	0	2	0	23	0	4	0	4	1	3	0	0	0	5	0	0	0	0	0	3	0	0	0	1	1	0	0	0	0	0	0	2	0	2	1	0	0	1	0	0	0	1	0	0	0	0	0	0	0	0	0
ASV_2014	0	0	0	0	0	0	0	0	0	1	0	0	0	0	0	0	0	1	0	0	0	1	0	1	0	2	1	0	0	1	2	0	0	1	2	7	1	3	1	3	0	0	0	0	0	0	0	0	3	1	0	3	0	0	0	0	2	1	1	0	1	0	1	2	1	0	1	2	1	0	0	2	7	1	0	1	0	0	3	0	1	2	0	1	4	1	1	2	0
ASV_2015	0	0	0	0	0	0	0	0	0	0	2	0	0	0	1	0	2	0	0	0	0	0	0	0	0	0	0	0	0	0	1	0	0	0	0	0	1	0	0	1	0	0	1	0	1	0	5	0	8	0	0	0	0	0	0	0	0	0	24	0	1	0	1	3	1	0	0	2	0	2	0	1	4	0	1	1	0	0	1	0	0	1	0	2	0	0	0	6	0
ASV_2016	0	0	0	0	0	0	0	0	0	0	2	1	0	0	4	1	1	0	1	0	1	1	1	1	0	1	0	0	1	2	0	1	1	0	0	1	0	0	1	0	0	0	1	1	6	0	1	1	8	0	0	3	1	0	2	0	2	1	2	0	1	0	3	0	4	0	1	0	1	1	1	0	0	0	1	0	0	0	2	1	2	1	0	1	1	0	0	0	2
ASV_2017	0	0	0	0	0	0	0	0	0	0	0	0	0	0	2	0	0	0	0	0	2	0	0	1	0	0	0	0	1	0	0	0	0	1	1	1	1	0	5	4	0	0	0	1	2	0	1	0	11	0	0	0	0	0	0	0	2	0	14	0	1	0	0	1	2	0	2	2	0	0	0	0	3	0	0	1	0	0	2	0	1	1	0	3	1	0	1	3	0
ASV_2018	0	0	0	0	0	0	0	0	0	0	0	0	0	0	2	0	0	0	0	0	3	0	4	0	0	0	0	0	2	0	0	0	2	1	1	0	0	0	2	0	0	0	2	0	2	0	3	0	3	0	0	0	2	0	1	0	2	0	4	0	0	0	3	0	1	0	2	0	1	0	0	0	4	0	3	0	0	0	2	0	4	2	3	4	4	0	1	3	1
ASV_2019	0	0	0	0	0	0	0	0	0	0	0	0	0	0	0	0	0	0	0	0	0	6	0	0	0	2	0	2	0	0	0	0	0	0	0	3	0	6	0	1	0	1	0	1	0	2	0	0	0	2	0	2	0	0	0	2	0	0	0	0	0	0	0	3	3	15	0	0	0	0	0	13	0	0	0	7	0	1	0	2	0	0	0	0	0	0	0	0	0
ASV_2020	4	0	0	0	0	0	8	0	0	2	1	0	0	0	0	0	0	0	0	0	1	0	3	0	1	0	2	0	1	0	2	0	0	0	0	2	2	0	4	0	0	1	0	0	2	0	1	0	0	0	0	0	0	0	1	0	1	0	2	0	4	0	9	0	2	2	0	0	0	0	0	0	4	0	0	0	0	0	1	0	2	0	2	2	0	0	1	2	1
ASV_2021	2	1	0	0	14	0	0	1	4	0	0	0	2	0	0	0	0	0	0	0	2	2	0	0	3	2	0	0	0	0	0	0	0	0	0	1	0	0	0	0	27	0	0	0	0	0	1	2	1	0	0	1	0	1	0	0	0	0	0	1	0	0	0	0	0	0	0	0	0	0	0	1	2	0	0	0	0	1	0	0	0	0	0	1	0	0	0	0	0
ASV_2022	2	0	0	0	0	0	0	0	1	0	0	1	0	0	0	1	0	0	1	0	0	0	0	0	0	0	1	0	5	1	0	0	1	1	2	0	2	0	0	0	0	0	2	0	11	1	3	0	0	0	0	1	0	0	0	0	2	0	0	0	0	0	11	1	1	0	1	0	1	0	1	0	9	0	1	0	0	0	0	0	8	0	0	0	0	0	0	0	0
ASV_2023	2	2	1	2	0	0	0	0	0	0	0	1	0	0	1	0	0	1	0	1	0	1	2	6	0	3	0	1	0	0	0	0	0	0	0	1	0	0	0	4	0	1	0	1	2	1	0	1	1	1	0	0	0	0	0	0	2	1	4	20	1	0	0	0	0	0	1	2	0	0	1	0	0	0	0	0	0	0	0	0	1	0	0	0	0	2	0	0	1
ASV_2024	1	10	2	2	0	1	0	0	0	8	0	1	0	3	5	5	0	0	1	1	3	4	0	0	0	0	0	1	1	1	0	0	0	0	0	0	0	0	0	0	0	0	0	1	0	0	1	1	0	0	0	0	0	0	0	0	1	0	0	0	0	0	1	1	0	0	4	4	1	5	0	0	1	0	0	0	0	0	0	0	0	0	0	0	0	0	0	2	0
ASV_2025	1	0	0	0	0	0	1	0	0	0	0	0	0	0	0	0	0	0	0	0	2	1	0	0	4	0	0	0	2	0	0	0	1	0	2	0	1	0	1	0	0	1	1	0	1	0	1	0	1	0	0	0	1	0	4	0	3	1	1	0	2	0	1	0	1	0	1	0	3	0	0	0	10	0	1	0	0	0	3	0	1	1	5	2	3	1	3	1	3
ASV_2026	1	0	1	0	0	0	0	0	0	0	0	0	0	0	2	0	1	0	6	0	1	0	0	1	0	0	0	0	5	0	1	0	1	0	2	0	1	0	3	1	0	0	3	0	1	0	0	0	5	0	0	0	0	0	4	1	1	0	2	1	1	0	3	0	1	0	0	1	1	0	0	0	3	0	3	0	0	0	1	0	0	4	6	0	2	0	1	1	0
ASV_2027	0	3	0	0	0	0	0	1	0	0	0	0	0	0	0	2	0	3	0	0	6	9	0	0	0	0	0	0	1	0	0	0	0	0	0	0	0	0	0	0	0	0	2	5	0	0	0	0	0	0	0	0	1	3	0	0	0	3	2	1	0	3	2	2	2	0	1	4	0	0	1	4	0	0	1	6	0	0	0	5	0	0	0	0	0	0	0	0	0
ASV_2028	0	1	1	0	0	0	0	0	0	0	0	1	0	0	0	1	3	0	1	0	3	0	0	2	0	0	1	0	3	0	1	0	5	1	2	0	1	0	2	0	0	0	3	0	0	2	4	0	4	0	1	1	0	0	2	0	0	0	4	1	2	0	3	0	1	0	0	1	2	0	0	0	3	0	2	0	0	0	1	0	3	0	2	1	1	0	0	0	0
ASV_2029	0	1	2	0	21	0	0	1	0	0	1	1	0	1	0	3	0	0	0	1	0	0	0	1	1	0	0	0	0	1	1	0	0	0	4	0	0	1	0	0	11	0	0	1	0	0	0	2	0	0	0	1	0	0	0	1	0	0	0	0	3	1	3	0	0	0	0	0	0	2	0	1	4	0	0	2	0	0	0	0	0	0	0	0	0	0	0	0	0
ASV_2030	0	1	4	0	0	0	0	0	0	1	0	1	0	0	4	0	0	0	2	0	0	0	1	0	0	0	2	0	1	1	0	0	1	2	1	2	0	1	0	2	0	1	0	0	3	0	0	1	1	1	0	2	0	0	0	0	0	0	0	1	1	0	2	0	0	0	0	0	2	0	0	0	7	0	0	0	0	0	0	2	6	0	1	3	4	1	3	2	2
ASV_2031	0	1	0	1	0	1	1	0	0	1	0	5	1	1	1	1	0	0	0	1	1	1	0	0	0	0	0	0	0	0	0	2	0	1	0	4	4	11	1	0	0	2	1	0	0	1	0	1	0	1	0	0	0	1	1	0	0	3	0	0	2	1	1	1	0	0	0	1	0	2	1	2	7	0	0	0	0	0	0	0	2	0	0	0	1	0	0	0	1
ASV_2032	0	0	3	1	0	0	2	0	0	5	0	0	0	0	0	0	5	0	1	0	1	0	1	2	0	0	0	0	2	0	0	0	2	2	3	0	1	0	2	0	0	1	0	0	0	0	0	0	6	0	0	1	0	1	1	0	0	1	1	0	1	0	2	1	5	2	0	0	1	1	0	2	3	3	0	0	0	0	3	1	1	1	0	0	1	0	0	0	0
ASV_2033	0	0	3	0	0	0	0	0	0	0	1	0	0	0	3	0	0	0	1	0	6	0	2	1	0	0	3	0	2	0	0	0	0	0	1	0	0	0	3	0	0	0	0	0	0	0	0	0	1	0	0	1	1	0	1	0	2	1	1	0	1	0	2	0	1	0	0	0	0	0	0	0	7	0	1	0	0	1	3	0	3	2	8	0	5	0	0	4	1
ASV_2034	0	0	2	0	0	0	0	0	0	0	0	0	0	0	11	7	0	0	0	0	0	1	0	0	0	0	1	0	2	1	0	0	0	0	0	0	0	0	1	0	13	23	0	0	0	0	0	0	0	0	0	0	0	0	0	0	0	0	1	0	0	0	0	0	0	0	0	0	4	3	0	0	1	0	0	0	0	0	0	0	0	0	0	0	2	0	0	0	0
ASV_2035	0	0	2	0	0	0	0	0	0	0	0	0	0	0	0	0	0	0	0	0	0	0	1	0	0	0	5	0	0	0	0	0	0	0	0	0	1	0	0	1	0	0	0	0	0	0	0	0	0	0	1	0	1	0	0	0	0	0	1	0	0	0	1	0	1	0	2	0	0	0	0	0	3	0	0	0	0	0	1	0	8	6	1	8	10	0	5	5	9
ASV_2036	0	0	1	0	0	0	0	0	0	0	0	0	0	0	5	0	0	0	0	0	1	0	2	0	2	0	0	0	0	0	0	0	0	0	1	0	1	0	1	0	0	0	0	0	1	0	0	0	1	0	1	0	2	0	0	0	1	0	1	0	1	0	0	0	0	0	2	0	1	1	1	0	5	0	0	0	0	0	0	0	5	7	1	6	5	5	6	3	3
ASV_2037	0	0	1	0	0	0	0	0	1	1	5	0	0	0	0	0	2	0	1	0	1	0	0	0	0	0	0	0	1	0	0	0	1	0	2	0	1	0	3	0	0	0	5	1	4	0	5	0	1	0	1	0	1	1	0	0	2	0	1	0	4	1	8	1	0	0	1	1	2	0	1	0	8	0	0	2	0	0	1	0	1	0	0	0	0	0	0	0	0
ASV_2038	0	0	1	0	0	0	0	0	0	0	0	0	0	0	1	0	0	0	0	0	0	0	0	0	0	0	0	0	0	0	0	0	0	0	2	0	1	0	2	0	0	0	0	0	0	0	0	0	0	0	0	0	0	0	1	0	1	0	4	0	1	0	0	0	0	0	0	0	1	0	0	0	8	0	0	1	0	0	1	0	10	6	4	7	9	0	5	3	4
ASV_2039	0	0	0	0	0	0	0	0	2	0	0	0	0	0	0	0	0	0	4	0	1	0	1	0	3	0	1	0	3	0	0	0	0	0	4	0	1	0	3	1	0	0	2	0	1	0	1	0	4	0	0	1	0	0	0	0	2	0	0	0	1	0	2	0	2	0	1	0	1	1	0	1	4	0	1	0	0	0	1	0	4	1	2	7	1	0	3	1	4
ASV_2040	0	0	0	0	0	0	0	0	0	0	0	0	0	1	2	0	1	0	0	0	0	1	0	1	0	1	4	0	2	0	0	1	0	0	1	0	0	0	2	0	0	0	0	2	1	2	0	0	1	0	0	1	0	0	1	0	1	0	0	2	0	0	4	1	1	0	0	1	1	0	2	1	13	2	0	0	0	0	0	0	3	1	5	0	1	1	2	4	2
ASV_2041	0	0	0	0	0	0	0	0	0	0	0	0	0	0	0	1	0	0	0	0	0	0	0	5	0	3	0	0	1	1	0	1	0	0	0	2	0	0	3	16	0	0	0	1	0	0	0	0	3	0	0	1	0	0	0	0	0	0	0	0	0	1	0	2	3	0	0	0	15	3	0	0	2	4	3	2	0	0	0	0	0	0	0	0	0	0	0	0	0
ASV_2042	0	0	0	0	0	0	0	0	0	0	0	0	0	0	0	0	0	0	0	0	0	0	0	0	0	0	0	0	0	0	8	0	3	0	1	3	0	1	0	0	0	0	0	2	4	0	6	0	6	1	0	0	1	0	0	0	0	0	12	0	2	2	0	0	0	1	2	5	0	0	0	0	0	0	0	2	0	0	0	0	1	3	1	0	3	1	1	1	0
ASV_2043	5	1	1	0	0	0	1	0	1	0	1	0	0	0	1	1	1	0	1	1	4	1	1	2	2	0	1	0	0	0	1	0	1	0	4	0	0	0	1	1	0	0	6	0	2	0	0	2	1	0	0	0	2	1	0	0	0	0	0	1	2	1	3	0	2	0	1	0	1	1	0	0	6	0	0	0	0	0	0	0	1	0	0	1	1	1	0	2	0
ASV_2044	5	2	1	0	0	0	0	0	1	1	3	0	0	0	3	0	0	0	0	0	1	0	0	0	0	0	0	0	0	0	0	0	0	0	3	0	2	0	0	0	0	0	0	0	1	0	0	0	0	0	0	0	1	0	0	0	0	0	2	1	0	0	3	0	0	0	1	0	1	0	0	0	8	1	0	0	0	0	2	0	2	2	5	3	6	0	5	3	3
ASV_2045	3	0	3	0	0	1	0	0	0	0	0	0	0	0	1	0	0	0	3	2	3	1	0	1	0	1	0	0	3	0	0	0	0	1	0	0	0	0	2	0	6	1	2	0	4	0	3	1	1	0	0	3	0	1	1	0	2	0	1	4	0	0	0	0	2	0	1	0	2	0	1	0	3	1	1	2	0	0	1	1	1	0	0	1	0	0	0	0	0
ASV_2046	2	9	0	0	0	0	0	0	0	0	1	4	0	0	4	3	0	0	0	0	4	4	0	1	0	1	0	0	1	2	0	0	0	0	2	3	0	0	0	0	0	0	0	8	0	0	2	1	0	0	0	0	1	5	0	0	1	0	0	0	0	0	2	4	0	0	0	0	0	0	1	1	0	0	0	3	0	0	0	2	0	0	0	0	0	0	0	0	0
ASV_2047	2	0	1	1	0	0	0	0	0	0	0	0	0	0	3	1	3	0	2	0	5	0	1	0	0	0	0	0	0	1	0	0	2	1	0	0	0	0	3	0	0	0	2	0	4	0	2	0	2	0	0	0	1	0	1	0	0	1	2	1	1	0	5	0	0	0	1	0	1	0	0	1	10	0	0	0	0	0	4	0	1	0	0	3	1	0	0	1	1
ASV_2048	1	1	2	4	0	0	3	0	0	0	0	0	0	0	1	2	0	0	3	0	0	0	0	0	0	0	1	0	0	1	1	3	0	0	1	3	0	4	1	1	0	1	3	0	0	1	2	1	5	0	0	1	0	0	3	0	1	0	2	1	0	0	1	0	1	0	2	2	2	0	0	1	0	1	2	1	0	2	2	0	0	0	0	0	0	0	1	0	0
ASV_2049	1	0	0	0	0	0	0	1	0	0	2	0	0	0	2	0	2	0	5	0	1	0	1	0	0	0	0	1	0	0	0	1	0	0	0	0	4	0	0	0	0	0	1	3	2	1	3	0	1	1	0	1	0	0	0	2	1	0	1	0	8	0	2	2	2	0	0	0	3	1	7	0	6	0	0	0	0	0	1	1	1	0	0	0	0	0	0	0	0
ASV_2050	1	0	1	0	0	0	0	0	0	0	1	0	1	0	0	0	1	0	0	0	2	0	1	0	0	0	1	0	2	0	0	0	6	0	0	0	0	0	0	0	0	0	3	0	1	1	0	0	4	0	0	0	0	0	3	0	1	0	0	0	2	0	2	0	4	0	0	0	1	0	1	0	4	0	1	0	0	0	0	0	0	4	3	1	4	1	4	8	2
ASV_2051	1	0	0	0	0	0	0	0	1	0	1	0	0	0	3	0	0	0	1	0	2	0	0	0	0	0	1	0	2	0	0	0	0	0	1	0	0	0	2	1	0	0	1	0	1	0	0	0	1	0	0	0	0	0	0	0	1	0	1	1	2	0	0	0	0	0	0	0	2	0	1	0	2	0	1	0	0	0	10	0	0	4	6	5	6	0	2	1	8
ASV_2052	1	0	0	0	9	0	0	0	1	0	0	0	0	0	1	0	2	0	0	0	1	2	0	0	0	0	0	1	1	0	1	0	0	0	4	0	0	1	2	0	0	1	3	0	1	0	1	0	0	0	0	1	0	0	4	0	0	0	1	0	0	0	4	0	6	0	1	0	0	0	0	0	6	0	1	0	1	0	2	0	0	1	4	2	1	1	1	0	2
ASV_2053	0	0	4	0	0	0	0	0	0	0	0	0	0	0	1	0	0	0	0	0	3	0	1	1	1	0	1	0	0	0	1	0	0	0	1	0	0	0	2	0	0	0	2	0	3	0	1	0	1	0	2	0	1	0	0	0	1	0	0	0	1	0	0	0	0	0	0	0	1	0	1	0	12	0	0	0	0	0	4	0	3	4	2	3	6	2	3	1	2
ASV_2054	0	0	3	0	0	3	0	0	0	0	0	0	0	0	0	0	1	2	0	0	1	1	0	0	2	0	0	0	1	0	0	0	1	0	1	0	0	0	2	0	0	0	1	0	6	0	3	0	3	3	0	0	1	0	0	0	0	0	1	4	3	0	1	0	0	0	3	0	0	1	0	0	5	0	0	0	0	0	2	0	1	3	4	2	1	0	2	2	2
ASV_2055	0	0	2	0	0	0	0	0	0	0	1	0	0	0	3	0	0	0	0	0	0	0	1	0	0	0	1	0	0	0	0	0	0	0	1	0	0	0	1	0	0	0	2	0	0	0	0	0	1	0	0	0	0	0	3	0	0	0	2	0	3	0	0	0	0	0	0	0	1	0	0	0	6	0	0	0	0	0	0	0	5	6	5	9	5	2	4	4	4
ASV_2056	0	0	1	0	0	3	0	0	7	0	1	0	0	0	0	0	0	0	1	0	1	1	2	0	0	0	1	0	6	0	0	0	2	0	3	0	1	0	0	0	0	0	4	0	0	0	3	0	0	0	2	0	0	0	3	0	0	0	3	0	4	0	2	0	0	0	2	0	1	0	8	0	4	0	0	0	0	0	2	0	1	0	0	0	0	0	2	1	0
ASV_2057	0	0	1	0	0	1	0	0	0	0	1	0	0	0	0	0	0	0	3	0	2	0	1	0	0	0	2	0	1	0	0	0	14	0	0	0	1	0	3	0	0	0	2	0	3	1	2	0	3	0	0	0	0	0	0	0	1	0	1	0	2	0	0	0	4	0	1	0	0	0	0	0	8	0	1	2	0	0	1	0	2	2	0	1	3	0	2	0	0
ASV_2058	0	0	0	0	0	0	0	0	1	0	0	0	0	2	0	0	0	0	0	0	0	0	0	2	0	2	0	0	0	1	0	0	2	0	2	0	0	0	0	2	0	0	0	1	1	4	3	7	1	0	0	8	0	7	0	0	2	3	0	4	0	0	0	1	0	3	1	1	0	3	0	0	0	0	0	5	0	0	0	1	0	0	0	1	1	0	0	0	0
ASV_2059	0	0	0	0	0	0	0	0	0	0	1	0	0	0	0	0	0	0	0	0	0	0	1	0	3	0	0	0	0	0	0	0	17	0	0	0	1	0	0	0	0	0	0	0	0	0	0	0	2	0	0	0	0	0	2	0	0	0	1	0	1	0	0	0	2	0	1	0	0	0	0	0	4	0	1	0	2	0	0	0	8	1	5	6	6	3	1	3	0
ASV_2060	0	0	0	0	0	0	0	0	0	0	0	0	0	0	0	0	1	0	0	0	0	1	0	0	0	0	1	0	1	0	0	5	0	10	0	10	0	0	0	1	0	0	0	1	0	0	0	1	0	0	0	2	0	0	2	6	0	1	0	5	0	4	0	0	3	2	1	0	0	0	0	3	0	2	0	1	1	0	0	1	0	1	5	0	0	0	0	0	0
ASV_2061	0	0	0	0	0	0	0	0	0	0	0	0	0	0	0	0	0	0	0	0	0	0	0	0	0	0	0	0	0	0	0	0	0	0	0	72	0	0	0	0	0	0	0	0	0	0	0	0	0	0	0	0	0	0	0	0	0	0	0	0	0	0	0	0	0	0	0	0	0	0	0	0	0	0	0	0	0	0	0	0	0	0	0	0	0	0	0	0	0
ASV_2062	15	0	12	0	0	0	1	0	0	0	0	0	0	0	0	0	0	0	10	0	4	0	0	0	0	0	0	0	1	1	0	0	0	0	0	0	0	0	0	0	0	0	0	0	0	0	1	1	1	0	5	0	0	0	0	0	0	0	3	0	5	1	1	0	0	0	1	0	0	0	0	0	7	0	0	0	1	0	0	0	0	0	0	0	0	0	0	0	0
ASV_2063	2	0	0	0	0	0	0	0	0	1	0	0	0	0	4	0	0	0	1	0	3	0	0	0	2	0	0	0	1	0	0	0	0	0	1	0	0	0	3	0	0	0	1	0	4	0	1	0	0	1	1	0	0	0	0	0	2	0	3	0	0	0	1	0	0	0	0	0	1	0	1	0	9	0	0	1	0	0	3	0	1	1	6	5	3	2	1	2	3
ASV_2064	2	0	12	0	0	0	0	0	2	1	2	0	0	0	0	0	0	0	3	2	1	0	0	0	0	0	0	0	0	0	0	0	5	0	1	0	0	0	4	0	0	3	1	0	4	2	0	0	0	1	0	0	0	0	0	1	5	0	0	1	2	3	1	0	1	0	3	0	0	1	1	1	2	0	0	0	0	1	0	0	0	0	2	0	0	0	0	0	0
ASV_2065	2	0	1	0	0	0	0	0	4	1	3	0	0	0	1	2	3	0	0	0	1	1	0	0	0	0	0	1	3	0	0	0	1	1	1	0	0	0	2	0	0	0	4	1	0	0	1	1	1	0	0	2	1	0	1	0	1	0	0	1	4	3	3	0	3	0	3	0	0	1	1	3	2	1	0	1	1	0	0	1	0	1	1	0	0	0	0	0	0
ASV_2066	2	0	0	0	0	0	1	0	0	0	1	0	0	0	4	0	0	0	0	0	3	0	2	1	0	0	0	1	1	0	1	0	2	0	0	0	0	0	1	1	0	0	2	0	1	1	0	0	3	0	2	2	0	0	1	0	1	0	1	0	2	0	1	0	1	0	1	1	2	0	0	1	5	0	3	0	2	0	1	0	2	2	3	2	1	0	3	0	3
ASV_2067	0	11	0	0	0	0	1	1	0	0	0	0	0	0	0	5	0	4	0	2	1	2	1	3	0	1	0	0	0	0	0	0	0	0	0	0	0	1	1	1	0	1	0	2	0	0	0	2	0	0	0	1	0	1	0	0	0	0	1	3	0	2	0	1	0	2	0	5	0	3	0	5	1	0	0	3	0	2	0	1	0	0	0	0	0	0	0	0	0
ASV_2068	0	0	5	2	0	0	0	0	0	0	1	0	0	1	0	0	0	0	0	0	3	4	0	0	6	0	3	1	0	2	1	0	0	0	1	1	4	4	0	0	0	5	0	0	0	0	3	3	3	1	1	1	0	2	0	0	1	2	2	1	0	0	1	1	0	0	0	0	0	0	1	0	3	0	0	0	0	0	0	1	0	0	0	0	0	0	0	0	0
ASV_2069	0	0	3	0	0	0	0	0	0	0	0	0	0	0	0	0	0	0	1	0	3	0	0	0	0	0	1	0	1	0	0	0	1	0	1	0	0	0	2	0	0	0	1	1	2	0	0	0	2	0	1	0	0	0	0	0	2	0	3	0	2	0	1	0	0	0	5	0	2	0	0	0	23	0	0	0	1	0	3	0	1	2	1	1	2	0	2	0	0
ASV_2070	0	0	2	0	0	0	0	0	0	0	0	0	0	0	0	0	0	0	1	0	0	0	1	0	0	0	2	0	3	0	0	0	0	0	5	0	0	0	2	0	0	0	3	0	1	0	3	0	4	0	0	0	1	0	0	0	1	0	0	0	1	0	0	0	1	0	1	0	0	1	0	0	10	0	1	0	0	0	0	0	1	3	8	8	3	2	1	1	0
ASV_2071	0	0	1	0	14	0	0	0	0	0	0	0	0	0	0	2	0	0	0	0	1	0	1	0	0	0	0	0	2	0	1	0	0	0	1	0	0	0	1	1	0	1	0	0	2	0	3	0	0	0	0	0	1	0	1	0	1	0	1	0	0	0	1	0	0	0	0	1	0	0	0	0	8	0	0	0	1	0	1	0	3	1	12	3	2	0	1	1	1
ASV_2072	0	0	0	3	0	0	0	0	0	0	1	2	0	1	0	0	0	0	0	0	0	3	1	3	0	3	0	1	0	1	0	5	0	0	1	3	0	0	0	2	0	3	0	0	1	2	0	3	0	0	1	2	0	0	1	2	0	3	1	4	0	0	1	0	0	0	0	0	0	3	0	1	0	1	2	2	0	1	0	3	0	0	1	1	2	0	0	0	0
ASV_2073	0	0	0	1	0	0	0	0	0	0	0	0	0	0	0	1	0	0	0	0	0	0	2	1	0	3	0	2	0	0	0	2	0	0	0	0	0	2	1	1	0	6	0	1	0	5	0	5	0	0	0	4	0	2	0	1	0	0	0	10	0	2	0	0	0	1	2	6	0	0	0	0	1	3	0	1	0	2	0	3	0	0	0	0	0	0	0	0	0
ASV_2074	0	0	0	0	11	0	0	0	2	0	2	0	0	0	0	0	0	0	0	0	1	0	1	0	0	0	0	0	3	0	0	0	0	0	0	0	0	0	0	0	0	0	1	0	1	0	0	0	0	0	0	0	1	0	6	0	1	0	3	0	2	0	0	0	0	0	0	0	3	0	2	0	4	0	0	0	0	1	3	0	4	2	2	1	2	6	2	3	1
ASV_2075	0	0	0	0	2	0	0	0	0	0	6	0	0	0	1	1	0	0	2	0	0	0	4	1	0	0	0	0	0	1	0	0	0	0	9	0	1	0	0	0	0	0	2	0	0	0	0	1	0	0	0	0	1	0	1	0	0	0	3	0	1	0	18	3	0	0	1	1	1	1	1	0	1	0	1	0	0	0	1	1	2	0	0	2	0	0	0	0	0
ASV_2076	0	0	0	0	1	0	0	0	0	0	1	0	0	0	0	0	0	0	0	0	0	0	1	0	0	0	0	0	0	0	1	0	0	0	0	0	0	0	3	0	0	1	0	0	0	0	0	0	1	1	0	0	1	0	0	0	0	0	0	0	0	0	0	0	7	0	0	1	0	0	1	0	1	0	1	0	1	0	4	0	3	4	6	3	2	1	12	3	10
ASV_2077	0	0	0	0	0	0	0	1	0	0	2	0	0	0	0	0	0	0	2	3	1	0	0	0	10	0	0	0	4	0	0	1	0	0	2	2	0	0	0	0	0	0	5	3	0	0	0	0	0	0	0	0	3	0	0	0	0	0	0	0	3	0	11	5	0	0	0	0	0	0	0	4	0	0	5	0	0	0	0	0	2	0	0	0	0	0	2	0	0
ASV_2078	0	0	0	0	0	0	0	0	0	68	0	0	0	0	0	0	0	0	0	0	0	0	0	0	0	0	0	0	0	0	0	0	0	0	0	0	0	0	0	0	0	0	0	0	0	0	0	0	0	0	0	0	0	0	0	0	0	0	0	0	0	0	0	0	0	0	0	0	0	1	0	0	0	0	0	0	0	0	0	0	0	0	0	0	1	0	1	0	0
ASV_2079	0	0	0	0	0	0	0	0	0	4	0	0	0	0	0	0	0	6	0	0	0	0	0	0	0	0	0	0	7	0	0	0	0	0	1	0	0	0	0	0	0	0	1	0	1	0	0	3	0	0	0	7	0	0	8	2	0	0	0	0	0	0	0	0	0	0	0	0	0	0	0	0	0	0	0	0	0	0	13	17	0	0	1	0	0	0	0	0	0
ASV_2080	0	0	0	0	0	0	0	0	0	2	1	0	0	0	1	0	1	0	2	0	7	4	1	1	0	0	3	0	4	0	0	0	0	1	0	0	4	4	1	1	0	0	2	0	0	2	2	0	0	0	0	0	0	1	1	1	1	0	1	0	3	1	2	1	2	2	2	1	0	0	0	0	4	0	0	0	1	0	0	1	0	2	0	0	0	0	0	0	0
ASV_2081	0	0	0	0	0	0	0	0	0	1	0	0	0	0	0	0	0	0	0	0	0	0	0	0	2	0	0	0	0	0	1	0	0	0	0	0	1	0	4	1	0	0	0	0	0	0	0	0	0	0	0	0	0	0	0	0	0	0	0	0	0	0	0	0	4	0	2	0	0	0	0	0	4	0	0	0	0	0	0	0	11	5	3	8	7	3	6	6	2
ASV_2082	0	0	0	0	0	0	0	0	0	0	1	0	0	0	0	0	0	0	0	0	1	0	2	0	10	0	0	0	1	0	0	0	2	0	5	1	0	0	6	2	0	0	0	5	1	1	2	1	1	1	0	2	0	0	0	1	1	0	0	0	5	1	0	0	0	0	0	0	0	0	1	1	0	0	1	0	0	0	1	0	2	1	2	3	1	1	1	2	1
ASV_2083	0	0	0	0	0	0	0	0	0	0	0	0	0	1	0	0	0	0	0	0	0	1	2	0	4	0	1	0	0	0	0	0	3	0	0	0	0	0	2	0	0	0	1	0	0	0	1	0	6	1	0	5	2	0	1	0	0	0	5	0	2	0	0	0	0	0	0	0	2	0	1	0	2	0	0	0	0	0	2	0	7	1	3	2	5	2	2	2	2
ASV_2084	0	0	0	0	0	0	0	0	0	0	0	0	0	0	0	0	0	0	0	0	0	0	0	0	0	1	0	0	0	0	0	0	2	0	0	0	0	0	2	2	0	0	0	0	0	0	0	0	0	0	0	0	0	0	0	0	38	0	0	0	1	0	0	0	0	8	0	0	1	0	0	0	0	0	1	0	0	0	0	0	0	15	0	0	0	0	0	0	0
ASV_2085	0	0	0	0	0	0	0	0	0	0	0	0	0	0	0	0	0	0	0	0	0	0	0	0	0	0	0	0	0	0	0	0	0	0	0	0	0	0	0	0	0	0	0	0	0	0	0	0	0	0	0	0	0	0	0	0	0	0	0	0	0	0	0	0	71	0	0	0	0	0	0	0	0	0	0	0	0	0	0	0	0	0	0	0	0	0	0	0	0
ASV_2086	3	0	0	0	0	0	0	0	0	0	0	0	0	0	0	0	0	0	0	0	0	0	0	0	0	0	0	0	1	0	0	0	0	0	1	0	0	0	0	0	0	0	3	0	7	0	0	0	0	0	0	0	4	0	1	0	0	0	0	0	28	0	6	1	0	0	0	0	0	2	0	0	0	0	0	0	0	0	10	0	2	0	0	0	1	0	0	0	0
ASV_2087	1	0	0	0	0	0	0	0	0	0	1	0	0	0	4	0	1	0	0	0	1	0	0	0	0	0	0	0	2	0	0	0	0	0	3	0	0	0	2	1	0	0	2	0	0	0	1	0	0	0	0	0	0	0	1	0	3	0	0	0	0	0	0	0	0	0	2	0	3	0	0	0	7	0	2	0	0	0	4	0	2	3	9	4	5	0	1	3	2
ASV_2088	1	0	3	0	0	0	1	0	0	0	0	0	0	0	0	0	1	0	2	0	1	0	0	1	0	0	0	0	8	0	0	0	1	0	1	0	0	0	1	0	0	0	2	0	0	1	0	0	1	0	0	0	1	1	2	0	1	0	1	0	6	0	11	0	7	0	2	0	2	0	2	0	2	0	0	1	0	0	3	0	2	0	0	0	1	0	0	0	0
ASV_2089	1	0	1	0	0	0	0	0	0	0	0	0	0	0	2	0	1	0	1	0	0	1	0	0	0	0	0	0	1	0	1	0	7	1	2	1	0	1	0	1	0	0	8	0	2	0	0	0	7	0	0	0	0	1	0	0	2	0	0	0	4	0	0	0	2	0	0	0	0	0	0	0	5	0	1	0	0	0	2	0	1	2	2	4	1	1	1	2	0
ASV_2090	0	1	0	0	0	0	0	0	0	0	0	0	0	0	0	0	0	0	0	0	0	0	0	2	0	2	0	2	0	1	0	0	0	1	0	3	0	2	0	0	0	2	0	3	0	5	0	8	0	1	0	4	0	1	2	2	0	0	1	7	0	1	1	2	1	0	0	1	0	0	0	1	2	7	0	0	0	0	1	2	0	1	0	0	0	0	0	0	0
ASV_2091	0	0	1	0	0	0	0	0	0	0	0	0	0	0	1	0	0	0	0	0	1	0	0	0	0	0	1	0	1	0	1	0	0	0	2	0	0	0	2	0	0	0	0	0	1	0	0	0	1	0	1	0	3	0	1	0	1	0	0	1	0	0	0	0	0	0	1	0	2	0	0	0	2	0	0	0	0	0	2	0	5	9	5	6	7	2	3	4	3
ASV_2092	0	0	1	1	0	0	0	0	2	2	0	0	0	0	0	0	0	0	1	0	3	0	0	0	0	0	1	0	1	1	1	0	3	0	0	0	0	0	0	0	0	0	0	0	2	2	3	0	0	0	0	0	0	0	1	0	1	1	3	0	1	1	0	0	2	0	0	1	0	0	2	0	19	0	2	0	1	0	0	2	2	0	1	2	3	0	0	0	1
ASV_2093	0	0	0	2	0	1	0	0	0	0	0	0	0	0	2	0	0	0	3	0	0	0	12	1	0	0	0	0	1	1	0	0	0	0	3	0	0	0	1	0	0	0	3	0	0	0	1	0	1	0	0	0	1	0	1	0	1	0	0	1	1	0	3	0	0	0	0	0	0	5	1	0	5	0	1	0	0	0	2	0	5	0	3	2	2	0	2	2	0
ASV_2094	0	0	0	0	0	3	0	0	0	0	0	0	0	0	0	0	1	1	2	1	1	1	0	7	0	5	0	0	0	1	0	1	0	1	1	1	0	2	0	0	0	1	0	0	2	3	2	3	1	1	0	1	0	2	0	0	2	0	1	2	0	0	1	0	0	2	0	0	1	0	0	3	0	1	0	1	0	0	0	1	0	3	0	1	5	0	0	1	0
ASV_2095	0	0	0	0	0	1	0	0	0	0	0	0	0	0	52	8	0	0	0	0	0	0	0	0	0	0	1	0	0	0	0	0	0	0	0	0	0	0	0	1	0	0	0	2	0	0	0	0	0	0	0	0	0	0	0	0	0	0	0	0	0	0	1	0	0	0	1	1	1	0	0	0	0	0	0	0	0	0	0	0	0	0	0	0	0	0	0	1	0
ASV_2096	0	0	0	0	0	1	0	0	0	0	0	0	0	0	8	0	0	0	0	0	0	0	0	0	0	0	0	0	0	0	0	0	1	0	0	1	0	0	1	0	0	0	1	0	0	0	0	0	0	0	1	5	0	0	1	0	3	1	0	0	1	0	1	0	1	0	0	0	0	0	0	0	8	0	0	0	0	0	0	0	4	3	7	2	0	8	9	1	1
ASV_2097	0	0	0	0	0	0	0	0	2	0	0	0	0	0	0	1	1	0	1	0	3	0	2	0	0	0	1	1	1	0	0	0	12	0	0	1	0	3	2	0	0	0	1	0	3	0	1	0	4	0	0	0	2	0	1	0	1	0	2	0	3	0	0	0	1	0	0	0	0	0	1	0	5	0	0	0	1	0	3	0	0	1	2	1	2	0	0	1	3
ASV_2098	0	0	0	0	0	0	0	0	1	0	1	0	0	0	2	0	1	0	0	0	6	0	1	1	0	0	0	0	1	0	0	0	3	1	1	1	1	0	1	0	0	0	2	0	5	0	3	0	13	0	0	0	1	0	0	0	0	0	0	0	3	0	1	0	2	1	0	1	2	0	1	0	2	0	0	0	0	0	2	0	1	2	3	0	0	0	3	0	0
ASV_2099	0	0	0	0	0	0	0	0	0	0	3	6	0	0	0	0	0	0	0	0	0	0	0	3	0	0	0	0	0	3	0	0	0	0	0	0	0	0	0	0	0	0	0	0	0	0	11	8	0	0	0	0	0	0	0	0	11	8	0	1	2	1	0	0	0	0	0	2	0	0	0	0	5	0	0	4	0	0	0	0	1	0	0	0	0	0	1	0	0
ASV_2100	0	0	0	0	0	0	0	0	0	0	0	0	0	0	1	0	1	0	0	0	0	0	0	0	4	0	2	0	0	0	0	0	0	0	2	0	0	0	0	0	0	0	0	0	0	0	1	0	0	0	0	0	1	0	3	0	0	0	0	0	0	0	0	0	2	0	0	0	0	0	1	0	10	0	0	0	0	0	1	0	5	1	6	6	9	0	2	4	8
ASV_2101	0	0	0	0	0	0	0	0	0	0	0	0	0	0	0	0	0	0	0	0	18	1	1	0	0	0	0	0	0	0	0	0	2	0	0	10	0	2	0	0	0	0	0	0	0	0	0	0	0	0	0	0	0	0	0	0	1	0	0	0	0	0	0	0	0	0	2	1	0	0	0	0	29	1	0	0	0	0	1	0	1	0	0	0	0	0	0	0	0
ASV_2102	0	0	0	0	0	0	0	0	0	0	0	0	0	0	0	0	0	0	0	0	0	0	16	2	0	0	0	0	0	0	0	1	0	0	0	0	0	4	0	0	0	0	0	0	0	0	0	0	0	5	0	0	0	0	0	0	0	1	1	17	1	0	2	8	0	0	0	0	0	0	0	0	12	0	0	0	0	0	0	0	0	0	0	0	0	0	0	0	0
ASV_2103	5	0	1	0	0	2	0	0	0	0	0	0	0	0	0	0	0	0	2	0	0	0	0	1	0	0	0	0	0	0	1	0	0	0	1	0	0	0	0	0	0	0	0	0	0	0	1	0	4	0	0	0	1	0	1	0	0	1	1	1	3	0	0	0	2	3	2	1	1	0	3	0	25	1	0	0	0	0	0	0	1	1	0	0	1	0	0	0	2
ASV_2104	3	0	0	2	0	0	0	0	0	0	0	0	0	0	0	1	0	0	0	0	2	0	0	2	0	1	0	0	0	2	0	0	0	1	0	0	0	1	1	3	0	1	0	2	0	1	0	0	0	0	0	10	0	4	0	0	1	1	1	1	0	2	1	1	2	0	1	9	0	1	0	3	0	1	0	4	0	0	0	3	0	0	0	0	0	0	0	0	0
ASV_2105	2	0	7	0	0	0	0	0	0	0	0	0	0	0	1	0	2	0	4	0	1	0	2	0	0	0	0	0	4	0	0	1	0	0	1	0	0	0	1	0	0	1	4	0	2	0	0	0	2	0	0	0	0	0	0	0	3	0	0	0	1	1	14	1	0	0	1	0	0	0	1	0	1	0	1	0	1	0	3	0	2	0	0	0	2	0	2	0	0
ASV_2106	1	0	6	1	0	0	0	0	0	2	0	0	0	0	0	0	1	0	0	0	3	2	0	0	0	1	1	0	0	1	1	1	0	0	0	0	0	1	0	0	0	2	0	0	1	1	0	4	0	0	0	3	0	1	0	0	2	1	0	1	0	0	1	1	5	1	1	1	0	1	0	2	12	5	0	0	0	0	0	0	0	0	0	0	0	1	0	0	0
ASV_2107	1	0	2	0	0	0	0	0	2	0	0	0	0	0	1	2	0	1	3	0	1	0	0	4	0	0	0	0	0	3	0	0	0	0	2	0	3	0	0	0	0	0	1	0	0	1	3	0	0	0	0	1	0	0	2	0	1	0	1	0	3	0	0	0	1	1	1	0	2	0	3	0	21	0	1	0	0	0	0	0	1	0	0	0	0	0	0	0	0
ASV_2108	1	0	1	0	0	0	0	0	0	0	1	0	0	0	1	0	0	1	0	0	2	0	0	0	3	0	0	0	4	0	0	0	1	0	0	0	0	0	0	0	0	0	3	0	1	0	0	0	0	0	0	0	0	0	0	0	1	0	5	0	0	0	0	0	2	0	1	0	1	0	0	0	4	0	0	0	0	0	3	0	4	4	3	7	2	3	4	0	6
ASV_2109	0	3	1	0	0	3	0	0	0	2	0	0	0	0	0	0	0	0	4	5	0	0	1	0	0	0	0	0	0	0	0	0	1	0	0	2	0	0	7	0	0	0	3	1	0	0	0	1	0	0	0	0	0	0	1	1	0	0	0	0	0	1	1	1	0	0	4	1	0	0	4	13	0	0	1	3	0	1	3	0	0	0	0	0	0	0	0	0	0
ASV_2110	0	1	0	0	0	1	1	0	0	0	0	0	0	0	0	0	2	5	0	0	3	0	1	0	0	0	1	0	0	0	0	0	1	0	1	0	0	0	0	0	0	1	0	2	1	0	2	0	0	1	2	5	1	0	1	0	0	0	4	1	1	0	0	5	1	0	2	4	0	0	0	1	5	0	1	1	0	0	0	1	1	2	0	0	4	0	1	0	1
ASV_2111	0	0	9	4	0	0	0	0	0	0	0	0	0	0	0	0	0	3	0	9	0	0	0	0	0	3	2	0	2	0	0	1	0	0	3	0	0	0	1	0	0	2	0	0	1	0	0	1	3	1	3	1	0	0	1	0	2	0	1	1	0	1	2	0	0	0	0	1	1	2	0	0	2	1	0	1	0	1	0	1	1	0	0	0	0	1	0	0	0
ASV_2112	0	0	3	0	6	1	0	0	0	1	0	0	0	0	0	0	0	3	0	1	0	2	0	1	0	4	0	2	1	0	0	0	1	0	0	0	2	3	1	1	0	0	1	0	0	1	1	3	1	0	0	3	0	0	1	0	1	1	3	2	0	2	1	0	0	0	1	2	1	1	1	1	1	0	0	0	0	0	0	3	0	1	0	2	1	0	0	0	0
ASV_2113	0	0	2	0	0	0	0	0	0	0	7	1	0	0	0	0	0	0	1	0	1	0	1	0	0	0	0	0	14	0	0	0	0	0	0	0	0	0	0	0	5	0	6	0	1	0	1	0	0	0	0	0	0	0	0	0	0	0	0	0	5	0	1	0	1	0	0	0	2	0	1	0	9	1	1	0	0	0	1	0	0	0	0	0	0	0	7	0	0
ASV_2114	0	0	2	0	0	0	0	0	0	0	1	0	0	0	2	0	0	0	0	0	1	0	0	0	2	0	0	0	1	0	0	1	0	0	0	0	0	0	0	0	0	0	8	2	0	0	2	0	1	0	1	0	0	0	0	0	0	0	0	0	1	0	5	0	0	0	1	0	1	0	0	0	7	1	1	1	0	0	4	0	1	3	0	1	1	2	11	0	4
ASV_2115	0	0	1	0	0	0	1	0	0	0	0	0	0	0	1	0	1	0	2	0	1	1	2	1	0	1	1	0	3	0	1	0	0	0	0	0	0	0	2	1	0	0	1	0	0	0	2	0	1	0	0	2	0	1	3	0	1	0	4	1	0	1	2	0	0	0	0	1	1	0	1	1	6	0	0	0	0	0	1	2	1	1	4	1	6	0	0	1	3
ASV_2116	0	0	1	0	0	0	0	0	0	0	0	0	0	0	1	1	0	1	0	0	1	0	0	0	0	0	0	2	0	0	0	0	4	0	0	0	0	3	0	4	0	2	6	0	2	1	0	0	2	0	2	2	0	2	1	0	0	0	2	0	1	0	2	0	0	0	1	0	1	0	0	2	2	0	0	3	0	0	3	2	0	5	3	1	0	0	1	1	1
ASV_2117	0	0	1	0	0	0	0	1	0	0	0	0	0	0	1	0	2	0	0	0	0	2	1	5	0	0	0	1	1	1	1	0	0	0	0	1	0	0	0	0	0	1	0	0	0	0	0	1	3	0	0	0	0	0	0	0	0	0	0	0	1	0	2	0	1	0	6	4	2	0	4	14	2	0	0	0	0	0	1	0	1	0	0	0	0	0	8	0	0
ASV_2118	0	0	0	5	0	1	0	0	0	0	0	1	0	1	3	1	0	4	0	0	1	3	0	0	0	2	0	1	0	0	0	0	0	2	0	0	0	3	0	0	0	1	1	1	1	3	0	2	0	1	1	1	0	0	0	2	1	1	1	2	1	1	0	2	0	1	0	1	0	0	1	2	1	0	0	3	0	0	0	1	1	1	2	0	1	0	3	0	0
ASV_2119	0	0	0	0	0	1	0	0	0	0	1	0	0	0	7	0	3	0	1	0	4	0	0	0	0	0	0	0	9	0	0	0	0	0	0	0	0	0	2	0	0	0	0	0	0	0	0	0	1	0	1	0	0	0	0	0	2	0	5	0	1	0	5	1	0	0	4	0	0	0	0	0	20	0	0	0	0	0	0	0	1	0	0	0	0	0	0	0	0
ASV_2120	0	0	0	0	0	0	1	0	0	0	1	0	0	0	0	0	0	0	0	0	0	0	0	1	0	0	0	1	6	0	0	0	0	2	13	2	1	0	7	0	0	1	2	0	0	0	0	0	0	0	4	2	0	0	0	1	0	0	0	0	0	0	0	2	0	0	1	0	0	1	1	1	14	0	0	0	2	0	1	0	1	0	0	0	0	0	0	0	0
ASV_2121	0	0	0	0	0	0	0	0	2	0	1	0	0	0	0	0	0	0	0	0	2	0	0	0	0	0	2	0	2	1	1	0	0	0	2	0	0	0	0	0	0	0	4	0	0	1	3	0	1	0	0	0	0	0	0	0	0	0	3	0	2	0	3	0	2	0	1	0	3	0	0	0	7	1	1	0	0	0	0	0	4	3	6	2	4	3	1	1	0
ASV_2122	37	0	0	0	0	0	0	0	1	0	0	0	0	0	0	0	0	0	0	0	2	0	1	0	0	0	0	0	1	0	1	0	1	0	0	0	2	0	1	1	0	0	0	0	0	1	4	0	0	0	0	0	0	0	0	0	1	0	0	0	0	0	1	0	0	0	6	0	0	0	3	0	1	1	0	1	0	0	0	0	0	0	0	0	0	0	1	0	0
ASV_2123	1	0	0	0	0	0	0	0	8	1	1	0	0	0	0	0	1	0	3	0	3	0	1	0	0	0	0	0	4	0	2	0	0	0	2	0	0	0	0	0	0	0	1	0	0	0	2	0	4	0	0	0	3	0	0	0	1	0	2	0	1	0	0	0	0	0	2	0	0	0	0	0	7	0	2	0	0	0	2	0	2	1	2	2	5	0	1	1	0
ASV_2124	0	8	1	1	0	6	0	0	0	0	0	0	0	2	0	1	2	0	0	0	0	1	0	1	0	0	0	1	2	0	0	0	2	1	1	1	0	1	2	2	0	2	1	1	2	0	0	0	1	0	0	0	1	1	1	0	1	0	1	0	0	0	3	0	1	0	2	1	0	0	2	1	2	1	2	0	0	0	1	0	1	0	1	1	0	0	0	0	1
ASV_2125	0	1	1	0	0	0	0	0	1	0	0	0	0	0	0	0	0	0	0	0	0	0	1	2	0	0	4	0	1	0	0	1	5	0	1	0	1	1	0	0	0	0	1	0	0	1	1	0	4	2	1	0	0	0	0	0	3	1	0	0	2	0	1	0	2	0	0	3	0	0	0	0	1	0	0	0	1	0	0	0	2	3	3	3	3	2	7	1	0
ASV_2126	0	1	0	0	0	0	0	0	0	0	1	0	0	2	0	2	0	0	0	2	0	1	1	2	1	2	0	0	0	1	0	0	1	0	2	2	0	4	0	1	0	2	0	4	0	1	0	1	5	0	0	0	0	0	0	1	0	0	1	0	0	0	0	6	0	1	1	3	1	0	0	2	1	3	0	8	0	0	0	1	0	0	0	0	0	0	0	0	0
ASV_2127	0	0	3	0	8	1	0	0	0	0	1	0	0	0	4	0	0	0	0	2	2	0	0	0	0	0	0	0	2	1	0	0	1	0	0	0	0	0	0	0	0	0	2	1	1	0	2	0	0	0	1	2	0	0	0	0	2	0	1	0	2	1	4	1	0	2	8	1	1	0	3	0	3	0	1	0	1	2	1	0	0	0	0	0	0	0	0	0	0
ASV_2128	0	0	1	0	0	0	0	0	0	0	0	0	0	0	1	0	0	0	1	0	3	0	1	0	0	0	0	0	7	0	0	0	1	0	3	0	0	0	1	0	0	1	0	1	0	1	3	1	3	1	1	4	1	0	1	0	0	0	2	1	5	0	3	0	1	0	0	1	0	1	2	0	3	1	1	0	1	0	0	0	0	3	1	2	1	0	1	1	0
ASV_2129	0	0	1	0	0	0	0	0	3	0	1	0	0	0	0	0	1	0	4	0	3	0	0	0	0	0	1	0	3	0	0	0	0	0	0	2	0	0	2	0	0	0	0	0	2	1	4	0	1	0	0	0	0	0	3	0	0	0	2	0	3	0	0	0	2	0	2	0	1	0	1	0	16	0	0	0	0	0	1	0	2	2	0	1	3	0	0	0	0
ASV_2130	0	0	0	0	1	0	0	0	0	0	0	0	0	0	4	0	0	0	0	0	0	0	0	0	1	0	0	0	0	0	0	0	0	0	0	0	0	0	1	0	0	0	1	0	1	0	1	0	0	0	0	0	0	0	0	0	1	0	2	0	0	0	1	0	2	0	0	0	1	0	0	0	8	0	0	0	0	0	1	0	1	7	6	8	4	2	1	8	5
ASV_2131	0	0	0	0	0	0	0	0	1	0	1	0	0	0	0	0	2	0	0	0	0	0	1	2	0	0	1	0	3	0	0	0	1	0	4	0	0	0	3	7	0	0	1	0	1	0	3	1	2	0	1	0	1	0	3	0	1	0	4	0	0	0	1	0	1	0	0	0	1	0	0	0	3	0	1	0	0	0	1	0	2	4	3	0	3	1	0	2	1
ASV_2132	0	0	0	0	0	0	0	0	0	0	1	0	0	0	2	0	1	0	0	0	0	0	2	0	0	0	0	0	1	0	0	0	1	0	0	1	0	1	2	0	0	0	2	0	5	0	0	0	1	1	1	1	0	0	1	0	0	2	1	0	2	0	0	0	2	0	0	1	1	0	0	0	3	0	0	0	0	0	1	0	3	7	0	1	8	0	3	7	2
ASV_2133	3	0	0	0	0	0	0	0	0	0	2	0	0	5	1	0	0	0	0	0	1	0	0	0	0	2	1	0	12	0	1	0	0	1	4	3	0	0	2	0	0	0	1	0	0	0	2	0	0	0	0	0	0	0	1	0	1	1	0	0	11	3	1	0	0	0	0	0	0	0	3	0	0	0	0	0	0	0	4	0	0	0	0	0	0	0	1	0	0
ASV_2134	2	0	4	0	0	0	0	6	3	0	1	0	0	0	0	0	1	1	6	0	0	0	4	1	0	0	1	0	2	0	0	0	0	0	1	0	2	0	1	0	0	0	1	0	9	0	0	0	0	0	0	0	0	0	0	0	0	0	1	0	2	0	6	0	0	1	2	0	1	0	2	0	1	0	0	0	0	0	0	0	5	0	0	0	0	0	0	0	0
ASV_2135	1	0	0	0	0	0	0	0	1	0	1	0	1	0	0	0	1	0	2	0	0	0	1	0	0	0	0	0	6	0	0	0	2	0	1	0	1	0	1	1	0	0	5	0	6	2	3	0	2	0	3	0	3	0	3	0	1	0	0	0	1	0	1	0	3	0	2	0	2	0	0	0	2	0	0	0	0	0	2	0	0	0	1	0	1	0	3	1	0
ASV_2136	1	0	0	0	9	0	0	0	0	0	0	0	0	0	2	0	0	0	2	2	3	0	0	0	0	0	1	0	18	0	0	0	0	0	0	0	2	1	2	0	0	0	7	0	0	0	1	0	0	0	0	3	0	1	0	1	0	0	2	0	3	0	1	0	0	0	0	0	0	0	0	0	1	0	0	0	0	0	0	0	0	0	1	0	0	0	3	0	0
ASV_2137	0	0	4	0	0	0	0	0	0	0	0	0	0	0	0	0	0	0	0	0	1	0	0	0	0	0	0	0	0	0	0	0	0	0	0	0	0	0	1	0	0	0	1	0	0	0	0	1	1	0	0	0	0	0	0	0	2	0	1	0	2	0	1	0	2	0	0	0	4	0	0	0	4	0	0	0	0	0	1	0	5	5	3	9	7	7	3	1	1
ASV_2138	0	0	4	0	0	0	0	0	0	0	0	0	0	0	1	0	0	0	0	0	1	0	2	0	1	0	1	0	0	0	0	0	1	0	2	0	0	0	2	0	0	0	2	0	1	1	0	0	0	0	1	0	1	0	1	0	2	0	0	0	0	0	0	0	6	0	2	0	1	0	1	0	6	0	0	0	0	0	0	0	4	1	7	7	1	0	2	1	4
ASV_2139	0	0	2	0	0	0	0	0	0	0	0	0	0	0	0	0	1	0	0	0	3	0	0	0	1	0	0	0	2	0	0	0	0	0	0	0	0	0	0	1	0	0	1	0	0	0	0	0	3	0	1	0	0	0	0	1	0	0	0	0	3	0	0	0	3	0	0	0	1	0	0	0	26	0	0	0	0	0	2	0	2	2	2	2	2	0	2	1	3
ASV_2140	0	0	1	0	0	0	0	0	0	0	0	0	0	0	0	0	0	0	1	0	6	0	0	0	0	0	1	0	0	0	0	0	0	0	5	0	0	1	3	0	0	0	1	0	3	0	0	0	3	0	0	1	0	0	0	0	2	0	0	0	4	0	1	0	0	0	1	0	0	0	1	0	7	0	1	0	0	0	3	0	3	3	0	4	5	1	1	2	2
ASV_2141	0	0	1	0	0	0	0	0	0	3	0	1	0	0	0	0	0	0	0	0	0	0	0	0	0	3	0	3	0	1	0	0	0	1	1	1	0	1	0	2	0	0	1	0	0	1	1	0	0	0	0	12	0	0	2	0	0	0	1	2	0	2	2	0	0	1	1	2	0	0	0	0	2	11	0	2	0	1	1	3	0	0	0	1	0	0	0	0	0
ASV_2142	0	0	1	0	0	0	0	0	0	0	0	0	0	0	0	0	0	0	0	0	0	0	0	0	0	0	2	0	0	1	0	0	1	0	3	0	1	0	3	0	0	0	1	0	0	0	0	0	3	0	0	0	2	0	1	0	0	0	0	1	1	0	2	0	1	2	0	0	0	0	0	0	8	0	0	0	1	0	5	0	1	3	5	5	1	2	1	0	9
ASV_2143	0	0	0	0	0	0	0	0	4	0	0	0	0	0	6	0	0	0	0	0	0	0	0	0	0	0	2	0	1	0	0	0	1	0	1	0	1	0	0	0	0	1	1	0	0	0	0	0	0	0	2	0	2	0	0	0	1	0	0	0	0	0	1	0	7	0	1	2	1	0	3	0	5	1	0	0	0	0	2	0	2	0	6	1	4	0	2	3	3
ASV_2144	0	0	0	0	0	0	0	0	0	67	0	0	0	0	0	0	0	0	0	0	0	0	0	0	0	0	0	0	0	0	0	0	0	0	0	0	0	0	0	0	0	0	0	0	0	0	0	0	0	0	0	0	0	0	0	0	0	0	0	0	0	0	0	0	0	0	0	0	0	0	0	0	0	0	0	0	0	0	0	0	0	0	0	0	0	0	0	0	0
ASV_2145	0	0	0	0	0	0	0	0	0	1	1	0	0	0	4	0	0	0	0	0	4	0	3	0	0	0	2	0	2	0	0	1	3	0	3	1	1	0	2	0	0	0	3	1	0	0	0	0	1	0	1	0	1	0	1	0	3	0	0	0	3	0	2	0	0	0	1	1	1	2	0	0	10	0	3	0	0	0	0	0	2	0	1	1	1	0	0	0	0
ASV_2146	0	0	0	0	0	0	0	0	0	0	1	0	0	0	1	0	0	0	1	0	0	0	0	0	0	0	0	0	2	0	0	0	2	0	0	0	2	1	1	0	0	0	1	1	1	0	1	0	5	0	0	0	0	0	0	0	0	0	5	0	3	0	2	0	0	0	0	0	0	0	0	0	3	0	0	0	0	0	2	0	4	6	4	1	6	2	7	0	2
ASV_2147	0	0	0	0	0	0	0	0	0	0	0	0	0	0	0	0	1	0	1	0	0	0	1	0	1	0	1	0	0	0	1	1	1	1	3	0	0	0	4	0	0	0	0	1	1	0	2	0	5	0	0	0	1	0	2	1	3	0	2	0	1	0	0	0	2	0	0	1	2	0	0	1	2	1	0	0	0	0	1	0	0	1	2	4	3	0	6	1	5
ASV_2148	3	0	1	0	0	0	0	0	0	1	0	0	0	0	3	8	0	0	0	0	0	0	0	0	0	0	0	0	1	1	0	0	0	0	0	0	1	0	2	0	0	0	0	0	7	1	0	1	1	0	0	0	1	0	2	0	0	0	1	1	0	2	2	0	0	0	0	1	0	0	16	3	0	1	0	2	0	0	1	1	0	0	0	0	0	0	1	0	0
ASV_2149	2	0	0	0	0	0	0	0	0	0	0	0	0	0	0	0	0	0	0	0	0	0	1	0	1	0	0	0	2	1	0	0	0	0	2	0	3	1	1	0	0	0	0	1	1	0	1	0	1	0	0	2	0	1	0	2	3	0	4	0	1	1	0	1	2	0	2	0	0	3	3	0	8	1	0	0	0	0	2	1	1	1	2	1	1	0	1	1	3
ASV_2150	2	0	4	0	9	0	0	0	0	0	0	0	0	0	0	0	0	0	1	0	2	0	2	0	0	0	0	0	0	0	0	0	0	0	5	0	0	0	0	0	0	0	2	0	8	0	0	0	1	0	0	0	1	0	0	0	2	0	3	0	2	0	0	0	0	1	1	0	2	1	1	0	7	0	2	0	1	0	0	0	3	0	0	0	0	1	0	0	2
ASV_2151	1	1	0	0	0	0	0	0	0	0	2	0	0	0	0	8	0	0	6	0	1	0	1	2	0	0	1	1	1	5	1	1	0	1	0	0	0	0	0	0	0	0	0	0	0	0	4	3	0	0	0	1	0	0	0	0	0	0	1	0	1	1	12	0	1	0	2	0	0	0	3	1	2	0	0	0	0	0	1	0	0	0	0	0	0	0	0	0	0
ASV_2152	1	0	0	0	0	0	1	0	0	0	2	5	0	0	0	0	0	0	0	0	0	0	0	0	0	5	0	1	3	0	0	0	0	0	13	6	0	0	0	0	0	0	1	1	1	0	0	0	2	0	0	0	0	0	0	0	3	1	0	0	1	0	0	0	0	0	0	0	0	0	0	3	0	0	0	0	0	0	1	15	0	0	0	0	0	0	0	0	0
ASV_2153	1	0	1	0	0	0	0	2	0	0	1	0	0	0	5	1	0	0	4	1	0	1	2	0	0	0	0	0	3	0	0	0	1	0	0	0	1	0	2	0	0	4	2	1	4	0	5	1	4	0	0	0	1	1	0	0	1	0	0	0	1	0	1	0	3	2	0	0	0	0	1	0	6	1	1	0	0	0	0	0	0	0	0	0	0	0	0	0	0
ASV_2154	1	2	0	0	0	0	0	0	0	0	0	0	1	0	6	0	0	0	1	0	0	0	0	0	0	0	1	0	3	0	0	0	5	1	1	0	1	0	2	0	0	0	2	0	1	1	2	0	6	0	0	0	0	0	1	0	1	0	2	0	0	0	1	0	1	1	1	0	2	0	0	0	7	0	2	0	0	0	0	0	0	0	1	1	3	0	1	1	3
ASV_2155	1	0	1	0	0	0	1	0	3	0	1	0	0	0	1	0	1	0	6	0	1	0	0	0	1	0	1	0	0	0	0	0	0	0	1	0	0	0	3	0	0	0	1	0	1	1	2	0	4	1	1	0	1	0	1	0	1	0	2	0	3	0	3	0	0	2	0	0	1	0	4	0	2	1	0	0	1	0	2	0	0	0	4	1	2	0	0	0	2
ASV_2156	1	0	0	0	0	0	0	0	0	0	0	0	0	0	2	0	0	0	0	0	3	0	0	0	1	0	2	0	0	0	0	0	0	0	0	0	0	0	4	0	0	0	1	0	3	0	0	0	0	0	1	1	0	0	0	0	2	0	2	0	2	0	0	0	0	0	0	0	4	0	3	0	3	0	1	0	0	0	2	0	0	5	4	5	6	0	1	2	5
ASV_2157	0	1	1	3	0	0	0	0	0	1	0	0	0	1	0	0	0	0	0	0	0	1	0	0	0	0	0	2	0	1	1	0	0	0	0	2	0	2	0	0	0	2	0	3	0	1	0	1	0	1	1	6	0	2	0	1	0	0	2	4	0	1	1	2	0	0	0	2	1	0	0	1	1	2	0	4	1	0	0	2	4	0	1	0	0	0	2	0	1
ASV_2158	0	0	2	0	0	0	0	1	0	0	0	0	0	0	0	0	0	0	0	0	3	0	0	0	0	0	0	0	0	0	1	0	0	0	1	0	0	0	4	0	0	0	1	0	2	3	0	0	5	0	0	3	0	0	0	0	1	0	1	0	2	0	0	0	1	1	1	0	0	0	0	0	16	0	1	0	0	0	0	0	3	1	0	4	3	2	1	2	0
ASV_2159	0	0	1	0	0	0	0	0	0	0	0	0	0	1	2	0	1	0	0	0	2	0	1	0	0	0	0	0	5	0	0	0	0	0	2	0	0	0	1	0	0	0	0	0	2	0	0	0	1	0	0	0	3	0	0	0	1	0	2	1	0	0	2	0	0	0	0	0	0	0	1	0	7	0	0	0	0	0	16	0	1	2	1	0	2	0	0	5	3
ASV_2160	0	0	1	0	0	0	0	0	0	0	2	1	0	0	1	0	1	0	2	0	3	0	2	0	0	0	0	0	1	0	1	0	8	1	1	0	1	0	0	0	0	0	1	0	0	0	0	0	9	0	0	0	0	0	0	1	0	0	0	1	3	0	1	0	1	0	0	0	0	0	3	0	4	0	0	0	0	0	1	0	2	1	4	2	3	0	2	0	1
ASV_2161	0	0	1	0	0	0	0	0	0	0	1	0	0	0	1	0	0	0	0	0	1	0	1	0	0	0	0	0	0	0	0	0	0	0	1	0	1	0	1	0	0	0	1	0	1	1	2	1	2	0	1	0	0	0	3	0	0	0	0	0	1	0	0	0	2	0	1	1	4	0	0	1	5	0	0	0	0	0	0	0	6	2	2	6	4	0	6	3	2
ASV_2162	0	0	1	0	0	0	0	0	0	0	0	0	0	0	0	0	0	0	0	0	0	3	0	0	0	1	1	0	0	0	1	0	0	0	1	1	0	1	1	1	0	3	0	2	4	1	0	1	3	1	0	0	0	0	3	0	1	0	1	0	2	2	0	1	3	1	2	1	1	0	2	1	13	3	0	0	0	0	0	0	0	0	0	0	0	0	0	0	2
ASV_2163	0	0	0	0	2	0	0	0	2	0	0	0	0	0	3	0	0	3	0	0	0	0	0	0	1	0	1	1	2	0	0	0	0	0	0	1	0	2	0	0	1	0	0	2	1	2	1	0	0	0	1	1	0	0	0	1	1	0	3	1	4	0	2	0	2	1	2	0	1	0	0	0	5	1	0	0	0	0	2	1	3	2	0	0	0	2	1	0	4
ASV_2164	0	0	0	0	0	1	0	0	0	0	0	0	2	39	0	0	0	0	0	0	0	0	0	0	0	0	0	0	0	0	0	0	0	0	0	0	0	0	0	0	0	0	0	0	0	0	0	0	0	0	0	0	0	0	0	0	0	0	6	4	1	0	0	0	4	9	0	0	0	0	0	0	0	0	0	0	0	0	0	0	0	0	0	0	0	0	0	0	0
ASV_2165	0	0	0	0	0	0	4	0	0	0	0	0	0	0	0	0	0	0	0	0	2	0	0	1	0	0	0	0	1	0	0	0	2	1	1	0	12	16	1	0	0	0	0	0	19	0	0	0	0	0	0	0	0	0	0	0	0	1	0	0	0	0	2	2	0	0	0	0	0	0	0	0	0	0	1	0	0	0	0	0	0	0	0	0	0	0	0	0	0
ASV_2166	0	0	0	0	0	0	0	0	4	0	1	0	0	0	0	0	0	0	1	0	0	0	0	0	0	0	2	1	2	0	0	0	0	0	4	1	4	0	0	3	0	1	0	0	2	0	2	0	2	0	0	1	0	0	0	0	1	0	1	1	4	2	0	0	3	0	3	0	0	0	0	0	9	2	2	0	0	0	2	1	1	0	0	0	0	1	1	1	0
ASV_2167	0	0	0	0	0	0	0	0	0	0	2	0	0	0	1	0	1	0	1	0	2	0	1	0	0	0	1	0	4	0	0	0	0	0	6	0	0	0	2	0	0	0	2	0	0	0	1	0	0	0	0	0	0	0	0	0	0	0	4	0	4	0	3	0	11	0	2	2	1	0	3	0	3	0	2	0	0	0	3	0	0	0	1	2	0	0	1	0	0
ASV_2168	0	0	0	0	0	0	0	0	0	0	1	0	0	0	2	0	1	0	0	0	3	0	0	2	0	0	1	0	3	0	0	0	0	1	0	0	0	0	0	0	5	1	0	0	0	0	1	0	2	0	0	0	0	0	0	2	1	0	1	0	2	0	6	0	1	0	0	0	1	0	1	0	4	0	4	0	0	0	2	0	2	4	3	3	4	0	0	2	0
ASV_2169	0	0	0	0	0	0	0	0	0	0	0	0	0	0	3	0	0	0	0	0	2	0	0	0	0	0	1	0	0	0	0	0	1	0	1	5	0	0	1	0	0	0	1	0	1	0	0	0	4	0	0	0	0	0	1	0	1	1	0	1	1	0	0	0	1	0	24	0	0	0	0	0	4	0	0	1	0	1	0	2	1	1	1	3	1	0	0	1	0
ASV_2170	0	0	0	0	0	0	0	0	0	0	0	0	0	0	1	0	0	0	0	0	1	0	0	0	0	0	1	0	0	0	0	0	0	0	0	0	0	0	1	0	0	0	0	0	0	0	0	0	1	0	1	0	0	0	0	0	0	0	0	0	0	0	0	0	0	0	0	0	0	0	1	0	6	0	0	0	0	0	0	0	16	5	0	8	13	1	5	5	0
ASV_2171	0	0	0	0	0	0	0	0	0	0	0	0	0	0	0	0	49	0	0	0	2	0	0	0	0	0	1	0	0	0	4	6	0	0	1	0	0	0	0	0	0	0	0	0	0	0	0	0	0	0	0	0	0	0	0	0	0	0	0	0	0	0	0	0	0	0	0	0	0	0	0	0	0	0	0	0	3	0	0	0	0	0	0	0	0	0	0	0	0
ASV_2172	0	0	0	0	0	0	0	0	0	0	0	0	0	0	0	0	0	0	0	0	0	0	0	0	0	0	0	0	2	0	1	0	0	0	1	0	2	0	8	15	0	0	2	0	1	3	0	0	1	0	0	0	1	0	0	0	0	0	0	0	4	0	0	0	4	0	1	0	0	0	0	0	3	0	0	0	0	0	3	0	2	1	1	0	4	0	0	6	0
ASV_2173	3	0	4	0	0	0	1	1	0	1	3	1	0	0	0	1	0	0	0	0	0	1	0	2	0	0	2	3	1	0	0	0	1	1	1	1	0	4	1	2	0	0	1	0	0	3	1	4	0	1	0	1	0	0	0	1	0	0	0	0	0	0	1	1	3	2	1	0	0	2	1	0	1	0	0	1	2	0	1	0	0	1	0	0	0	0	0	0	1
ASV_2174	2	0	0	0	0	0	1	0	7	0	2	0	0	0	0	0	0	0	1	1	2	0	0	0	0	0	0	0	5	0	0	0	1	0	0	0	0	0	2	0	0	0	3	0	1	0	2	1	2	0	0	0	2	0	0	0	0	0	0	0	4	0	4	0	2	0	1	0	2	0	0	0	8	0	0	0	1	0	7	0	0	0	0	0	0	0	0	0	1
ASV_2175	1	0	2	0	0	0	0	0	0	0	0	0	0	0	1	0	0	0	0	0	0	0	2	0	5	0	0	0	2	0	0	0	8	0	3	1	1	0	0	0	0	0	0	0	1	1	5	0	0	0	1	0	0	0	0	0	0	1	1	0	1	0	1	0	6	0	1	0	2	0	1	0	6	0	6	0	0	0	0	0	1	1	0	0	2	0	1	0	0
ASV_2176	0	1	0	0	0	0	0	0	0	0	0	1	0	2	0	0	0	0	0	0	0	0	1	1	0	0	0	2	0	0	0	2	0	2	0	0	0	0	0	2	0	3	0	1	0	0	1	0	0	0	0	0	1	17	0	1	0	8	0	1	0	0	0	2	0	3	0	1	0	0	0	0	0	1	0	2	0	0	0	7	0	1	0	0	0	0	0	1	0
ASV_2177	0	0	1	0	0	2	0	0	0	0	0	0	0	3	0	2	0	1	1	2	0	1	0	0	0	1	0	2	0	0	0	1	0	2	0	1	0	4	0	0	0	0	0	2	0	1	1	1	0	5	0	3	0	2	1	2	3	1	2	3	0	0	0	1	0	0	1	4	0	3	0	0	0	0	0	1	1	0	0	3	0	0	0	0	0	0	0	0	0
ASV_2178	0	0	1	0	0	0	0	0	1	0	0	0	0	0	0	2	0	1	0	0	0	2	2	1	0	0	1	0	2	0	0	0	0	0	0	0	1	0	4	0	0	1	2	1	0	0	0	0	2	0	0	0	0	0	0	0	1	1	1	1	0	0	2	0	0	0	0	0	0	0	0	1	5	2	0	1	1	0	1	1	7	4	0	0	2	2	6	1	1
ASV_2179	0	0	1	0	0	0	0	0	0	0	0	0	0	0	0	0	0	0	3	0	2	0	1	0	0	0	0	0	2	0	0	0	2	0	1	1	0	0	2	0	0	0	2	0	1	0	1	0	1	0	0	0	2	0	0	0	3	0	3	0	1	0	0	0	0	0	0	0	2	0	0	0	4	0	0	0	0	0	3	0	0	4	4	4	7	2	2	0	4
ASV_2180	0	0	1	0	0	0	0	0	0	0	0	0	0	0	0	0	0	0	0	0	2	0	1	0	0	0	1	0	0	0	0	0	0	0	1	0	0	0	3	1	0	0	1	0	1	0	0	0	0	0	0	0	0	0	0	0	0	0	1	0	3	0	0	0	2	0	0	0	2	0	1	0	5	0	0	0	0	0	1	0	7	9	2	3	6	4	1	4	2
ASV_2181	0	0	1	0	0	0	0	0	0	0	0	0	0	0	0	0	0	0	0	0	0	0	1	0	1	0	1	0	2	0	0	0	0	0	1	0	1	0	2	0	0	0	2	0	1	0	0	0	1	0	0	0	1	0	0	0	3	0	0	0	1	0	0	0	0	0	3	0	1	0	2	0	5	0	0	0	1	0	0	0	8	4	5	5	3	1	6	2	0
ASV_2182	0	0	1	0	0	0	0	0	0	0	0	0	0	0	0	2	0	0	0	0	1	1	1	0	0	0	0	0	2	1	1	0	0	1	1	0	0	0	4	0	0	0	4	0	0	0	1	0	1	0	0	1	0	0	1	0	1	1	1	0	1	0	0	0	0	0	1	0	3	0	1	0	1	0	1	0	1	0	1	1	2	3	3	6	4	1	3	5	0
ASV_2183	0	0	1	0	0	0	0	0	2	0	0	0	0	0	0	2	0	0	2	0	1	0	0	0	0	0	1	0	1	0	0	0	0	0	1	0	0	0	1	0	0	0	8	0	2	0	1	0	0	0	1	1	0	0	1	0	0	0	1	0	3	0	2	0	0	0	1	0	2	0	0	1	3	0	1	0	1	1	4	0	0	4	3	2	7	0	0	0	3
ASV_2184	0	0	0	1	0	0	0	0	0	0	0	0	0	0	2	0	1	1	1	0	2	1	1	0	0	0	3	0	1	0	0	0	1	0	1	0	2	0	0	0	0	0	1	0	1	0	3	0	0	0	2	0	0	0	0	0	2	0	0	0	1	0	3	0	1	0	1	1	3	0	0	0	6	2	0	0	0	0	1	0	1	5	4	4	2	0	1	1	1
ASV_2185	0	0	0	0	8	0	0	0	0	0	0	0	0	0	4	0	0	0	1	0	1	0	1	0	0	0	2	0	3	0	0	0	0	0	3	0	1	0	1	1	0	0	0	1	1	0	1	0	0	0	0	0	0	0	0	0	2	0	1	0	1	0	1	0	4	0	1	0	1	0	1	0	5	0	0	0	0	0	1	0	0	0	7	2	2	1	2	3	1
ASV_2186	0	0	0	0	0	1	0	0	0	0	0	1	0	0	0	2	0	0	0	0	0	3	0	3	0	1	0	1	0	0	0	0	0	3	0	1	1	0	1	1	0	1	1	4	0	0	1	3	0	1	0	0	0	2	0	1	0	1	0	1	0	0	0	1	0	2	0	1	0	1	0	3	2	1	0	7	0	0	0	2	1	2	2	2	0	1	0	1	1
ASV_2187	0	0	0	0	0	0	0	0	1	0	0	0	0	0	0	0	0	0	2	0	0	0	1	0	0	0	0	0	1	3	0	0	18	1	2	0	1	0	1	0	0	0	3	0	0	1	0	0	8	0	0	0	0	0	0	1	1	0	0	0	0	0	1	0	3	0	0	0	0	0	0	1	0	0	0	0	0	0	0	1	2	0	1	1	2	0	1	2	5
ASV_2188	0	0	0	0	0	0	0	0	0	0	1	1	0	1	0	0	0	0	0	0	2	9	0	0	0	1	0	0	0	1	0	0	0	3	1	6	1	3	2	1	0	1	0	2	0	1	1	2	0	0	0	11	0	7	0	0	0	1	0	0	1	0	0	1	2	0	0	0	0	0	0	0	0	1	0	0	0	1	0	0	0	0	0	0	0	0	0	0	0
ASV_2189	0	0	0	0	0	0	0	0	0	0	0	4	0	0	0	0	0	0	0	0	1	2	3	0	6	0	0	0	12	0	0	0	3	1	0	2	2	0	0	0	0	0	0	1	1	0	0	0	11	0	1	1	0	0	0	0	0	0	1	0	4	0	1	0	0	0	1	0	0	0	0	1	0	0	0	0	0	0	0	0	2	0	1	0	2	0	0	0	1
ASV_2190	0	0	0	0	0	0	0	0	0	0	0	0	1	0	0	0	0	0	1	0	1	0	2	0	0	0	1	0	0	0	0	0	4	0	3	0	1	0	1	1	0	0	5	0	1	1	1	0	7	0	0	0	2	0	2	0	1	0	0	0	1	1	0	0	2	0	0	0	1	0	0	0	3	0	1	0	0	0	1	1	0	3	5	1	2	0	1	1	5
ASV_2191	0	0	0	0	0	0	0	0	0	0	0	0	0	0	7	0	0	0	1	0	0	0	1	0	0	0	0	0	8	0	1	0	1	0	2	0	0	0	4	0	0	0	0	0	0	0	4	0	0	0	1	1	0	0	0	0	0	0	1	0	1	0	0	0	0	0	1	0	0	0	0	0	6	0	0	0	0	0	4	0	3	2	4	2	6	0	1	0	3
ASV_2192	0	0	0	0	0	0	0	0	0	0	0	0	0	0	1	0	0	0	0	0	1	0	2	0	0	1	4	0	0	0	0	0	0	0	0	0	0	0	0	0	0	1	0	1	0	0	0	0	0	0	0	0	0	0	0	0	1	0	0	0	1	0	3	0	1	0	0	0	5	0	1	0	13	3	0	0	0	1	0	0	4	3	3	4	7	1	1	2	0
ASV_2193	0	0	0	0	0	0	0	0	0	0	0	0	0	0	1	0	0	0	1	0	3	0	0	0	0	0	2	0	0	0	0	1	0	0	0	0	0	0	2	0	0	0	0	0	1	0	0	0	2	0	0	0	0	0	1	0	2	0	1	0	0	0	0	0	1	0	0	0	2	0	0	0	3	0	0	0	0	0	0	0	7	4	1	7	5	4	2	5	7
ASV_2194	0	0	0	0	0	0	0	0	0	0	0	0	0	0	0	1	0	0	0	0	0	15	1	0	0	7	0	2	0	4	0	1	0	2	0	1	0	3	0	1	0	2	0	1	0	0	0	4	1	1	0	0	0	0	0	0	0	0	0	1	0	2	0	0	0	2	0	0	0	3	0	0	2	2	0	3	0	0	0	3	0	0	0	0	0	0	0	0	0
ASV_2195	0	0	0	0	0	0	0	0	0	0	0	0	0	0	0	0	3	0	0	0	3	0	1	0	0	0	1	0	0	0	0	0	4	0	0	0	1	1	2	0	0	0	1	0	2	1	0	0	8	0	0	1	1	0	1	0	0	2	0	0	1	0	0	0	0	1	1	0	0	12	0	0	3	0	1	0	1	0	0	0	1	3	3	2	0	1	0	1	1
ASV_2196	0	0	0	0	0	0	0	0	0	0	0	0	0	0	0	0	0	0	3	0	2	0	0	0	0	0	1	1	0	0	0	0	2	0	1	0	0	0	2	1	0	0	2	0	0	0	0	0	0	0	2	0	0	0	0	0	2	0	4	0	3	1	3	0	2	0	0	0	2	0	0	0	2	0	2	0	0	0	1	0	7	4	1	5	3	0	1	2	3
ASV_2197	0	0	0	0	0	0	0	0	0	0	0	0	0	0	0	0	0	0	0	0	0	0	1	0	0	0	1	0	0	0	0	0	1	0	3	0	1	1	4	0	0	0	0	0	1	0	0	0	0	0	0	0	0	0	0	0	0	0	1	0	0	0	0	0	0	0	1	0	3	0	1	1	10	0	0	0	1	0	0	0	4	6	1	6	4	3	6	0	4
ASV_2198	0	0	0	0	0	0	0	0	0	0	0	0	0	0	0	0	0	0	0	0	0	0	0	0	0	0	0	0	0	0	0	0	0	0	0	0	0	0	0	0	0	0	0	0	0	0	0	0	0	0	0	0	0	0	0	0	0	0	63	1	0	0	0	0	0	0	0	0	0	0	0	0	0	0	0	0	0	0	0	0	0	0	0	0	1	0	0	0	0
ASV_2199	7	8	0	1	0	0	0	0	0	0	0	0	0	0	8	1	0	0	1	0	1	0	0	1	0	0	1	2	3	0	0	0	0	1	0	0	0	4	2	1	0	0	0	0	0	0	1	1	0	0	0	1	2	2	0	0	1	0	1	0	1	2	0	0	1	0	1	3	0	0	0	0	1	0	0	0	0	1	0	3	0	0	0	0	0	0	0	0	0
ASV_2200	2	0	3	0	0	0	6	0	1	0	1	0	0	0	0	1	1	0	1	0	0	1	5	0	0	0	0	2	1	0	0	0	0	0	1	0	4	0	1	0	0	1	2	1	2	1	2	0	3	0	0	0	0	1	3	0	1	0	0	0	0	0	1	0	1	0	3	0	1	0	3	0	2	0	0	0	3	0	1	0	0	0	0	0	0	0	1	0	0
ASV_2201	1	2	0	0	0	2	0	0	0	0	0	0	0	1	2	0	1	0	0	0	1	0	0	1	0	0	0	0	0	0	0	0	0	0	5	0	1	0	1	0	0	3	3	0	0	1	2	2	1	1	0	0	0	3	1	1	0	0	0	2	1	1	5	1	1	1	0	1	0	1	6	0	3	0	0	0	0	0	1	4	0	0	0	0	0	0	0	0	0
ASV_2202	1	0	1	0	0	0	0	0	1	0	1	0	0	0	1	0	1	0	0	0	0	0	3	0	0	0	0	0	4	0	1	0	2	0	1	0	1	0	1	0	0	0	2	1	3	0	1	0	8	1	0	0	0	0	0	0	1	0	1	0	3	0	4	1	2	0	1	1	1	0	1	0	6	0	0	2	1	0	1	0	0	0	0	2	0	0	0	1	0
ASV_2203	1	0	0	0	0	0	1	0	0	0	1	0	0	0	0	0	2	0	0	0	1	0	1	0	0	1	1	0	1	1	0	0	0	0	2	4	0	2	5	0	0	0	1	0	0	0	1	1	1	2	0	1	0	0	0	0	4	1	0	0	0	1	4	1	0	0	0	0	2	0	1	1	2	3	1	1	0	1	1	1	0	1	1	1	1	1	2	1	0
ASV_2204	1	0	0	0	12	2	2	0	0	0	0	0	0	0	1	0	0	1	0	3	0	1	1	0	0	0	0	0	0	0	0	0	2	1	0	1	0	1	0	0	0	1	2	0	5	0	2	0	3	0	0	0	2	0	1	1	3	0	0	0	1	0	2	0	2	0	1	2	0	0	1	0	3	0	0	0	0	0	1	0	2	0	0	0	0	0	0	0	0
ASV_2205	0	1	0	0	0	0	0	0	0	0	0	0	0	0	0	4	0	0	0	0	2	0	0	7	0	0	0	0	0	4	0	1	0	0	0	3	0	1	0	7	0	0	0	8	0	0	0	0	3	0	0	0	0	0	1	1	0	1	0	0	0	0	0	0	0	1	0	3	0	4	0	0	1	2	0	0	0	3	0	4	1	0	0	0	0	0	0	0	1
ASV_2206	0	0	6	1	0	0	0	1	0	0	1	0	0	0	0	1	0	1	0	0	0	0	0	0	0	0	0	0	0	0	0	0	1	0	0	0	0	0	2	2	0	0	1	0	0	0	14	0	0	0	0	0	3	0	4	0	1	0	0	0	8	0	6	0	1	1	1	0	0	0	1	0	0	0	0	0	1	0	1	0	1	0	0	0	0	0	4	0	0
ASV_2207	0	0	4	0	0	0	0	0	0	0	0	0	0	0	0	0	0	1	0	0	3	1	0	1	0	0	0	0	0	0	0	1	0	1	2	0	0	1	0	2	0	0	0	0	0	0	0	2	1	1	0	2	0	0	0	0	4	1	2	0	2	2	0	1	0	0	1	0	2	0	0	1	6	5	0	0	0	2	1	1	0	0	3	2	2	0	1	0	2
ASV_2208	0	0	1	1	0	0	0	0	0	1	1	0	0	0	1	0	0	0	0	0	0	0	0	0	0	0	0	0	1	0	1	0	0	0	1	0	0	0	0	0	0	0	2	0	0	4	0	0	0	0	0	0	0	0	0	0	0	0	0	0	2	0	0	2	3	4	1	3	0	0	0	3	6	0	0	3	0	1	0	0	13	1	0	0	4	0	1	0	3
ASV_2209	0	0	1	0	0	0	0	0	0	0	3	0	0	0	0	0	0	1	0	0	0	0	1	1	0	0	0	0	2	0	0	0	13	1	1	0	0	0	1	1	0	0	5	0	0	0	1	0	7	0	0	0	2	0	0	0	0	0	1	0	2	0	0	0	2	0	0	0	0	0	0	0	2	0	1	0	1	0	1	0	2	1	2	2	2	1	2	0	1
ASV_2210	0	0	1	0	0	0	0	0	0	0	0	0	0	0	0	0	0	0	0	0	1	0	0	1	0	0	1	0	0	0	0	0	0	0	0	0	1	0	2	0	0	0	1	0	0	0	1	0	0	0	0	0	1	0	0	0	0	0	0	0	7	0	2	0	1	0	0	0	1	0	0	0	4	0	0	0	0	0	1	0	2	5	7	6	8	1	2	5	2
ASV_2211	0	0	0	0	0	0	0	0	7	0	1	0	0	0	0	0	0	0	1	1	2	1	0	0	0	0	0	0	0	0	0	1	0	1	0	0	0	0	0	1	0	0	0	0	2	0	2	3	1	1	1	0	0	0	1	0	3	0	0	0	0	1	3	0	1	0	3	3	1	0	0	0	16	0	0	0	1	0	1	0	0	0	2	1	1	0	0	0	0
ASV_2212	0	0	0	0	0	0	0	0	3	0	1	0	0	0	0	4	1	0	3	0	1	0	0	0	1	0	1	0	1	0	0	0	1	0	2	0	0	0	2	0	0	0	3	0	1	0	4	0	4	0	0	0	0	0	0	0	0	0	0	0	2	0	0	0	4	0	3	0	1	1	0	0	6	0	0	0	0	0	2	0	2	1	2	1	0	0	3	1	2
ASV_2213	0	0	0	0	0	0	0	0	0	0	0	0	0	0	3	0	3	1	0	0	1	0	0	0	0	0	2	0	2	0	2	0	1	0	4	0	0	0	2	0	0	0	2	0	1	0	0	0	0	0	0	0	0	0	1	0	4	0	0	0	0	0	1	0	3	0	1	0	2	0	0	0	0	0	0	0	0	0	1	0	3	1	1	7	5	2	4	4	0
ASV_2214	0	0	0	0	0	0	0	0	0	0	0	0	0	0	1	0	0	0	0	0	0	0	0	0	0	0	2	0	1	0	0	0	0	0	1	0	0	0	0	2	0	0	1	0	1	0	0	0	3	0	0	0	0	0	0	0	3	0	0	0	0	0	0	0	0	0	1	0	1	0	1	0	11	0	0	0	0	0	1	0	3	2	7	3	5	0	7	3	4
ASV_2215	0	0	0	0	0	0	0	0	0	0	0	0	0	0	0	1	0	0	1	0	4	0	1	0	0	0	0	0	3	0	0	0	2	0	0	1	0	0	1	1	0	1	0	1	2	0	2	0	1	0	1	0	2	1	0	0	1	2	0	1	6	0	0	1	3	0	2	2	1	0	1	0	4	0	0	0	3	0	2	2	0	0	0	1	2	1	2	1	0
ASV_2216	0	0	0	0	0	0	0	0	0	0	0	0	0	0	0	0	0	0	0	0	1	0	3	0	2	0	1	0	0	0	0	0	0	0	3	0	0	0	3	0	0	0	0	0	0	0	0	0	1	0	0	0	0	0	0	0	1	0	0	0	1	0	0	0	0	0	0	0	1	0	0	0	3	0	0	0	0	0	1	0	7	8	4	4	8	3	1	2	6
ASV_2217	0	0	0	0	0	0	0	0	0	0	0	0	0	0	0	0	0	0	0	0	1	0	2	0	0	0	1	0	0	0	0	0	0	0	0	0	0	0	0	0	0	0	1	0	4	0	0	0	3	0	1	0	0	0	0	0	0	0	0	0	0	0	1	0	1	0	0	0	0	0	1	0	3	0	0	0	0	0	1	0	10	6	4	4	3	4	5	0	8
ASV_2218	0	0	0	0	0	0	0	0	0	0	0	0	0	0	0	0	0	0	0	0	0	5	0	0	0	0	0	0	0	0	0	0	0	0	0	0	0	3	0	1	0	0	0	0	0	0	0	4	0	0	0	0	0	1	0	0	0	0	0	0	0	0	0	0	0	0	0	0	0	0	0	0	49	0	0	0	0	1	0	0	0	0	0	0	0	0	0	0	0
ASV_2219	0	0	0	0	0	0	0	0	0	0	0	0	0	0	0	0	0	0	0	0	0	0	0	0	0	0	0	0	0	0	0	0	0	0	0	0	0	0	0	0	0	0	0	0	0	0	1	0	3	0	0	0	0	0	0	0	0	0	0	0	0	0	1	56	1	0	0	0	0	0	0	0	0	0	0	0	0	0	0	0	0	0	0	0	0	0	2	0	0
ASV_2220	5	0	0	0	0	0	0	0	0	0	1	1	0	0	6	0	0	0	0	0	1	0	0	0	0	2	1	1	0	1	0	1	0	0	2	0	1	0	1	0	0	0	2	2	2	0	1	0	0	0	3	2	0	1	1	0	2	3	8	1	0	0	3	1	0	0	1	1	0	0	1	1	1	0	0	1	0	0	0	0	0	0	0	0	0	0	0	0	1
ASV_2221	2	0	0	0	0	0	0	0	0	1	1	0	0	0	0	1	2	0	0	0	1	1	0	0	0	0	0	1	1	1	0	0	9	0	0	0	0	0	1	0	0	1	5	0	1	4	0	0	12	0	0	0	0	0	0	2	1	1	0	0	0	0	0	0	0	0	0	2	1	1	0	0	0	0	0	0	0	0	0	0	0	2	2	3	1	1	0	0	1
ASV_2222	2	1	3	0	0	1	0	0	2	0	0	0	0	0	1	0	0	0	0	0	3	0	1	1	3	0	1	5	0	0	0	1	0	2	1	0	0	1	1	0	0	0	0	1	2	1	1	0	1	3	1	0	0	0	0	1	0	0	1	1	3	0	0	0	0	0	0	0	1	3	0	3	3	0	0	3	0	0	0	0	0	1	1	0	0	0	1	0	1
ASV_2223	1	0	0	0	10	0	0	0	0	0	0	0	0	0	0	0	0	0	1	0	0	1	1	0	2	2	0	0	1	1	0	0	0	0	0	2	0	1	3	2	0	0	2	0	0	0	0	1	1	0	0	0	1	1	0	0	0	1	1	1	1	3	2	0	0	2	0	0	1	2	0	1	3	0	0	3	0	0	0	1	1	1	0	1	2	1	1	0	0
ASV_2224	1	0	1	0	0	0	0	0	0	0	3	0	0	0	0	0	2	0	0	0	4	0	0	0	3	0	3	0	0	0	0	1	0	0	0	0	0	0	1	0	0	0	2	0	2	0	1	0	0	0	0	0	0	0	0	0	1	0	0	0	2	0	1	0	0	0	1	0	0	0	2	0	2	0	0	0	0	0	0	0	6	1	3	2	3	3	3	5	4
ASV_2225	0	6	1	3	0	0	0	0	0	0	0	0	0	1	1	1	0	0	1	0	1	4	0	0	0	1	0	0	0	0	0	0	1	0	0	0	0	1	1	0	0	3	0	0	0	2	0	2	2	1	0	4	1	2	0	2	2	0	4	2	0	0	0	0	1	0	0	0	1	1	0	2	0	0	0	1	2	1	1	1	1	1	0	0	0	0	0	0	0
ASV_2226	0	0	3	0	0	2	0	0	0	0	0	0	0	0	1	0	0	0	0	0	0	0	0	0	0	0	0	0	3	0	1	0	0	0	0	0	0	0	1	1	0	0	2	0	1	0	2	0	2	0	0	0	0	0	1	0	0	0	3	1	1	0	1	2	1	0	0	0	3	1	2	0	7	0	0	0	0	0	0	0	3	0	0	2	4	0	8	1	3
ASV_2227	0	0	3	0	0	0	0	0	0	0	0	0	0	1	0	3	0	0	0	1	0	0	0	1	0	1	0	1	0	0	0	1	0	0	1	0	0	1	1	7	0	2	0	1	2	3	1	1	4	0	0	3	0	0	0	0	1	1	1	1	0	0	0	0	0	0	0	0	0	0	2	1	4	4	0	4	0	2	0	0	1	0	0	0	1	0	0	1	0
ASV_2228	0	0	2	0	0	0	0	0	0	0	1	0	0	0	1	0	1	0	0	0	3	0	0	0	2	0	1	0	0	0	0	0	0	0	0	0	1	0	1	1	0	0	1	0	2	0	1	0	0	0	0	0	0	0	3	0	1	0	2	0	2	0	2	0	2	0	0	0	1	0	0	0	4	0	0	0	0	0	3	0	2	3	1	6	7	0	0	0	6
ASV_2229	0	0	1	0	0	0	0	0	0	0	0	0	0	0	1	0	0	0	0	0	0	0	1	0	0	0	0	0	0	0	0	0	0	0	0	0	0	0	0	0	0	0	0	0	0	0	0	0	2	0	1	0	0	0	0	0	0	0	1	0	0	0	0	0	1	0	2	0	1	0	0	0	1	0	0	0	1	0	0	0	7	5	3	10	6	1	8	4	6
ASV_2230	0	0	1	0	0	0	0	0	0	0	0	0	0	0	0	0	0	0	0	0	3	0	2	0	0	1	3	0	1	1	2	0	1	0	2	0	2	0	1	0	0	0	1	1	1	0	0	0	0	0	1	0	2	0	0	0	0	0	0	0	3	0	1	0	3	0	0	0	0	0	0	0	5	0	0	0	1	0	1	0	2	2	1	2	3	6	0	2	5
ASV_2231	0	0	1	0	0	0	0	0	0	0	1	0	0	0	0	0	0	0	0	0	0	0	1	0	4	0	0	0	0	0	2	0	0	0	1	0	0	0	0	0	0	0	0	0	1	1	1	0	5	0	0	0	0	0	1	0	0	0	1	0	2	0	1	0	1	0	0	0	0	0	0	0	6	1	0	0	0	0	1	0	3	0	3	9	7	0	1	4	4
ASV_2232	0	0	0	0	18	9	1	0	0	0	1	0	0	0	0	1	0	0	0	0	0	0	0	0	0	0	0	0	0	0	0	0	0	0	0	0	1	0	0	0	0	0	3	4	0	1	0	1	2	0	0	0	0	0	0	0	0	0	0	4	1	0	0	1	1	0	0	1	3	1	0	0	0	0	1	1	0	0	4	1	0	2	0	0	0	0	0	0	0
ASV_2233	0	0	0	0	0	2	0	1	0	1	0	0	0	0	0	1	0	1	0	0	0	1	0	1	0	0	0	0	0	2	0	0	0	0	0	3	0	1	2	7	0	1	0	0	0	2	0	2	4	0	0	1	0	0	0	0	0	0	2	2	0	0	0	2	0	0	0	0	3	12	0	4	0	0	1	3	0	0	0	1	0	0	0	0	0	0	0	0	0
ASV_2234	0	0	0	0	0	0	0	0	2	0	0	0	0	0	0	0	0	0	0	0	1	0	0	0	3	0	0	0	3	1	0	0	0	0	1	0	0	0	0	0	0	0	0	0	0	0	11	0	1	0	0	0	1	0	0	0	2	0	1	0	3	0	1	0	4	0	2	0	1	1	0	0	6	0	1	0	0	0	5	0	1	0	4	2	2	2	1	0	0
ASV_2235	0	0	0	0	0	0	0	0	2	0	0	0	0	0	0	0	0	0	0	0	0	0	2	0	0	0	2	0	0	0	0	0	0	0	2	0	0	1	0	0	0	0	0	0	0	0	0	0	1	0	0	0	0	0	1	0	1	0	2	0	1	0	0	0	1	0	2	0	1	0	0	0	3	0	0	0	0	0	0	0	8	3	5	5	9	4	3	2	2
ASV_2236	0	0	0	0	0	0	0	0	1	0	0	0	0	0	4	0	2	0	1	0	2	0	0	0	0	0	0	0	3	0	0	0	0	0	6	1	1	0	1	0	0	0	3	0	1	0	2	0	0	0	0	0	1	1	2	1	2	0	0	0	2	0	6	0	0	0	3	0	0	0	0	0	3	0	0	0	1	0	9	1	0	0	0	0	1	0	1	1	0
ASV_2237	0	0	0	0	0	0	0	0	0	0	4	0	0	0	2	0	0	0	0	0	2	0	1	0	0	0	0	0	2	0	0	0	6	0	1	0	0	0	2	0	0	0	0	0	5	0	2	0	1	0	2	0	0	0	0	0	0	0	2	1	0	0	0	0	2	0	1	0	0	0	0	0	3	0	2	0	1	0	4	0	0	3	4	2	4	0	2	2	0
ASV_2238	0	0	0	0	0	0	0	0	0	0	3	0	0	0	0	0	0	0	2	0	1	0	1	1	0	0	1	0	2	1	0	2	0	0	0	0	4	3	1	0	0	1	4	0	1	0	0	0	0	1	0	0	1	0	1	1	2	0	3	0	0	0	1	0	7	1	2	0	2	0	1	0	0	0	1	1	2	0	1	1	0	0	0	1	0	0	5	0	0
ASV_2239	0	0	0	0	0	0	0	0	0	0	2	0	0	0	0	0	0	0	0	0	0	0	0	2	0	0	1	0	1	0	1	0	0	0	5	0	0	0	1	0	0	0	0	1	0	0	0	0	0	0	1	0	0	0	0	0	1	0	0	0	0	0	1	0	0	0	2	0	0	0	0	0	11	0	0	0	0	0	0	0	5	6	0	6	1	2	2	8	3
ASV_2240	0	0	0	0	0	0	0	0	0	0	0	2	0	0	13	0	0	1	0	0	1	0	0	0	0	0	0	0	0	1	0	0	0	1	1	5	0	2	0	5	0	0	0	1	0	1	1	0	2	0	0	0	0	1	0	1	0	0	0	0	0	0	0	0	0	4	1	0	1	0	0	0	14	3	0	0	0	0	0	1	0	0	0	0	0	0	0	0	0
ASV_2241	0	0	0	0	0	0	0	0	0	0	0	0	0	0	3	0	0	0	0	0	2	1	1	1	1	0	1	0	1	0	0	0	0	0	0	0	2	0	0	0	0	0	1	0	0	0	0	0	0	0	0	0	0	0	0	0	0	0	0	0	2	0	1	0	0	0	0	0	4	0	0	0	12	0	0	0	0	0	0	0	0	3	0	3	6	4	6	4	4
ASV_2242	0	0	0	0	0	0	0	0	0	0	0	0	0	0	1	0	1	0	0	0	0	0	0	0	0	0	0	0	1	0	0	0	1	0	1	1	0	0	4	0	0	0	1	1	1	2	0	1	2	0	1	0	0	0	0	0	7	0	2	1	1	0	0	0	2	0	0	0	2	0	0	0	4	0	1	0	2	0	0	1	3	2	1	9	0	0	1	2	3
ASV_2243	0	0	0	0	0	0	0	0	0	0	0	0	0	0	0	0	1	0	0	0	0	0	1	0	1	0	0	0	0	0	0	0	2	0	0	0	0	0	4	0	0	1	1	0	1	0	0	0	1	0	1	0	0	0	1	0	0	0	6	13	0	0	0	0	1	0	0	0	0	0	1	0	13	0	0	1	0	0	0	2	2	0	1	2	4	0	1	1	0
ASV_2244	0	0	0	0	0	0	0	0	0	0	0	0	0	0	0	0	0	6	0	0	0	0	1	3	0	0	0	0	0	0	0	1	1	0	1	2	0	0	0	0	0	0	4	0	0	0	0	9	1	0	0	0	0	0	1	5	0	0	1	2	0	2	2	0	0	1	0	0	0	0	0	0	14	0	1	1	0	0	1	0	0	1	0	0	1	0	1	0	0
ASV_2245	0	0	0	0	0	0	0	0	0	0	0	0	0	0	0	0	0	0	1	0	2	0	0	0	0	0	0	1	2	0	0	0	1	0	3	0	0	0	1	0	0	0	0	0	1	0	3	0	2	0	1	0	0	0	1	0	0	0	1	0	3	0	5	0	1	0	0	0	2	0	1	0	3	0	0	0	0	0	8	0	1	4	8	0	2	0	1	2	2
ASV_2246	0	0	0	0	0	0	0	0	0	0	0	0	0	0	0	0	0	0	0	0	2	0	0	0	0	0	0	0	0	1	0	0	1	0	0	0	1	0	5	0	1	0	0	0	4	0	0	0	2	0	1	1	1	0	0	1	1	1	5	0	3	0	1	1	1	1	2	2	1	0	0	0	3	0	0	1	0	0	2	0	4	0	1	4	3	1	3	1	0
ASV_2247	3	2	0	0	0	0	0	0	3	1	0	0	0	1	1	0	0	0	2	0	0	0	2	0	0	0	0	0	3	0	1	0	2	1	0	0	1	0	0	0	0	0	3	0	6	0	5	0	1	0	0	0	0	1	2	0	1	0	0	0	3	0	7	0	1	0	1	0	0	0	0	0	0	0	0	1	0	0	2	0	4	1	0	0	0	0	0	0	0
ASV_2248	3	0	1	0	0	0	1	0	0	0	0	0	0	0	0	0	0	0	1	0	0	0	1	0	0	0	1	0	4	0	0	1	3	0	1	0	0	0	2	0	0	0	3	0	3	0	0	0	4	0	2	0	0	0	0	0	0	0	1	0	1	0	1	0	7	1	3	0	1	0	1	0	2	0	0	0	0	0	0	0	2	4	3	1	2	0	0	1	0
ASV_2249	3	1	0	2	0	0	0	0	0	0	5	0	0	0	0	0	0	0	0	0	1	0	0	2	2	0	1	0	3	0	0	0	0	0	0	0	5	0	0	0	0	0	0	0	11	1	3	0	0	0	1	0	2	0	1	0	1	0	0	0	0	0	0	1	0	0	2	1	0	0	1	0	0	0	2	1	1	0	0	0	7	1	0	0	0	0	0	0	0
ASV_2250	2	0	1	0	0	0	0	0	0	0	0	0	0	0	0	0	1	0	1	0	2	0	1	0	0	0	1	0	3	0	0	0	0	0	0	0	0	0	4	0	0	0	1	0	0	0	1	0	3	0	0	0	0	0	2	0	3	0	2	0	0	0	0	0	0	0	0	2	0	0	0	1	1	0	1	0	1	0	0	0	3	3	8	3	3	1	5	1	1
ASV_2251	2	0	0	0	0	0	0	0	0	0	0	0	0	0	0	0	0	0	0	0	1	0	0	0	0	0	0	13	0	0	1	0	0	1	0	0	0	0	2	1	0	0	1	0	0	0	1	1	1	0	0	2	0	1	0	0	1	1	0	0	1	3	1	1	5	0	0	0	0	0	0	1	2	2	0	2	9	2	0	0	2	0	0	0	0	0	0	0	1
ASV_2252	2	0	0	0	0	0	0	0	1	0	0	0	0	0	0	0	0	0	0	0	1	0	0	0	1	1	0	0	0	1	0	0	0	0	2	0	1	0	2	0	0	0	2	0	1	0	0	0	1	0	0	0	0	0	0	0	1	1	2	0	0	0	0	1	0	0	1	0	0	0	0	0	13	0	1	0	0	0	2	1	3	2	2	1	4	3	3	1	4
ASV_2253	2	0	3	0	0	0	0	0	0	0	0	0	0	0	2	0	0	0	0	0	10	4	0	0	0	0	0	0	0	0	0	0	0	0	0	1	1	0	0	0	0	2	1	1	1	0	0	0	2	0	0	4	0	1	1	0	2	0	0	0	0	1	0	0	4	0	0	0	1	1	1	1	7	0	2	2	0	1	0	1	0	1	0	0	1	0	0	0	0
ASV_2254	1	0	0	0	0	0	0	0	0	2	0	0	0	0	2	0	0	0	7	0	1	0	0	0	0	0	2	0	1	0	3	0	0	0	0	0	0	1	4	0	0	2	2	0	6	2	0	0	0	0	2	0	0	0	0	0	0	0	3	0	1	0	3	0	5	0	2	2	0	0	2	0	1	2	0	0	0	0	0	0	1	0	0	0	0	0	2	0	0
ASV_2255	0	1	5	11	0	10	1	0	0	0	1	2	0	3	0	3	0	1	0	3	1	0	0	1	0	1	0	0	0	1	0	1	0	0	0	1	0	0	0	0	0	0	0	0	0	0	0	3	3	1	0	0	0	0	0	0	0	0	0	4	0	0	0	1	0	0	0	2	0	0	0	0	0	0	0	0	0	0	0	1	0	0	0	0	0	0	0	0	0
ASV_2256	0	0	4	0	0	0	0	0	0	0	0	0	0	0	2	0	0	0	0	0	1	0	2	0	0	0	1	0	0	0	2	0	0	0	0	0	0	0	0	0	0	0	0	0	0	0	0	0	0	0	0	0	0	0	0	0	1	0	0	0	1	0	1	0	0	0	2	0	1	0	0	0	1	0	0	0	0	0	0	0	4	11	0	6	8	3	4	4	3
ASV_2257	0	0	1	0	0	0	0	0	0	0	2	0	0	0	5	0	0	0	6	0	0	0	0	0	0	0	0	0	6	0	0	0	1	0	0	0	1	0	4	0	0	0	4	0	0	0	0	0	0	0	1	0	0	0	3	0	0	0	0	0	2	0	8	1	1	0	0	0	1	0	1	0	3	0	0	0	1	1	5	0	1	1	2	0	0	0	0	0	0
ASV_2258	0	0	1	0	0	0	0	0	0	0	2	0	0	0	0	0	1	0	0	0	3	0	1	0	0	0	2	0	3	0	0	0	1	0	0	0	0	0	1	0	0	0	2	0	0	0	1	0	1	0	0	0	1	0	0	0	1	0	0	0	6	0	0	0	0	0	2	0	3	0	0	0	4	0	0	0	0	0	1	0	2	1	2	9	1	0	4	2	4
ASV_2259	0	0	0	0	47	15	0	0	0	0	0	0	0	0	0	0	0	0	0	0	0	0	0	0	0	0	0	0	0	0	0	0	0	0	0	0	0	0	0	0	0	0	0	0	0	0	0	0	0	0	0	0	0	0	0	0	0	0	0	0	0	0	0	0	0	0	0	0	0	0	0	0	0	0	0	0	0	0	0	0	0	0	0	0	0	0	0	0	0
ASV_2260	0	0	0	0	0	1	0	0	0	0	0	0	0	1	0	0	0	1	0	1	0	1	0	0	0	0	0	0	0	1	0	1	1	0	0	1	1	1	1	0	0	0	2	2	0	0	0	0	0	0	0	1	0	0	0	1	0	0	21	3	0	1	0	0	3	0	0	1	1	2	0	0	3	2	0	0	0	0	1	0	0	0	1	0	0	1	0	3	1
ASV_2261	0	0	0	0	0	0	0	1	0	0	0	0	0	0	0	3	0	0	0	0	0	1	0	0	0	0	1	3	0	1	0	0	0	0	0	3	2	7	0	5	0	1	0	2	0	0	0	2	0	0	1	0	0	0	0	0	0	0	3	2	1	0	2	2	0	0	1	0	0	1	0	0	0	0	0	4	0	0	0	2	0	0	1	1	1	0	0	7	1
ASV_2262	0	0	0	0	0	0	0	1	0	0	0	0	0	0	0	0	0	0	0	0	0	1	0	0	0	0	0	0	1	1	0	2	0	2	0	0	0	3	1	6	0	0	1	0	2	1	0	2	2	3	0	1	0	0	0	0	1	1	1	0	1	6	5	0	2	0	0	0	0	0	3	2	3	0	0	2	0	0	0	0	1	1	1	0	0	1	0	1	0
ASV_2263	0	0	0	0	0	0	0	0	0	0	1	0	0	0	3	0	0	0	0	0	3	0	0	0	1	0	1	0	1	0	1	0	0	0	1	0	1	0	0	0	0	0	2	0	1	0	0	0	1	0	1	0	0	0	0	0	2	1	1	0	1	0	0	0	0	0	0	0	1	0	1	0	4	0	0	0	0	0	0	0	5	7	1	4	3	0	6	5	2
ASV_2264	0	0	0	0	0	0	0	0	0	0	1	0	0	0	2	0	0	0	0	0	4	0	0	0	1	0	0	0	3	0	0	0	1	0	0	0	0	0	0	0	0	0	1	0	0	1	1	0	2	0	0	0	1	0	0	0	1	0	0	0	4	0	1	0	3	0	1	0	3	0	0	0	8	0	0	1	1	0	2	0	2	0	1	2	6	0	2	2	4
ASV_2265	0	0	0	0	0	0	0	0	0	0	0	0	0	0	1	0	0	0	0	0	2	0	0	0	0	0	0	0	1	0	0	0	9	0	0	0	1	0	0	0	0	0	3	0	0	0	0	0	3	0	0	0	0	1	1	0	0	0	1	0	1	0	0	0	0	1	2	0	0	0	0	0	6	0	0	1	0	0	1	0	5	9	5	1	3	1	0	1	2
ASV_2266	0	0	0	0	0	0	0	0	0	0	0	0	0	0	0	0	1	0	0	0	0	0	0	0	0	0	0	0	7	0	0	2	0	1	3	0	0	0	2	2	0	0	1	0	2	0	0	0	0	0	0	0	0	0	0	0	0	0	4	0	0	0	1	0	0	0	0	1	0	10	0	0	3	0	0	0	0	2	1	0	2	2	5	3	3	0	1	2	1
ASV_2267	0	0	0	0	0	0	0	0	0	0	0	0	0	0	0	0	0	4	0	0	0	0	0	0	0	1	0	1	0	0	0	3	0	0	1	1	0	0	2	7	0	0	0	0	0	0	0	1	4	0	0	0	0	5	0	1	2	0	4	0	0	1	2	1	1	1	0	0	0	0	0	0	9	1	0	1	0	0	0	1	0	0	1	0	3	0	1	0	2
ASV_2268	7	0	11	0	2	2	2	0	0	0	0	1	0	0	0	0	1	0	0	0	2	1	0	1	0	0	0	0	3	0	0	0	0	0	1	1	0	1	3	0	0	0	1	1	0	0	4	2	1	1	0	0	0	0	0	2	0	0	1	1	0	0	1	0	0	0	0	0	0	0	1	2	2	0	0	0	0	0	0	0	0	0	0	0	1	0	0	0	1
ASV_2269	7	0	2	1	0	0	0	0	0	0	2	3	0	1	0	0	0	0	0	0	0	0	0	0	0	0	1	0	0	2	2	6	0	1	0	1	0	0	0	0	0	1	0	1	0	0	0	0	1	0	0	0	0	0	1	2	1	0	2	2	1	3	1	3	0	0	0	0	2	0	0	0	0	2	0	0	0	0	0	0	1	0	0	3	0	0	1	1	3
ASV_2270	1	0	0	1	0	0	4	0	1	0	0	0	0	0	0	0	0	0	0	1	0	1	1	1	0	0	0	0	3	0	0	1	1	0	0	0	1	3	0	0	0	0	1	3	3	0	0	0	1	0	1	0	1	1	0	0	0	2	3	3	0	1	4	3	0	1	0	1	0	1	0	0	5	0	0	1	0	1	2	0	0	0	0	0	0	0	1	1	0
ASV_2271	0	0	4	0	0	0	0	0	0	0	1	0	0	0	1	0	0	0	0	0	1	0	2	0	0	0	0	0	1	0	0	0	1	0	2	1	0	0	7	2	0	0	2	0	0	0	2	0	7	0	0	0	1	0	3	0	2	0	1	0	0	0	0	0	0	0	0	1	0	2	3	0	3	0	0	0	2	0	2	0	0	0	0	1	3	1	1	0	1
ASV_2272	0	0	3	0	0	0	0	0	0	0	6	0	0	0	0	0	0	0	0	0	1	0	0	0	1	0	0	0	17	1	0	0	0	0	0	0	0	0	0	0	0	1	0	0	0	0	0	1	0	0	0	0	0	0	1	0	0	0	0	0	0	0	0	0	7	0	0	0	2	2	1	0	1	0	12	0	0	0	0	0	0	1	0	0	1	0	2	0	0
ASV_2273	0	0	1	0	0	0	0	0	0	0	0	0	0	1	0	1	0	0	0	0	0	0	0	0	0	0	0	0	0	0	0	0	0	0	0	0	0	0	3	2	0	0	0	0	0	0	0	0	1	0	0	0	0	3	0	0	6	6	1	0	1	0	0	1	0	0	0	11	1	0	0	0	4	0	1	1	0	0	0	0	3	4	0	1	1	0	1	5	1
ASV_2274	0	0	1	0	0	0	0	0	0	0	0	0	0	0	0	0	1	0	0	0	0	1	1	1	0	0	3	1	1	0	1	0	0	0	1	0	1	0	2	0	0	0	3	0	0	0	0	1	2	0	0	0	0	0	1	0	0	0	1	0	2	0	0	0	0	0	2	1	0	0	0	0	9	0	0	0	0	0	0	0	6	0	1	7	3	1	2	2	2
ASV_2275	0	0	0	0	0	0	2	0	0	0	0	1	0	0	1	0	0	2	0	0	3	1	0	1	5	2	2	0	0	1	1	0	0	0	0	0	0	1	2	0	0	0	0	0	0	0	0	0	0	0	1	0	0	0	0	0	0	0	2	0	1	1	0	0	3	1	0	0	1	0	4	0	0	1	0	2	0	0	0	2	1	0	13	0	2	0	1	0	0
ASV_2276	0	0	0	0	0	0	0	0	2	0	1	0	0	0	0	0	0	0	0	0	1	0	0	0	0	0	1	0	2	1	0	0	0	0	0	0	1	0	0	0	0	0	0	0	1	0	2	0	2	0	0	0	0	0	0	0	0	2	1	1	1	0	1	2	3	1	2	0	0	0	0	0	12	0	0	2	0	0	1	0	2	1	6	4	1	1	0	2	1
ASV_2277	0	0	0	0	0	0	0	0	1	0	1	0	0	0	0	0	0	0	0	0	4	0	0	0	0	0	0	0	1	0	0	0	0	0	0	0	0	0	1	0	0	0	5	0	1	0	2	0	1	0	0	0	0	0	0	0	0	0	0	0	2	0	1	0	1	0	1	0	0	0	0	0	8	0	0	0	0	0	1	0	5	2	5	6	9	2	0	0	1
ASV_2278	0	0	0	0	0	0	0	0	0	0	2	0	0	0	1	0	0	0	0	0	0	0	0	0	0	0	0	0	1	0	0	1	1	0	5	0	1	0	1	0	0	0	0	1	1	0	1	1	2	0	0	0	0	0	1	0	1	0	0	0	1	0	0	0	2	0	0	0	0	0	0	2	4	0	0	0	0	0	0	0	4	5	1	6	2	1	3	4	5
ASV_2279	0	0	0	0	0	0	0	0	0	0	1	1	0	0	1	0	5	0	0	0	0	0	1	0	0	0	0	0	0	0	0	0	0	0	0	0	0	0	2	0	0	0	1	1	0	0	1	0	4	0	1	0	0	1	3	0	1	1	1	0	3	3	2	0	0	0	1	0	1	0	3	0	8	0	1	0	0	0	1	0	1	0	1	1	4	0	2	3	0
ASV_2280	0	0	0	0	0	0	0	0	0	0	0	7	0	2	0	0	0	0	0	0	0	2	0	3	0	1	0	1	0	0	0	0	0	2	1	0	0	1	1	2	0	11	0	0	0	0	1	8	0	2	0	1	0	2	0	0	0	1	0	1	0	3	0	0	0	1	0	0	0	2	0	0	3	1	0	0	0	1	0	0	0	0	0	0	0	0	0	0	0
ASV_2281	0	0	0	0	0	0	0	0	0	0	0	0	2	0	0	0	1	0	0	0	1	0	0	0	0	0	1	0	3	0	0	0	15	0	2	0	0	0	0	0	0	0	3	0	0	5	0	0	7	0	0	0	0	0	1	0	1	0	2	1	3	0	1	0	1	0	0	0	1	0	2	0	1	0	0	0	0	0	0	0	0	0	1	1	4	0	0	0	1
ASV_2282	0	0	0	0	0	0	0	0	0	0	0	0	0	0	2	0	0	0	0	0	0	0	2	0	0	0	0	0	0	0	0	0	0	0	2	0	0	0	0	0	1	0	0	0	0	0	0	0	0	0	0	0	0	0	0	0	4	0	1	0	0	0	1	0	0	0	0	0	1	0	0	0	1	0	0	0	0	0	0	0	13	1	4	3	6	3	4	5	7
ASV_2283	0	0	0	0	0	0	0	0	0	0	0	0	0	0	1	0	0	0	3	0	3	0	0	0	0	0	0	0	0	0	0	0	0	0	0	0	1	0	1	0	0	0	1	0	0	1	5	0	0	0	0	0	0	0	2	0	0	0	0	0	0	0	0	0	3	1	1	0	4	0	2	0	0	0	0	1	0	0	3	0	6	4	5	4	4	1	2	0	2
ASV_2284	0	0	0	0	0	0	0	0	0	0	0	0	0	0	1	0	0	2	1	0	0	0	0	0	0	1	2	0	0	0	0	0	0	0	1	0	1	0	2	0	0	0	1	2	0	0	0	0	2	0	1	0	1	0	1	0	0	0	1	0	5	0	0	0	0	0	0	0	0	0	1	0	10	0	0	0	0	0	0	0	6	0	0	1	4	4	6	1	3
ASV_2285	0	0	0	0	0	0	0	0	0	0	0	0	0	0	0	0	1	0	0	0	0	0	1	0	0	0	0	0	0	0	0	0	0	0	5	0	1	0	3	0	0	0	2	0	0	0	32	2	0	0	0	0	0	0	0	1	0	0	2	0	0	0	0	0	0	0	0	0	0	0	0	1	3	1	0	0	1	0	0	0	1	1	1	0	1	0	0	1	0
ASV_2286	0	0	0	0	0	0	0	0	0	0	0	0	0	0	0	0	0	0	2	0	1	0	1	0	0	0	1	0	3	0	1	1	0	0	4	0	0	0	0	0	0	0	1	0	0	0	1	0	0	0	0	0	0	0	1	0	0	0	3	0	1	0	2	0	0	0	0	0	2	0	0	0	6	1	0	0	0	0	5	0	2	2	6	1	5	0	1	5	2
ASV_2287	0	0	0	0	0	0	0	0	0	0	0	0	0	0	0	0	0	0	1	0	0	0	0	0	0	0	0	0	0	0	0	0	0	0	2	0	0	0	0	0	0	1	0	0	4	1	1	0	0	2	0	0	0	0	4	1	2	0	1	1	0	0	0	0	4	0	4	2	0	0	1	1	3	0	1	0	0	0	3	0	3	3	4	2	0	1	2	0	6
ASV_2288	0	0	0	0	0	0	0	0	0	0	0	0	0	0	0	0	0	0	1	0	0	0	1	2	0	0	1	0	0	0	0	0	1	0	2	0	0	0	1	0	0	0	0	0	0	0	0	0	0	0	0	0	0	0	2	0	2	0	0	0	0	0	3	0	0	0	1	0	0	0	0	0	5	0	0	0	0	0	18	0	4	3	2	0	7	0	2	3	0
ASV_2289	0	0	0	0	0	0	0	0	0	0	0	0	0	0	0	0	0	0	0	0	1	0	0	2	0	0	0	0	0	1	0	3	0	0	2	7	3	1	0	2	0	0	0	5	0	0	0	0	1	2	0	1	0	0	3	2	0	1	0	0	0	1	1	0	0	1	1	1	0	2	0	4	2	0	1	3	0	2	0	4	0	1	0	0	0	0	0	0	0
ASV_2290	0	0	0	0	0	0	0	0	0	0	0	0	0	0	0	0	0	0	0	0	1	0	0	0	0	0	0	1	0	1	0	1	0	1	0	0	0	0	1	5	0	0	0	1	0	0	1	0	3	0	0	0	1	0	0	0	1	0	8	0	1	1	2	1	1	0	1	4	0	0	0	0	17	2	0	0	3	0	1	0	0	0	0	0	0	0	0	1	0
ASV_2291	0	0	0	0	0	0	0	0	0	0	0	0	0	0	0	0	0	0	0	0	0	0	0	0	0	0	0	0	2	0	0	1	4	3	1	2	0	0	0	0	0	0	2	0	0	1	0	4	5	5	2	2	1	0	0	0	1	0	1	0	0	0	0	0	2	0	0	0	1	0	0	0	2	0	1	2	0	1	1	0	1	2	4	1	3	0	0	1	2
ASV_2292	9	0	1	0	0	0	0	0	0	0	0	0	0	1	1	2	0	0	0	0	1	0	0	0	0	0	0	2	0	1	0	4	0	0	3	1	0	0	6	2	0	0	2	0	0	0	0	0	0	0	0	0	0	0	1	1	2	0	1	0	2	2	0	1	2	0	0	0	3	0	1	0	1	0	0	2	1	0	1	1	0	0	0	0	0	0	1	1	0
ASV_2293	5	1	2	0	0	0	0	0	0	0	0	0	0	0	1	0	0	0	0	0	2	0	1	0	0	0	2	0	0	0	0	0	0	0	3	0	0	0	2	0	0	0	0	0	1	0	0	0	0	0	0	0	0	0	0	0	2	0	1	0	1	0	0	0	1	0	0	0	1	0	1	0	9	0	0	0	1	0	1	0	3	3	4	1	5	0	1	1	4
ASV_2294	3	0	0	0	0	0	0	0	0	0	1	0	0	0	0	1	0	1	0	0	8	0	0	1	0	0	0	0	1	1	0	1	3	1	0	0	0	0	3	0	0	1	1	1	3	1	0	0	0	0	0	0	0	0	0	0	0	0	1	0	2	0	2	0	2	0	0	0	0	1	3	3	1	0	0	0	1	0	2	0	2	1	0	1	1	1	3	0	1
ASV_2295	2	0	0	0	3	0	0	0	0	0	0	0	0	0	2	0	0	0	0	0	1	0	2	0	0	0	1	0	1	0	0	1	0	0	1	0	0	0	1	0	0	0	0	0	0	0	0	0	1	0	0	0	0	0	0	0	2	0	4	5	3	0	1	0	3	0	1	0	0	1	0	1	5	0	0	0	0	0	2	0	2	1	2	2	2	1	2	1	3
ASV_2296	2	0	0	0	0	0	0	0	0	1	2	0	0	0	0	0	0	0	0	0	1	0	0	0	0	0	0	0	3	0	1	0	1	0	0	0	1	0	2	0	0	0	0	0	3	0	0	0	1	0	0	0	0	0	0	0	1	0	4	0	0	0	13	2	4	0	2	0	1	1	0	0	3	1	0	0	0	1	0	0	2	0	1	3	0	0	2	0	1
ASV_2297	2	0	2	0	0	0	0	0	0	2	0	0	0	0	0	0	0	0	0	0	0	0	0	0	0	0	0	0	1	0	0	1	0	1	2	6	0	0	2	4	0	0	0	1	0	0	0	1	0	0	0	2	0	0	0	0	0	2	1	0	5	1	2	0	0	0	0	0	0	1	0	1	3	0	0	0	0	0	2	3	1	1	2	2	2	2	0	1	1
ASV_2298	2	0	0	0	0	0	0	0	0	1	0	0	0	0	0	0	0	0	0	0	0	0	1	0	0	0	0	0	0	0	0	0	1	0	1	3	0	0	0	3	0	8	1	1	2	0	0	1	0	0	5	1	0	1	1	0	0	0	0	0	5	1	0	0	0	0	1	1	1	0	0	0	8	0	0	1	0	6	1	0	0	0	0	0	2	0	0	0	0
ASV_2299	1	0	0	0	0	0	0	0	3	1	0	0	0	0	0	0	1	1	0	0	4	0	2	0	0	0	3	2	3	0	0	0	0	1	2	0	1	1	1	0	0	0	3	0	0	0	1	0	4	1	0	1	0	0	1	0	1	0	1	0	1	0	3	1	0	0	0	0	1	0	0	0	3	1	0	2	0	0	0	0	1	1	0	1	3	0	0	0	2
ASV_2300	1	0	0	0	0	0	0	0	0	0	0	0	0	0	2	0	0	0	1	0	2	0	3	0	2	0	2	0	4	0	0	0	1	0	3	0	0	0	2	0	0	0	2	0	0	0	1	0	0	1	0	0	1	0	1	0	4	0	1	0	0	0	2	0	1	0	1	0	0	0	0	0	6	1	0	0	0	0	1	0	1	1	1	3	1	0	2	2	3
ASV_2301	1	1	0	0	0	1	0	0	4	0	2	0	0	0	0	0	3	0	2	0	2	0	1	0	0	0	1	0	0	0	0	0	5	0	2	0	1	0	0	0	0	0	1	0	0	0	1	0	1	0	0	0	1	0	2	0	2	0	0	0	0	0	5	1	0	0	4	1	0	1	1	0	0	0	1	0	0	0	2	1	8	0	1	0	0	0	0	0	0
ASV_2302	1	0	0	0	0	0	0	0	0	0	4	0	0	0	0	0	0	0	0	0	4	1	7	0	0	0	0	0	13	0	0	0	0	0	0	0	0	0	4	0	0	0	1	0	0	0	2	2	0	0	0	0	0	0	0	0	0	0	0	0	2	0	0	1	0	4	0	0	0	0	0	0	0	1	8	0	4	0	0	0	0	0	0	0	0	0	0	1	0
ASV_2303	1	0	0	0	0	0	0	0	0	0	0	0	0	0	2	0	0	0	0	0	0	1	0	16	0	0	0	1	1	0	0	1	0	0	0	0	0	0	2	1	0	0	1	1	0	0	0	0	0	0	0	0	0	0	0	0	21	0	0	1	0	0	0	0	0	1	0	0	0	0	0	0	4	2	0	0	0	1	0	0	1	0	1	0	0	0	0	0	0
ASV_2304	1	0	1	0	0	1	0	0	0	0	1	0	0	0	0	0	0	3	1	0	2	0	1	0	0	0	1	0	6	0	1	0	0	0	1	1	0	0	1	1	0	0	3	0	0	0	2	0	2	0	0	0	0	0	0	0	1	0	1	0	1	1	0	0	1	0	1	1	1	0	0	0	1	1	1	1	1	1	3	0	1	0	1	0	4	0	3	2	2
ASV_2305	0	2	3	0	1	0	0	0	0	0	0	0	0	0	0	0	0	0	0	0	1	0	0	0	0	0	1	0	0	0	0	0	0	0	0	0	1	0	1	1	1	1	0	0	4	0	3	0	3	0	0	2	1	1	0	0	0	0	3	1	0	1	0	0	0	0	1	0	0	0	6	0	19	1	0	0	0	0	0	0	0	0	0	0	0	0	1	0	0
ASV_2306	0	1	0	0	0	0	0	0	0	0	0	0	0	0	0	0	0	0	0	1	8	13	0	0	0	0	0	2	0	2	0	0	0	0	1	0	0	0	0	1	0	0	1	2	0	1	0	2	1	0	0	1	0	4	1	0	0	1	0	1	1	2	2	5	0	0	0	0	2	0	0	0	1	0	1	0	0	0	0	0	0	0	2	0	0	0	0	0	0
ASV_2307	0	0	9	2	0	0	0	0	2	0	0	0	0	0	0	0	1	0	0	0	2	1	0	1	0	1	1	0	0	0	0	1	0	1	0	0	0	3	0	0	0	0	1	0	0	1	1	0	1	2	0	0	0	0	1	0	3	2	2	2	0	0	1	0	0	0	0	0	8	3	1	3	1	0	0	2	0	0	0	0	0	0	0	0	0	0	0	0	0
ASV_2308	0	0	3	0	0	0	0	0	0	0	2	4	0	0	1	0	0	0	4	0	1	0	2	2	0	0	2	0	5	0	0	0	1	0	0	1	0	1	3	0	0	0	6	1	0	0	0	0	0	0	0	1	0	0	2	0	3	0	1	0	1	0	1	0	1	0	4	0	0	0	1	0	4	0	0	1	1	0	0	0	0	0	0	0	0	0	0	0	0
ASV_2309	0	0	1	0	0	0	0	0	0	0	0	0	0	0	5	0	0	1	1	0	2	0	0	0	2	0	1	0	0	0	0	1	0	0	2	0	0	0	0	0	0	0	0	0	1	0	0	1	1	0	0	0	2	0	0	0	1	0	2	0	2	0	0	0	2	0	3	0	1	0	0	0	2	0	1	2	1	1	1	0	1	2	3	3	3	1	0	2	5
ASV_2310	0	0	1	0	0	0	0	0	0	0	0	0	0	0	1	0	0	0	2	0	1	0	2	0	0	0	0	0	3	0	0	0	0	0	0	0	1	0	2	1	0	0	1	0	1	0	1	0	1	0	1	0	0	0	1	0	1	0	1	0	0	0	1	0	1	0	0	1	1	0	1	0	4	0	4	0	0	0	1	0	3	3	11	2	3	0	2	0	0
ASV_2311	0	0	1	0	0	0	0	0	0	0	0	0	0	0	2	0	0	1	0	0	1	0	0	0	0	0	1	0	1	0	0	0	0	0	0	1	0	0	1	0	0	0	0	0	0	0	1	0	2	0	0	0	0	0	0	0	0	0	3	0	1	0	0	0	0	0	1	0	1	0	0	0	2	1	2	0	0	0	0	0	5	5	4	4	5	2	5	5	2
ASV_2312	0	0	1	1	0	0	2	0	0	0	0	0	0	1	1	1	1	6	0	0	0	0	0	1	0	0	0	2	0	1	0	1	0	1	2	1	0	0	1	0	0	2	0	2	0	1	2	3	0	1	0	0	0	2	1	0	0	0	3	0	2	2	1	1	1	0	1	0	1	1	0	0	3	5	0	0	0	1	0	0	0	0	0	0	0	0	0	0	0
ASV_2313	0	0	0	6	0	0	0	0	0	0	0	0	0	0	0	0	0	0	0	0	1	1	0	1	0	4	0	0	0	1	0	0	0	0	0	3	0	9	1	1	0	0	2	1	0	0	0	0	0	1	0	0	0	0	0	2	0	0	0	6	0	0	1	1	0	1	0	0	0	0	0	1	0	1	0	1	0	0	3	10	0	0	0	0	0	0	1	0	0
ASV_2314	0	0	0	1	0	0	0	0	0	0	0	0	0	0	0	1	0	0	0	0	0	2	1	3	0	0	0	0	0	2	0	1	0	0	0	1	1	1	2	2	0	3	2	2	0	0	0	3	0	0	0	1	0	1	0	1	0	2	1	3	0	1	1	1	0	1	0	2	0	0	0	3	2	8	0	1	0	0	0	0	0	0	0	0	0	1	2	0	0
ASV_2315	0	0	0	0	1	0	0	0	0	0	1	0	0	0	0	0	0	1	1	0	2	2	0	0	4	0	0	0	0	0	0	0	0	0	0	0	1	0	5	0	0	0	0	1	0	0	3	0	0	0	0	0	1	0	0	0	1	0	1	0	4	1	0	0	1	1	0	0	2	0	1	0	7	0	0	0	0	0	0	0	5	1	2	3	3	0	3	0	1
ASV_2316	0	0	0	0	0	0	0	0	0	0	1	0	0	0	0	0	0	0	0	0	1	0	0	1	0	0	0	1	0	0	1	0	0	0	0	0	0	0	2	4	0	0	0	0	0	0	1	1	9	0	1	0	0	0	0	0	1	0	11	0	0	0	1	4	0	2	2	0	0	4	0	0	1	1	0	0	0	0	0	0	2	0	1	0	1	0	1	5	0
ASV_2317	0	0	0	0	0	0	0	0	0	0	1	1	0	0	2	0	1	0	0	0	0	1	1	0	0	1	2	0	1	1	0	0	1	0	1	0	1	0	1	0	0	1	1	0	0	0	2	0	1	2	0	0	5	0	0	0	0	0	0	0	1	0	1	2	0	0	1	0	0	0	1	1	5	0	0	6	2	1	2	0	0	1	4	1	2	0	0	1	0
ASV_2318	0	0	0	0	0	0	0	0	0	0	0	2	0	1	1	0	0	0	0	0	1	0	1	0	0	0	0	0	1	1	0	1	4	0	0	0	0	0	0	0	0	2	5	0	0	2	0	1	6	0	0	0	0	0	0	0	2	0	0	0	6	0	0	0	2	2	0	0	3	0	0	1	5	0	1	1	0	1	0	0	1	2	2	1	0	0	1	0	0
ASV_2319	0	0	0	0	0	0	0	0	0	0	0	1	0	0	13	31	4	1	0	0	1	0	0	1	0	0	0	0	0	0	0	0	0	0	0	0	0	0	0	0	0	0	0	0	0	0	0	0	0	0	0	2	0	0	1	0	0	0	0	0	0	0	0	0	0	0	0	0	0	1	0	0	2	0	0	1	0	1	0	0	0	0	0	0	0	0	0	0	0
ASV_2320	0	0	0	0	0	0	0	0	0	0	0	0	1	0	0	0	0	0	0	0	0	0	0	0	0	0	0	0	0	1	0	0	3	1	0	0	0	0	1	1	0	0	0	0	1	0	0	0	0	0	0	0	0	0	6	0	3	0	1	0	0	0	1	0	0	0	0	2	1	0	0	0	4	0	0	0	0	0	1	0	5	6	4	1	8	0	4	1	3
ASV_2321	0	0	0	0	0	0	0	0	0	0	0	0	0	0	1	0	0	0	0	0	0	0	0	0	0	0	0	0	0	0	1	0	1	0	2	0	2	0	2	0	0	0	2	0	0	0	1	0	1	0	0	0	0	0	0	0	1	0	0	0	1	0	1	0	2	0	2	0	0	0	1	0	13	0	0	0	0	0	0	0	5	6	1	4	4	2	3	1	0
ASV_2322	0	0	0	0	0	0	0	0	0	0	0	0	0	0	0	0	2	1	0	0	0	1	2	0	0	0	1	0	0	0	0	0	0	0	0	1	1	0	0	0	0	0	3	0	0	0	0	0	1	0	0	0	0	0	0	0	1	0	1	1	1	0	0	0	0	2	0	1	1	0	1	1	7	1	0	0	0	0	0	0	7	4	1	8	4	0	2	3	0
ASV_2323	0	0	0	0	0	0	0	0	0	0	0	0	0	0	0	0	0	0	1	0	0	0	4	0	0	0	0	0	3	0	0	0	0	0	1	0	0	0	2	0	0	0	2	0	4	0	2	1	0	0	0	0	0	0	0	0	3	0	0	0	3	0	3	0	0	0	0	0	1	0	0	0	12	0	2	0	0	0	0	0	2	1	2	2	3	1	3	1	1
ASV_2324	0	0	0	0	0	0	0	0	0	0	0	0	0	0	0	0	0	0	0	0	0	0	0	0	1	18	0	0	0	6	0	10	0	0	1	6	0	0	0	0	0	0	0	5	0	0	0	0	0	0	0	0	0	0	0	0	0	0	0	0	0	2	0	0	0	0	0	0	0	0	1	4	0	0	2	1	0	0	0	1	0	0	0	0	0	0	2	0	0
ASV_2325	8	1	4	0	0	0	0	0	3	0	3	0	0	0	1	0	0	0	2	1	2	1	0	0	0	1	0	0	1	0	1	0	0	0	1	0	0	0	1	0	0	0	3	0	2	1	1	0	2	1	1	0	0	0	0	0	2	0	0	0	0	0	2	0	1	0	0	0	2	0	0	0	2	0	0	2	0	0	1	0	1	0	0	0	0	0	2	1	1
ASV_2326	6	0	0	0	0	0	0	0	0	0	1	3	0	0	0	0	0	0	0	0	3	0	2	0	0	0	0	0	0	1	0	0	0	0	1	4	1	5	0	0	0	0	0	0	1	0	9	0	7	2	0	0	0	0	1	0	0	0	0	0	1	0	1	0	3	0	0	0	0	0	1	0	0	0	0	0	0	0	0	0	0	0	2	2	1	0	0	1	0
ASV_2327	2	0	0	0	9	0	0	0	0	1	0	0	0	0	10	0	0	0	0	0	0	1	0	0	0	0	0	0	1	1	0	0	0	0	1	2	0	2	2	0	0	1	1	0	0	0	0	0	1	0	0	0	0	0	1	2	2	0	0	1	2	0	0	0	1	0	1	2	0	0	0	1	9	0	0	0	1	0	0	0	0	1	0	0	0	0	0	0	0
ASV_2328	2	0	1	0	1	0	0	0	0	0	0	0	0	0	2	0	0	0	2	0	2	0	1	0	0	0	1	0	2	0	0	0	3	0	1	0	0	0	2	0	0	0	0	1	0	0	0	0	0	0	1	0	0	0	0	0	2	0	3	0	2	0	2	0	2	0	0	0	0	0	1	0	3	0	0	0	1	0	1	0	1	4	2	2	4	2	1	0	4
ASV_2329	1	1	0	1	24	1	0	0	0	0	0	0	0	0	0	0	0	0	3	0	1	2	0	0	1	0	0	0	0	0	0	0	0	0	0	0	0	0	0	0	21	1	0	0	0	0	1	0	0	0	0	0	0	0	0	0	0	0	0	0	0	0	0	0	0	0	0	0	1	0	0	0	0	0	0	0	0	0	0	0	0	0	0	0	0	0	0	0	0
ASV_2330	1	0	2	0	0	0	0	0	0	0	0	0	0	0	0	0	0	0	1	0	2	0	1	0	0	0	1	0	1	0	3	0	5	1	0	0	1	1	2	0	0	0	3	0	0	2	0	0	4	0	0	0	1	0	1	0	0	1	2	0	2	0	1	0	1	0	0	0	0	0	0	0	8	0	0	0	0	0	0	0	0	1	2	2	3	1	0	0	2
ASV_2331	1	4	0	0	0	1	0	4	0	0	0	2	0	0	0	3	0	1	2	0	1	2	0	0	0	2	0	0	0	1	0	0	1	0	0	4	0	0	1	0	0	1	0	0	0	1	0	2	0	2	0	5	0	0	1	0	0	1	2	0	0	0	1	1	0	1	0	0	1	0	0	1	1	2	0	0	0	0	0	3	1	0	0	1	1	0	0	0	0
ASV_2332	0	11	0	2	0	2	0	3	15	0	0	0	0	0	0	0	0	1	4	1	6	0	0	0	2	0	0	0	1	0	0	0	0	0	2	0	0	0	0	0	0	0	1	0	0	0	1	0	1	0	0	0	0	0	0	0	0	1	0	0	2	0	0	0	0	0	0	1	0	0	0	0	1	1	0	0	0	0	0	0	0	0	0	0	0	0	0	0	0
ASV_2333	0	1	1	0	0	0	0	0	0	0	0	0	0	0	1	0	0	0	0	0	1	0	1	0	0	0	0	0	2	0	0	0	11	1	2	0	0	0	1	0	0	0	2	0	3	0	0	0	7	0	1	0	0	0	0	0	1	0	0	0	0	0	1	0	0	0	1	0	2	0	1	0	3	0	3	0	0	0	0	0	0	1	3	1	6	0	0	0	1
ASV_2334	0	0	3	0	0	0	0	0	0	0	0	0	0	0	1	0	0	0	0	0	2	0	2	0	0	0	0	0	1	0	1	0	0	0	2	0	1	0	0	0	1	0	1	0	1	0	0	0	1	0	0	0	0	0	0	0	1	0	0	0	2	0	1	0	0	0	0	0	0	0	2	0	6	0	0	0	0	0	0	0	4	6	0	3	4	2	3	4	4
ASV_2335	0	0	2	0	0	0	0	0	0	0	1	0	0	0	0	0	0	0	0	0	1	1	2	0	0	0	1	0	1	0	0	0	0	0	0	0	0	1	1	0	0	0	0	0	2	0	1	0	0	0	2	1	0	0	0	0	1	0	1	0	1	0	0	0	2	0	1	0	1	0	0	0	4	0	0	1	0	0	1	0	4	6	1	6	2	1	5	1	3
ASV_2336	0	0	1	0	0	0	0	0	0	0	4	0	0	0	2	0	0	0	3	0	1	2	0	1	0	0	0	0	1	2	0	0	0	3	0	0	0	1	3	0	0	1	4	0	0	0	2	1	0	0	0	0	1	0	0	0	1	0	0	0	0	2	1	0	2	0	0	2	1	1	0	1	2	0	4	0	1	0	2	0	0	4	0	0	1	0	1	0	0
ASV_2337	0	0	1	0	0	2	0	0	0	0	0	0	0	0	0	2	1	0	6	0	1	0	0	0	0	0	0	0	0	0	0	0	2	3	1	0	1	2	4	0	0	0	4	0	0	0	0	1	3	1	0	0	0	0	0	5	0	0	0	0	0	0	1	1	2	1	4	0	0	0	3	1	0	0	1	0	0	0	0	0	1	2	0	0	0	0	1	0	1
ASV_2338	0	0	1	1	17	6	0	0	0	0	0	0	0	0	0	0	0	0	3	0	0	1	0	0	0	1	0	0	0	0	0	0	0	0	3	2	0	0	0	0	0	1	1	1	0	1	3	0	0	0	0	1	0	0	0	0	1	0	0	0	0	0	2	0	0	0	0	0	0	0	4	1	0	0	0	0	0	1	2	0	3	0	0	0	0	0	2	0	0
ASV_2339	0	0	1	0	0	0	0	0	0	0	1	0	0	0	0	0	0	0	0	0	3	1	2	0	0	0	0	0	0	0	0	0	0	0	0	0	0	0	1	0	0	0	0	0	1	0	0	0	0	0	0	0	0	0	1	0	0	0	5	0	2	0	1	0	0	0	0	0	1	0	0	0	3	0	0	0	0	0	0	0	4	8	4	7	4	0	1	7	1
ASV_2340	0	0	1	0	0	0	0	0	0	0	1	0	0	0	0	0	0	0	3	0	1	1	0	0	0	0	0	0	1	0	0	0	4	2	0	2	2	2	1	0	0	1	2	1	0	1	0	0	9	0	0	0	0	0	0	1	1	0	2	1	0	2	0	0	2	0	0	1	1	0	0	1	4	0	1	3	0	1	1	1	0	0	0	0	0	0	0	1	0
ASV_2341	0	0	1	0	0	0	0	0	0	0	1	0	0	0	0	0	1	0	0	0	2	0	0	0	6	0	0	0	2	0	0	0	3	0	1	0	0	0	1	0	0	0	2	0	0	1	0	0	4	0	0	0	2	0	0	0	2	0	1	0	2	0	3	0	0	0	0	0	1	0	0	0	4	0	0	0	0	0	1	0	1	5	1	3	2	2	0	0	4
ASV_2342	0	0	0	1	0	0	0	0	0	0	0	0	0	0	0	0	1	1	1	0	1	0	0	2	0	0	2	0	1	0	0	0	0	0	1	2	1	0	2	1	0	0	2	1	0	1	1	0	1	0	0	1	0	0	1	1	2	1	2	1	1	0	1	0	1	2	0	1	1	0	0	0	0	0	0	0	0	1	3	1	3	1	1	3	2	0	0	2	3
ASV_2343	0	0	0	0	0	4	0	0	0	1	1	0	0	0	0	0	0	0	1	0	0	1	0	0	0	0	0	0	2	0	0	0	0	0	0	0	1	1	0	0	0	0	0	0	0	0	0	0	0	0	0	0	0	0	3	0	0	0	0	0	2	1	3	0	0	1	0	0	2	0	0	0	26	0	0	0	0	0	1	0	3	0	2	1	0	0	1	0	1
ASV_2344	0	0	0	0	0	1	1	0	0	0	1	0	0	0	0	1	0	0	0	0	0	0	0	1	0	0	0	1	1	0	0	0	2	0	1	3	0	0	0	0	0	1	0	0	1	1	0	0	0	0	0	0	0	0	2	12	0	0	0	0	0	0	0	0	0	0	0	0	0	2	1	0	10	7	0	0	0	0	0	9	0	0	0	0	0	0	0	0	0
ASV_2345	0	0	0	0	0	0	0	0	0	1	0	0	0	0	0	0	0	0	0	0	0	0	1	0	0	0	1	0	11	0	1	0	1	0	1	2	2	0	1	0	0	0	2	0	0	0	0	0	2	0	4	3	0	0	1	0	2	0	5	0	0	0	6	1	2	0	0	0	1	0	0	0	1	0	0	0	0	0	1	0	0	3	1	0	0	0	1	1	0
ASV_2346	0	0	0	0	0	0	0	0	0	0	1	0	0	0	0	0	0	0	0	0	1	0	0	0	0	0	0	0	3	0	0	0	0	0	0	0	1	0	2	0	0	0	0	1	0	0	2	0	1	0	1	0	0	0	1	0	0	0	0	0	2	0	1	0	5	0	2	0	0	0	0	0	2	0	0	0	1	0	0	0	1	8	7	4	3	2	2	1	4
ASV_2347	0	0	0	0	0	0	0	0	0	0	0	1	0	0	0	1	0	0	0	0	2	0	1	3	0	2	0	0	0	1	0	0	0	0	3	8	0	0	0	4	0	0	0	1	0	0	0	1	0	1	0	0	0	4	0	0	0	0	2	0	0	0	0	2	0	2	0	1	0	0	0	0	3	6	0	1	0	1	0	5	2	0	0	1	0	0	0	0	0
ASV_2348	0	0	0	0	0	0	0	0	0	0	0	0	0	0	0	0	2	0	1	0	1	0	4	0	0	0	1	0	2	0	0	0	2	0	0	1	2	0	2	0	6	0	2	0	2	0	1	0	1	0	0	0	1	0	0	0	1	0	3	0	2	0	3	0	1	0	0	0	0	2	1	0	5	0	1	0	0	0	0	1	0	1	3	0	2	0	0	0	2
ASV_2349	0	0	0	0	0	0	0	0	0	0	0	0	0	0	0	0	0	1	0	0	1	0	1	0	0	0	0	0	0	0	0	0	0	0	1	4	0	0	1	1	1	0	2	1	0	0	0	0	1	3	2	0	1	0	1	0	2	0	1	0	3	0	0	0	2	0	1	0	2	0	0	0	6	0	0	2	1	0	0	0	5	4	0	2	1	1	0	3	1
ASV_2350	0	0	0	0	0	0	0	0	0	0	0	0	0	0	0	0	0	0	0	0	18	29	0	0	0	0	3	0	0	0	0	0	0	0	0	1	3	2	0	0	0	0	0	0	0	0	0	0	0	0	0	0	1	0	0	0	0	0	0	0	2	0	0	0	0	0	0	0	0	0	0	0	0	0	0	0	0	0	0	0	0	0	0	0	0	0	0	0	0
ASV_2351	0	0	0	0	0	0	0	0	0	0	0	0	0	0	0	0	0	0	0	0	0	0	1	0	0	0	0	0	0	0	0	0	8	0	0	0	0	0	1	0	0	0	2	0	0	1	0	0	10	0	0	1	0	0	1	0	1	0	1	0	1	0	0	0	0	0	0	0	0	7	1	0	0	0	0	0	0	0	0	0	6	2	3	0	6	0	1	2	3
ASV_2352	3	0	1	0	0	0	0	0	5	0	0	0	0	0	1	0	0	0	0	0	4	0	0	0	0	0	3	0	1	0	0	0	1	0	1	0	0	0	1	0	0	2	1	0	1	0	1	0	2	0	1	0	3	0	0	0	1	0	0	0	2	0	0	0	0	0	0	0	1	0	1	0	5	0	1	0	1	0	0	0	0	2	2	2	3	0	3	1	1
ASV_2353	3	0	3	0	0	0	0	0	0	0	0	0	0	0	0	0	0	0	2	1	5	1	1	0	0	0	0	0	0	0	0	0	0	0	3	1	0	0	1	0	0	0	2	0	2	0	1	0	0	0	0	2	0	0	0	0	2	1	1	0	3	0	0	0	4	0	0	0	0	0	1	0	4	0	1	0	0	0	1	0	0	1	1	2	1	0	1	2	4
ASV_2354	2	0	6	0	0	0	0	0	0	0	0	0	0	0	0	0	2	0	0	0	7	1	0	2	0	0	1	0	1	0	1	0	0	0	0	0	1	0	0	0	0	0	0	1	2	2	1	1	2	0	0	0	0	1	0	0	4	0	0	1	1	1	1	1	4	0	0	0	2	0	0	0	6	1	0	1	0	0	1	0	0	0	0	0	0	0	0	0	0
ASV_2355	2	0	0	0	0	0	0	0	0	1	1	0	2	0	0	0	0	2	0	0	1	0	1	2	0	0	0	0	0	0	0	1	0	2	0	2	1	0	0	5	0	0	0	0	0	0	2	0	4	3	0	1	0	0	0	0	1	7	0	0	1	1	0	0	3	0	0	0	0	3	0	0	0	1	0	2	0	1	2	0	0	1	0	0	0	1	0	1	0
ASV_2356	2	0	0	0	0	0	0	0	0	0	0	0	0	0	0	0	0	0	2	0	1	0	1	0	0	0	0	0	2	0	0	0	10	0	0	0	0	0	0	0	0	0	6	1	1	0	0	0	10	0	1	0	0	0	2	0	0	0	2	0	0	0	0	0	3	0	0	1	2	0	0	0	6	0	0	0	0	0	0	0	0	3	0	0	1	0	1	0	0
ASV_2357	2	0	0	0	0	0	0	0	0	0	2	0	0	0	1	0	1	0	2	0	0	0	0	0	3	0	2	0	1	0	0	0	0	0	1	0	2	0	2	0	0	0	2	0	1	0	2	0	0	0	0	0	0	0	2	0	1	0	1	0	2	0	0	0	2	0	0	0	0	0	0	0	3	0	0	0	1	0	0	0	1	2	3	5	1	3	2	2	3
ASV_2358	1	0	0	0	0	1	0	0	0	0	0	0	0	0	0	0	0	0	0	0	2	0	0	3	0	1	0	0	0	0	0	1	3	0	2	0	1	1	6	0	0	0	0	0	1	1	1	0	4	0	0	1	0	0	0	0	0	0	1	1	3	0	0	0	3	0	2	0	0	3	0	0	1	2	1	0	0	0	3	0	0	0	3	2	0	0	1	1	1
ASV_2359	1	9	1	0	0	0	0	0	0	0	0	0	0	0	0	1	0	1	0	0	1	2	0	2	0	0	0	0	1	0	0	1	0	0	1	3	0	1	0	1	0	3	1	2	0	1	0	1	0	0	0	1	0	0	0	0	0	0	0	3	1	2	2	3	0	0	0	0	0	1	1	1	1	3	0	0	0	0	0	1	0	0	3	0	1	0	0	0	0
ASV_2360	1	0	2	0	0	0	1	0	0	0	0	0	0	0	1	1	0	0	0	0	5	0	2	1	0	0	0	0	0	0	1	0	0	2	0	0	0	0	0	0	0	0	0	0	4	1	3	4	0	0	1	4	1	0	4	0	1	0	1	1	1	0	1	0	0	1	0	0	0	0	1	1	6	1	0	1	0	0	2	0	1	0	0	0	0	0	0	0	0
ASV_2361	1	0	0	1	0	0	0	0	0	0	0	1	0	0	0	0	3	0	2	0	3	0	0	0	0	0	1	0	5	0	0	0	0	1	2	0	1	1	2	0	0	0	2	0	1	1	1	0	0	0	0	0	1	0	2	0	2	0	1	1	3	0	5	0	1	0	3	0	0	0	0	0	0	0	1	0	0	0	2	1	0	0	0	3	0	0	0	2	1
ASV_2362	1	0	0	0	0	0	0	0	0	0	0	0	0	0	1	0	2	0	0	0	1	0	1	0	0	0	0	0	0	0	1	0	0	0	4	0	0	0	3	0	0	0	2	0	1	1	0	0	1	0	0	0	0	0	1	0	2	0	1	0	0	0	0	0	1	0	1	0	1	0	0	0	8	0	0	0	1	0	3	0	4	0	2	5	1	1	2	2	3
ASV_2363	1	0	0	0	0	0	0	0	0	0	0	0	0	0	0	0	1	0	0	0	0	0	0	0	0	1	0	1	3	0	0	0	5	1	1	0	1	0	0	2	0	0	1	0	0	0	0	1	2	0	0	2	0	0	1	0	0	2	1	1	4	1	3	1	2	1	3	1	0	0	0	0	4	1	0	1	0	0	0	1	1	3	1	0	0	0	1	1	0
ASV_2364	0	4	2	0	0	0	0	0	0	0	0	0	0	0	7	0	0	0	1	0	0	1	2	0	0	0	0	0	0	0	0	0	0	0	0	0	0	0	0	0	0	1	0	0	0	1	2	0	0	0	0	1	0	0	0	0	0	0	5	0	2	0	1	0	2	0	5	0	1	0	2	1	5	0	0	2	0	0	2	1	2	0	2	0	0	0	0	1	2
ASV_2365	0	1	0	0	0	0	0	0	0	0	0	0	0	0	0	0	0	0	0	0	0	0	0	0	0	0	0	0	0	0	0	0	0	0	0	1	0	0	1	4	0	0	0	0	0	0	0	0	2	0	0	0	0	0	0	0	1	0	38	0	0	0	0	5	0	0	0	5	0	0	0	0	0	0	0	0	0	0	0	0	0	0	0	0	0	0	0	0	0
ASV_2366	0	0	18	0	0	0	0	0	2	0	1	0	0	0	1	1	6	0	0	0	0	0	0	0	0	0	0	0	0	1	0	0	1	0	0	0	0	0	0	0	0	1	0	0	1	1	0	0	2	0	1	0	4	0	0	0	0	0	0	1	1	0	1	0	1	0	0	1	0	0	1	0	0	0	2	0	0	0	2	0	1	0	0	0	1	1	2	1	1
ASV_2367	0	0	3	0	0	0	0	0	0	0	1	0	0	0	0	0	2	0	2	0	2	0	0	0	0	0	0	0	0	0	0	0	12	0	1	0	0	0	2	0	0	0	1	0	0	0	0	0	17	0	0	0	0	0	0	0	3	0	0	0	1	0	0	0	0	0	0	0	0	1	0	0	1	1	0	0	0	0	0	0	1	1	1	1	2	0	0	2	0
ASV_2368	0	0	1	0	1	0	0	0	0	1	0	0	0	0	0	0	0	0	0	0	1	0	1	0	3	0	4	0	2	0	1	0	0	0	4	0	0	0	2	0	0	0	1	0	1	0	0	0	1	0	0	0	0	0	0	0	1	0	1	0	2	0	0	0	1	0	0	0	0	0	1	0	8	0	0	0	0	0	1	0	1	4	2	5	2	0	3	0	2
ASV_2369	0	0	0	1	0	0	0	0	0	0	0	0	0	0	0	0	0	0	0	0	0	4	0	4	0	0	0	4	0	0	0	0	0	1	0	2	0	0	1	7	0	0	1	0	0	2	0	0	0	0	0	4	0	1	0	6	1	0	0	7	0	0	0	1	0	1	0	0	0	0	1	1	1	6	0	0	0	0	0	0	0	1	0	0	0	0	0	0	0
ASV_2370	0	0	0	0	0	2	0	0	0	0	2	0	0	0	2	0	0	0	0	0	1	0	0	0	0	0	0	0	8	0	0	0	1	1	2	1	0	0	3	0	0	0	0	0	3	0	2	1	0	0	0	0	0	0	1	0	1	0	0	0	4	0	3	1	4	0	0	0	2	1	2	0	1	0	1	1	0	0	3	0	1	0	1	0	2	0	0	0	0
ASV_2371	0	0	0	0	0	1	0	0	0	0	0	4	0	0	0	0	0	8	0	0	0	1	0	1	0	0	0	0	0	0	0	1	0	0	0	5	0	0	0	4	0	1	0	3	0	2	0	0	0	2	0	0	0	0	0	0	1	6	0	1	0	1	0	0	0	2	0	1	0	1	0	4	0	2	0	2	0	2	0	2	0	0	0	0	0	0	0	0	0
ASV_2372	0	0	0	0	0	0	0	0	2	0	0	0	0	0	0	0	0	0	2	0	0	0	2	1	0	0	1	0	3	0	0	0	4	0	2	0	0	0	0	3	3	0	2	0	0	1	1	0	4	0	0	0	0	0	1	0	1	0	1	0	4	0	1	2	1	0	1	3	1	0	0	0	5	0	1	0	1	0	0	0	1	1	0	0	1	0	0	1	0
ASV_2373	0	0	0	0	0	0	0	0	0	1	0	0	0	0	1	0	0	0	0	0	1	0	0	0	0	0	1	0	0	0	1	0	0	0	0	0	1	0	2	1	0	0	1	0	2	0	1	0	3	0	0	0	0	0	1	0	0	0	2	0	2	0	1	0	2	0	0	0	2	0	0	0	1	0	0	0	0	0	0	1	6	4	5	7	1	1	3	1	2
ASV_2374	0	0	0	0	0	0	0	0	0	0	0	0	0	0	9	0	0	0	0	0	1	0	0	0	0	0	4	0	0	1	0	0	5	0	1	1	0	1	0	1	0	0	1	0	0	4	0	0	0	0	0	0	2	0	0	0	0	1	0	0	1	0	0	0	0	0	0	0	0	17	2	0	0	2	0	0	0	0	0	1	0	1	1	0	0	1	0	0	0
ASV_2375	0	0	0	0	0	0	0	0	0	0	0	0	0	0	1	0	0	0	0	0	3	0	1	0	1	0	0	0	0	0	0	0	1	0	0	0	0	0	1	1	0	0	1	0	1	0	0	0	1	0	0	0	0	0	0	0	0	0	0	0	0	0	0	0	1	0	2	0	0	0	0	0	4	0	0	0	0	0	0	0	6	3	4	6	9	2	3	1	5
ASV_2376	0	0	0	0	0	0	0	0	0	0	0	0	0	0	0	0	2	1	0	0	2	0	1	0	0	0	1	0	3	0	0	0	2	0	0	0	0	0	1	0	0	0	1	0	1	1	1	1	3	1	0	0	0	0	2	0	0	0	1	0	4	0	0	0	0	1	2	0	0	1	0	0	8	1	2	1	0	0	1	0	1	0	0	1	2	2	2	0	4
ASV_2377	0	0	0	0	0	0	0	0	0	0	0	0	0	0	0	0	1	0	0	0	0	0	0	0	6	0	1	0	0	3	2	0	4	1	1	0	0	0	1	0	0	0	5	0	0	1	0	0	9	1	0	0	0	0	0	0	0	0	0	1	1	0	1	0	0	0	0	0	2	0	0	1	3	0	0	1	0	0	0	0	0	1	6	0	2	0	1	1	1
ASV_2378	0	0	0	0	0	0	0	0	0	0	0	0	0	0	0	0	0	0	5	0	2	0	0	0	0	0	0	0	4	1	0	0	0	0	2	0	0	0	1	0	0	0	1	0	0	0	1	0	2	0	0	0	0	0	0	2	0	3	0	0	5	0	6	0	0	0	0	0	0	0	0	0	2	0	2	0	0	0	3	0	2	1	2	3	4	0	1	0	3
ASV_2379	0	0	0	0	0	0	0	0	0	0	0	0	0	0	0	0	0	0	3	0	1	0	0	0	0	0	0	0	2	0	0	0	1	0	2	0	0	0	2	0	0	0	1	0	1	0	1	0	3	0	0	0	0	0	2	1	1	0	3	0	2	0	0	0	1	0	2	0	0	0	0	0	8	0	0	0	0	0	3	0	1	1	4	2	2	0	4	2	2
ASV_2380	0	0	0	0	0	0	0	0	0	0	0	0	0	0	0	0	0	0	0	0	1	0	0	0	3	0	0	0	0	0	1	0	0	0	1	0	1	0	5	0	0	0	1	0	0	0	0	0	1	0	1	0	0	0	0	0	2	0	0	0	2	0	1	0	3	0	0	0	2	0	0	0	1	0	0	0	0	1	2	0	2	4	1	4	7	3	2	0	6
ASV_2381	0	0	0	0	0	0	0	0	0	0	0	0	0	0	0	0	0	0	0	0	1	0	1	0	0	0	0	0	0	0	2	0	0	1	1	0	0	0	0	0	0	0	0	0	1	0	0	0	3	0	0	0	0	0	0	0	0	0	1	0	2	0	1	0	0	0	0	0	0	0	1	0	1	0	0	0	0	0	0	0	5	7	5	2	5	6	5	5	2
ASV_2382	0	0	0	0	0	0	0	0	0	0	0	0	0	0	0	0	0	0	0	0	0	0	0	0	0	0	0	1	0	1	0	7	0	0	1	1	0	0	0	1	0	0	0	0	0	0	0	0	5	0	0	0	0	0	0	1	0	0	0	0	0	0	0	0	0	0	0	10	0	2	0	0	0	15	0	10	0	0	0	2	0	0	1	0	0	0	0	0	0
ASV_2383	26	0	1	0	0	0	0	0	1	0	1	0	0	0	0	0	3	0	0	1	1	0	0	4	0	0	0	0	0	0	0	0	0	0	0	0	0	0	0	0	0	0	1	0	0	0	0	0	1	0	0	0	0	0	0	0	0	0	0	0	0	0	2	0	3	1	2	0	0	0	2	0	2	0	0	3	0	0	0	0	1	0	1	0	0	0	0	0	0
ASV_2384	4	0	0	0	0	0	0	0	0	0	0	0	0	0	1	0	2	0	2	0	2	0	0	0	0	0	1	0	0	0	1	0	5	0	2	0	1	2	0	0	0	0	4	1	0	0	0	1	3	0	3	0	0	0	0	0	0	0	0	1	3	0	5	0	0	0	1	0	0	1	0	0	4	0	1	0	0	0	0	0	1	2	1	1	0	0	0	0	1
ASV_2385	4	1	1	0	0	0	0	0	0	0	1	0	0	0	4	0	0	0	0	0	4	0	3	0	0	0	0	0	4	0	0	0	2	0	1	0	0	0	0	0	0	0	0	0	0	0	0	0	0	0	2	0	1	0	0	0	2	0	1	0	1	0	2	0	0	0	0	0	0	0	0	0	12	0	0	0	1	0	0	0	2	1	0	1	0	2	2	0	2
ASV_2386	2	0	0	0	0	0	0	0	3	1	0	0	0	0	0	0	0	0	0	0	0	0	0	0	1	0	0	0	2	0	0	0	3	1	2	0	0	0	0	0	0	0	1	0	0	0	0	0	0	0	1	0	0	0	0	0	1	0	0	0	3	0	0	0	0	0	0	0	0	0	0	0	3	0	2	0	0	0	1	0	1	1	1	3	22	0	1	1	0
ASV_2387	1	0	0	0	0	0	0	0	1	0	1	0	0	0	2	0	1	0	0	0	0	0	0	0	0	0	1	0	2	0	0	0	2	1	4	0	0	0	3	0	0	0	4	0	0	0	0	0	1	0	0	0	2	0	0	0	2	0	0	0	7	0	2	0	5	0	0	0	0	0	1	1	4	1	1	0	2	0	2	0	0	1	0	1	0	0	0	0	1
ASV_2388	1	0	0	0	33	2	1	0	1	5	0	0	0	0	0	0	0	0	0	0	0	0	0	0	8	0	0	0	0	0	0	0	0	0	0	0	0	0	0	0	0	0	0	0	0	0	1	1	0	0	0	0	0	0	1	0	0	0	0	0	1	0	0	0	0	0	0	0	0	0	0	0	0	0	2	0	0	0	0	0	0	0	0	0	0	0	0	0	0
ASV_2389	1	0	2	0	0	0	0	0	0	1	0	0	0	0	1	0	0	0	1	0	0	1	0	2	0	0	1	0	1	0	0	0	2	2	0	0	0	1	0	0	0	1	1	0	1	0	0	0	1	0	0	1	0	0	0	0	1	0	3	0	1	0	3	0	1	0	1	0	3	1	0	0	3	1	0	0	0	0	2	0	1	2	4	3	2	1	0	3	0
ASV_2390	1	0	1	0	0	0	0	0	0	0	0	0	0	0	0	1	0	0	0	0	1	0	1	0	0	0	2	0	0	0	1	1	0	0	1	2	0	0	3	1	0	0	1	1	1	0	0	0	0	1	0	1	0	0	0	2	0	0	1	0	0	0	3	0	4	1	1	1	1	0	2	1	3	0	1	0	0	0	1	1	1	3	2	1	2	0	1	0	3
ASV_2391	1	0	1	0	0	0	0	0	0	0	2	0	0	0	0	0	0	4	0	0	3	0	1	1	1	0	0	0	0	0	0	0	0	0	2	1	1	2	2	2	0	2	0	0	1	0	0	0	1	0	0	0	0	0	0	0	1	0	1	0	2	0	1	0	1	0	5	0	0	0	1	1	2	0	0	0	0	0	1	6	0	2	2	0	2	0	0	1	0
ASV_2392	1	0	0	0	0	0	0	0	0	0	1	0	0	0	0	0	0	0	1	0	0	0	0	0	0	0	0	0	1	1	1	1	0	0	0	0	0	0	1	5	0	0	1	1	0	0	0	0	1	0	0	0	0	1	1	0	2	0	10	0	2	0	0	0	1	0	3	3	1	1	0	1	1	0	0	1	0	1	1	1	0	2	2	2	1	1	0	2	0
ASV_2393	0	4	1	0	0	0	0	0	0	0	0	0	0	0	0	2	0	0	0	1	0	1	0	0	0	0	0	0	2	3	0	0	0	1	0	1	2	1	0	0	0	0	0	1	0	0	0	0	0	1	0	1	0	0	2	0	0	0	0	2	1	2	2	1	0	0	2	1	0	0	8	0	9	1	1	3	0	0	0	0	0	0	0	0	0	0	0	0	0
ASV_2394	0	1	0	0	2	1	0	0	1	1	0	0	0	1	0	0	0	0	0	0	1	3	0	1	0	2	0	0	0	2	0	0	1	0	0	0	0	3	0	1	0	2	0	2	0	4	0	4	3	0	0	0	0	1	0	2	0	1	2	2	0	1	0	1	1	1	0	1	0	0	0	0	4	1	0	0	0	1	0	0	0	0	0	0	0	0	0	1	1
ASV_2395	0	0	1	0	0	0	0	0	0	0	0	0	0	0	1	0	0	0	2	0	0	1	0	2	0	0	0	0	1	1	0	1	0	0	3	1	0	0	2	0	0	0	1	0	2	0	0	1	3	0	0	0	0	0	0	0	1	0	2	0	2	0	0	1	1	1	0	0	0	0	0	0	1	0	1	0	0	0	3	0	1	6	7	3	0	0	2	2	0
ASV_2396	0	0	1	0	0	0	0	0	1	0	0	0	0	0	3	0	0	0	1	0	0	0	1	0	0	0	0	0	1	0	0	0	1	1	2	0	0	1	2	0	0	0	0	0	0	0	0	0	2	0	0	0	1	0	1	0	1	1	0	0	1	0	1	0	0	0	0	1	0	0	0	0	7	0	0	0	0	0	1	1	5	3	4	2	6	0	3	0	1
ASV_2397	0	0	0	0	10	0	0	0	0	0	0	0	0	0	0	0	0	1	0	0	0	0	0	0	0	0	0	0	1	0	0	0	1	0	0	0	0	1	0	0	0	0	1	3	1	1	0	0	0	0	0	0	0	1	0	0	0	0	1	0	0	0	1	2	0	1	0	3	0	0	4	19	2	0	0	0	1	0	1	0	0	0	0	0	0	0	1	0	0
ASV_2398	0	0	0	0	0	1	0	1	0	0	5	9	0	0	0	0	0	0	1	1	0	0	4	1	0	0	0	0	0	0	0	0	1	0	0	2	2	0	0	0	0	0	0	0	0	0	0	0	0	0	0	0	1	0	0	0	0	0	5	2	3	1	0	0	5	1	0	3	0	0	6	1	0	0	0	0	0	0	1	0	0	0	0	0	0	0	0	0	0
ASV_2399	0	0	0	0	0	0	0	1	0	0	0	0	0	0	0	0	0	3	0	0	2	1	0	0	0	0	0	0	0	1	0	0	0	0	2	2	1	0	0	0	0	0	3	1	0	0	0	0	8	1	1	2	0	1	2	0	0	3	0	0	0	0	0	0	0	0	0	1	0	0	0	2	3	3	0	1	0	0	1	1	1	0	1	2	4	0	0	2	0
ASV_2400	0	0	0	0	0	0	0	0	1	0	0	0	0	0	1	0	1	0	2	0	2	0	1	0	0	0	0	0	4	0	0	0	2	1	0	0	0	0	2	0	0	0	2	4	1	0	2	0	0	0	1	0	0	0	1	0	0	0	0	0	2	1	0	0	2	1	2	1	0	0	1	0	6	0	2	0	0	0	1	0	2	1	1	1	1	0	0	3	1
ASV_2401	0	0	0	0	0	0	0	0	0	1	0	0	0	0	0	0	0	1	0	0	2	0	0	0	0	1	0	0	0	0	2	0	14	1	0	0	1	1	1	0	0	0	1	1	2	2	1	0	6	0	0	0	0	0	0	3	0	0	0	0	0	1	0	0	2	0	0	0	1	0	0	0	1	4	2	2	0	0	0	0	0	1	0	0	0	0	0	1	1
ASV_2402	0	0	0	0	0	0	0	0	0	1	0	0	0	0	1	1	0	0	0	0	3	1	0	0	0	0	0	0	1	0	0	1	6	1	1	0	0	0	0	1	0	0	1	0	2	0	0	0	2	0	0	0	0	0	2	0	0	1	0	0	3	1	1	0	1	0	0	0	6	0	0	0	6	0	5	1	0	0	0	0	0	0	0	1	2	0	1	2	1
ASV_2403	0	0	0	0	0	0	0	0	0	0	1	0	0	0	0	0	0	0	3	0	0	0	0	0	0	1	0	0	2	0	0	0	1	1	2	0	1	6	1	0	0	0	2	0	0	0	0	1	0	0	0	0	0	0	0	0	0	0	5	0	4	1	10	0	2	0	2	1	1	0	0	0	1	0	1	3	1	0	1	0	0	0	0	1	0	0	1	0	0
ASV_2404	0	0	0	0	0	0	0	0	0	0	1	0	0	0	0	0	0	0	0	0	0	0	0	0	0	0	0	0	0	0	0	0	0	0	0	0	0	0	1	0	0	0	0	0	2	0	0	0	0	0	1	0	0	0	0	0	1	0	1	0	1	0	0	0	0	0	1	0	0	0	0	0	2	0	0	0	0	0	0	0	4	3	2	12	8	3	1	10	3
ASV_2405	0	0	0	0	0	0	0	0	0	0	1	0	0	0	1	0	0	0	4	0	1	1	0	0	0	0	0	0	0	0	0	0	4	1	0	0	0	1	4	0	0	0	4	0	0	0	0	0	2	0	1	0	0	0	1	0	2	0	1	2	2	0	0	3	1	0	0	0	3	2	0	3	5	0	2	1	1	0	0	1	0	0	0	0	2	0	0	0	0
ASV_2406	0	0	0	0	0	0	0	0	0	0	1	0	0	0	1	0	1	0	0	0	0	0	0	11	3	0	0	0	0	1	0	0	11	2	0	4	1	0	0	1	0	1	0	0	0	0	0	0	4	1	0	0	0	0	0	0	2	0	1	0	0	0	1	0	0	0	0	0	0	0	0	0	1	0	2	0	0	0	0	5	0	1	0	0	0	0	0	1	0
ASV_2407	0	0	0	0	0	0	0	0	0	0	1	0	0	0	2	0	0	0	0	0	1	0	0	0	0	0	1	0	1	0	0	0	2	0	1	0	0	0	1	0	0	1	0	0	1	1	1	0	2	0	0	0	0	0	0	0	1	0	0	0	2	0	2	0	0	0	0	0	0	0	1	2	3	0	0	0	0	1	1	0	1	6	1	5	2	2	3	3	5
ASV_2408	0	0	0	0	0	0	0	0	0	0	1	0	0	0	0	1	0	1	1	0	3	0	0	1	0	0	2	0	0	0	0	0	2	0	5	0	0	0	2	0	0	0	0	0	1	0	0	0	4	0	1	0	0	0	0	0	1	0	3	0	1	0	0	1	4	1	0	2	2	0	0	0	2	2	0	1	0	0	1	1	0	1	3	1	2	0	2	0	1
ASV_2409	0	0	0	0	0	0	0	0	0	0	0	0	0	1	0	0	0	2	0	0	0	1	0	2	5	1	0	1	2	2	0	2	0	0	0	4	0	2	1	1	0	0	0	2	0	0	0	0	15	0	0	0	1	0	0	0	0	0	0	0	0	0	0	0	1	0	0	0	1	1	0	0	0	1	0	3	0	0	0	1	0	0	1	2	1	0	0	0	0
ASV_2410	0	0	0	0	0	0	0	0	0	0	0	0	0	0	0	0	1	0	0	0	1	0	1	0	0	0	0	0	1	0	0	0	0	0	0	0	1	0	7	0	0	0	1	1	0	0	0	0	2	0	0	0	0	0	3	0	0	0	0	0	1	0	0	0	0	0	0	0	2	0	1	0	4	0	0	0	0	0	1	0	1	3	0	6	12	2	2	3	0
ASV_2411	0	0	0	0	0	0	0	0	0	0	0	0	0	0	0	0	0	0	4	0	1	0	0	0	0	0	0	0	2	0	1	0	0	0	1	1	1	0	1	0	0	0	1	0	1	0	4	0	0	0	0	0	0	0	2	0	6	0	1	0	0	0	1	0	0	0	0	0	1	0	0	0	3	0	2	0	0	0	2	0	0	2	8	4	2	0	1	4	0
ASV_2412	0	0	0	0	0	0	0	0	0	0	0	0	0	0	0	0	0	0	0	0	0	0	2	0	0	0	1	0	1	0	0	0	0	0	1	0	0	0	1	0	0	0	0	0	1	0	0	0	2	0	0	0	0	0	0	0	1	0	1	0	0	0	1	0	1	0	3	0	4	0	0	0	5	0	0	0	0	0	0	0	2	4	1	7	6	2	5	3	2
ASV_2413	0	0	0	0	0	0	0	0	0	0	0	0	0	0	0	0	0	0	0	0	0	0	0	0	0	0	0	0	0	0	0	0	0	0	0	0	0	0	0	0	0	0	0	0	0	0	0	0	2	0	0	0	0	0	0	0	1	0	51	0	0	0	1	0	0	1	0	0	0	0	0	0	0	0	0	0	0	1	0	0	0	0	0	0	0	0	0	0	0
ASV_2414	8	0	0	1	0	0	0	0	0	0	0	0	0	0	1	0	0	0	0	0	1	0	0	0	0	3	0	1	0	2	0	0	0	1	0	4	0	1	1	3	0	0	1	1	1	3	0	0	0	0	1	0	0	0	1	0	2	0	3	0	1	0	0	2	4	1	0	0	0	2	0	1	1	1	0	2	0	0	0	1	0	0	0	0	0	0	0	0	0
ASV_2415	7	6	0	0	0	0	0	1	0	0	0	1	0	0	2	0	0	0	0	0	0	2	0	0	0	2	0	0	0	0	0	1	0	0	1	2	2	1	0	1	0	0	0	3	0	0	0	0	0	1	0	1	0	0	1	0	0	0	2	6	0	1	0	2	0	0	1	2	0	0	0	2	2	0	1	0	0	0	1	1	0	0	0	0	0	0	0	0	0
ASV_2416	4	0	2	0	0	0	0	0	0	0	2	0	0	0	0	0	2	0	2	0	3	0	0	0	0	0	1	0	0	0	0	0	0	0	0	0	0	0	0	0	6	1	3	0	2	2	1	0	2	0	0	0	2	1	1	0	0	0	0	0	1	0	0	0	2	0	2	0	0	0	1	0	4	0	0	0	1	0	0	0	1	1	1	2	1	0	0	0	2
ASV_2417	3	3	0	0	0	1	3	0	0	0	0	1	0	1	0	0	0	3	0	1	1	0	0	1	0	0	0	2	0	1	0	1	0	0	0	1	0	2	0	0	0	3	0	2	0	5	0	3	0	0	0	3	0	1	0	1	0	0	0	2	1	2	0	1	0	0	0	2	1	1	0	1	0	0	0	1	0	0	0	0	0	0	0	0	1	0	0	0	0
ASV_2418	3	1	1	0	0	0	0	0	2	1	7	2	0	0	1	1	0	0	0	0	1	0	0	3	0	0	0	0	0	0	1	0	0	0	0	0	3	0	2	0	0	0	0	0	1	0	5	1	0	0	0	1	2	1	1	0	0	0	0	1	2	0	1	0	1	2	0	0	0	1	4	0	1	0	0	0	0	0	0	0	0	0	0	0	0	0	2	0	0
ASV_2419	3	0	0	0	0	0	0	0	0	0	3	0	0	0	0	0	1	0	0	0	0	0	2	0	0	0	0	0	0	0	0	0	0	1	2	1	1	0	0	0	0	0	1	0	0	0	0	0	9	1	1	0	0	1	0	0	0	0	1	0	1	0	0	0	1	0	4	15	2	0	0	0	0	0	0	0	0	0	0	0	0	3	1	0	0	0	1	0	0
ASV_2420	1	0	2	0	0	0	0	0	0	0	0	0	0	0	0	0	0	0	0	0	2	0	0	0	0	0	3	0	2	0	0	0	0	0	1	0	0	0	1	0	0	0	1	0	0	0	3	0	1	0	0	0	0	0	1	0	2	0	2	1	0	0	2	0	0	0	1	0	0	0	0	0	2	0	1	0	0	0	7	0	3	2	4	1	4	0	2	1	3
ASV_2421	1	0	0	0	0	0	0	0	0	0	0	0	0	0	0	1	2	0	0	0	1	3	0	1	0	0	2	2	0	0	0	1	0	0	1	0	0	0	0	0	0	0	0	0	28	0	0	0	0	0	0	0	0	0	0	0	0	0	5	0	0	0	0	4	0	0	1	0	0	0	0	0	1	0	0	0	0	0	0	0	0	1	0	0	0	0	1	0	0
ASV_2422	1	0	1	0	0	0	0	0	0	0	2	0	0	0	0	0	0	0	7	0	0	0	0	0	0	0	1	0	2	0	0	1	2	2	0	0	0	0	0	3	0	0	1	2	0	1	0	0	0	0	0	2	0	0	0	2	7	0	0	0	1	0	1	1	0	0	0	0	1	0	0	0	0	0	1	4	1	0	2	0	1	2	2	1	1	0	0	0	0
ASV_2423	0	5	1	0	0	1	0	0	0	3	0	0	0	1	0	0	0	0	0	1	0	2	1	4	0	2	0	1	0	1	0	0	0	0	0	0	1	0	0	3	0	3	0	0	0	1	1	1	1	0	0	1	0	3	3	0	1	1	0	1	0	0	0	1	0	1	0	0	0	0	0	1	3	0	0	3	0	0	0	0	1	0	0	1	1	0	0	0	0
ASV_2424	0	1	0	0	0	2	1	0	0	0	1	0	0	0	3	2	2	0	1	2	0	1	1	0	0	0	0	1	2	0	0	0	0	1	1	0	0	2	0	0	0	0	0	0	0	0	1	1	1	0	0	1	1	1	0	0	1	1	1	2	2	2	2	3	0	0	0	4	0	2	0	2	0	1	1	1	0	0	0	1	0	0	0	0	0	0	0	0	0
ASV_2425	0	1	0	0	0	0	0	0	0	0	0	0	0	0	0	0	0	0	0	0	0	0	0	2	1	0	0	0	2	0	0	1	5	2	2	0	1	0	0	2	0	0	0	0	1	2	0	0	0	0	1	4	0	0	0	0	1	0	2	0	2	0	0	0	2	0	0	0	1	0	0	0	0	0	0	2	0	0	0	0	0	4	1	1	5	0	0	6	2
ASV_2426	0	0	2	0	0	0	0	0	0	0	0	0	0	0	1	0	0	0	0	0	5	1	1	0	0	0	0	0	3	3	1	0	4	0	0	2	0	0	0	0	0	0	0	0	1	2	0	3	5	0	0	0	0	1	0	0	0	1	0	0	0	0	1	0	1	2	0	1	1	0	0	0	2	4	1	0	0	2	0	1	3	0	0	0	1	0	0	0	0
ASV_2427	0	0	2	0	0	0	0	0	0	0	0	0	0	0	1	0	0	0	0	0	1	0	2	0	1	0	1	0	1	0	0	0	0	0	0	0	0	0	1	0	0	0	0	0	0	0	1	0	0	0	0	0	0	0	0	0	0	0	1	0	1	0	0	0	0	1	0	0	2	0	0	0	4	0	0	0	0	0	1	0	5	4	3	5	8	0	4	3	3
ASV_2428	0	0	1	0	0	0	0	0	0	1	2	0	0	0	0	0	0	1	0	0	2	0	0	0	1	0	1	0	0	0	0	0	0	0	0	0	0	0	1	0	0	0	3	0	1	0	1	0	0	0	1	0	0	0	1	0	0	0	0	0	5	0	0	0	6	0	1	0	2	0	0	0	5	0	2	0	0	0	2	0	3	1	1	0	6	0	2	1	2
ASV_2429	0	0	1	0	0	0	0	0	0	0	0	0	0	0	0	0	0	0	0	0	2	0	0	0	0	0	0	0	1	0	1	2	0	0	1	0	0	0	0	0	1	0	2	1	3	0	0	0	2	0	0	0	2	0	0	0	1	0	0	0	0	0	2	0	1	0	0	0	1	0	0	0	0	0	1	0	0	0	3	0	4	2	3	7	9	0	0	1	2
ASV_2430	0	0	0	0	0	1	0	0	0	0	2	0	0	0	2	0	1	0	0	0	2	0	0	0	0	0	0	1	0	0	0	0	0	0	0	0	0	0	1	1	0	0	1	0	0	0	1	1	2	0	0	0	2	0	3	0	1	0	2	2	2	2	1	0	0	0	1	0	1	0	1	1	7	5	0	1	0	0	0	0	1	2	1	0	3	0	0	0	1
ASV_2431	0	0	0	0	0	0	0	0	1	0	2	0	0	0	2	0	0	0	0	0	2	0	1	0	0	0	1	0	0	0	0	0	0	0	0	0	0	0	1	0	0	0	1	0	2	0	4	0	1	0	1	0	0	0	1	0	2	0	0	0	5	0	0	0	1	0	0	0	0	0	1	0	6	0	0	0	0	0	0	0	0	1	4	1	6	0	1	4	4
ASV_2432	0	0	0	0	0	0	0	0	0	3	1	3	0	0	0	0	0	1	0	0	0	0	0	2	0	0	0	0	0	1	0	0	0	3	0	2	0	2	0	2	0	0	0	4	0	4	0	0	1	0	0	1	0	1	0	1	1	1	1	0	0	2	0	5	0	3	0	0	0	0	0	2	0	0	0	5	0	2	0	1	0	0	1	0	0	0	0	0	0
ASV_2433	0	0	0	0	0	0	0	0	0	1	0	0	0	0	0	0	0	0	0	0	0	0	0	0	0	0	0	0	0	0	0	3	0	0	1	0	0	0	0	0	0	0	1	0	2	0	2	0	1	1	0	0	0	0	0	0	0	0	8	0	0	0	0	0	0	0	1	0	0	19	0	0	5	0	0	0	0	0	1	0	0	2	7	0	0	0	0	1	0
ASV_2434	0	0	0	0	0	0	0	0	0	1	0	0	0	0	1	0	0	0	0	0	2	0	1	0	0	0	1	0	2	0	0	0	4	0	1	0	0	0	2	0	0	0	1	1	0	0	0	0	2	0	1	0	0	0	0	0	0	0	0	1	4	0	0	0	0	0	0	2	1	1	2	0	5	0	1	0	1	0	1	0	7	0	3	2	2	1	1	0	1
ASV_2435	0	0	0	0	0	0	0	0	0	0	0	0	0	0	2	1	0	0	0	0	4	0	0	0	0	0	0	0	3	0	0	0	0	0	0	0	0	0	0	0	0	0	0	1	0	1	0	0	0	0	0	0	0	0	0	0	2	0	0	0	0	0	3	0	3	0	0	0	2	0	0	0	5	0	0	0	0	0	0	1	1	1	0	8	9	1	1	3	4
ASV_2436	0	0	0	0	0	0	0	0	0	0	0	0	0	0	1	0	0	0	3	0	0	0	0	0	0	0	1	0	0	1	0	0	4	0	1	0	0	0	4	0	9	0	2	0	2	0	3	0	2	0	0	0	1	0	0	0	1	0	0	0	3	0	2	0	0	0	0	0	0	0	0	0	4	0	0	0	0	0	2	0	1	1	1	2	0	2	0	3	0
ASV_2437	0	0	0	0	0	0	0	0	0	0	0	0	0	0	1	0	0	0	0	0	0	0	1	2	0	1	0	1	0	1	0	2	0	3	0	2	0	0	0	2	0	0	0	7	0	1	0	0	1	3	0	4	0	0	0	1	0	1	0	1	0	0	0	0	0	1	0	1	1	1	1	5	0	6	0	3	0	0	0	1	1	0	0	0	0	0	0	0	0
ASV_2438	0	0	0	0	0	0	0	0	0	0	0	0	0	0	0	0	0	0	0	0	2	0	0	0	1	0	0	0	0	0	1	0	0	0	1	0	0	0	0	0	0	0	0	0	0	0	0	0	0	0	0	0	0	0	0	0	0	0	5	0	4	0	0	0	0	0	0	0	0	0	1	0	3	0	0	0	0	0	0	0	3	3	4	9	7	1	2	7	2
ASV_2439	0	0	0	0	0	0	0	0	0	0	0	0	0	0	0	0	0	0	0	0	1	0	0	1	1	0	1	0	3	1	1	0	0	0	0	0	1	1	0	0	0	0	6	0	0	0	2	0	0	0	0	1	0	0	0	0	2	0	2	0	0	0	1	0	2	0	0	0	1	0	0	0	2	0	0	0	0	0	1	0	1	3	1	6	2	1	6	2	3
ASV_2440	0	0	0	0	0	0	0	0	0	0	0	0	0	0	0	0	0	0	0	0	1	0	0	2	0	0	2	0	0	0	0	0	2	0	0	1	0	0	0	0	0	0	1	0	0	0	2	0	1	0	0	0	0	0	3	0	0	0	1	1	3	1	6	1	4	0	1	0	0	0	0	0	2	0	0	0	0	0	2	0	4	2	4	2	2	1	3	0	1
ASV_2441	12	1	0	0	0	0	1	0	0	0	1	0	0	0	1	0	2	0	0	0	3	0	0	0	0	0	0	0	0	0	1	0	0	0	1	0	0	0	0	0	0	0	2	0	0	0	1	0	0	0	0	0	0	0	0	0	2	0	0	0	0	2	1	0	1	0	2	0	0	0	0	1	6	0	2	0	0	0	1	0	1	0	0	4	3	1	1	0	1
ASV_2442	3	0	1	0	0	0	0	0	0	0	0	0	0	0	6	0	1	0	1	0	0	0	1	0	0	0	0	0	0	0	1	0	2	0	0	0	0	0	0	1	0	0	5	0	0	0	0	0	1	0	2	0	0	0	0	0	0	0	1	0	1	0	4	0	0	0	0	0	1	0	1	0	8	0	0	0	1	1	1	0	1	0	1	4	1	1	1	1	1
ASV_2443	2	0	0	0	0	0	0	0	0	0	0	0	0	0	0	0	0	0	0	0	3	0	0	0	0	0	0	0	1	0	0	0	0	0	0	0	0	0	1	0	0	0	0	0	0	1	0	0	0	0	1	0	1	0	0	0	0	0	0	0	2	0	1	0	0	0	1	0	0	0	1	0	6	0	0	0	2	0	0	0	10	1	4	4	2	2	3	4	2
ASV_2444	2	5	0	1	0	1	2	0	13	0	1	0	0	0	0	0	0	3	1	2	1	0	0	0	3	0	0	0	0	0	0	0	0	0	0	0	1	0	0	0	0	0	0	0	1	0	6	1	2	0	0	0	0	0	0	0	0	0	0	0	0	0	1	0	5	0	0	0	1	0	0	0	1	0	0	0	0	0	0	0	1	0	0	0	0	0	0	0	0
ASV_2445	1	5	0	0	0	0	1	0	0	2	1	0	0	0	5	4	0	1	0	0	0	1	0	1	0	1	0	0	0	2	0	1	0	0	1	1	1	1	0	1	0	1	1	1	0	1	0	1	0	0	0	1	0	2	0	0	1	1	0	2	0	0	0	1	0	0	1	1	0	1	0	2	0	0	0	0	0	0	0	2	1	2	0	0	0	0	1	0	0
ASV_2446	1	0	0	0	0	0	0	0	0	0	0	0	0	1	4	0	1	1	0	0	1	1	0	0	5	0	5	0	0	1	0	0	0	0	2	1	0	0	0	0	0	2	1	0	1	0	2	0	1	1	1	2	0	1	0	1	0	0	0	1	2	0	0	1	3	0	0	1	0	0	0	0	2	0	0	1	0	0	0	0	1	1	1	1	0	1	0	0	2
ASV_2447	0	1	1	0	0	0	0	0	0	1	0	1	0	0	0	0	0	1	0	0	1	0	1	2	0	2	0	0	1	1	0	0	0	2	1	1	0	0	1	0	0	0	0	1	0	0	1	1	3	0	0	4	0	2	0	0	1	0	2	0	2	0	1	2	1	1	0	2	0	0	1	1	4	1	0	0	1	0	0	0	0	0	1	1	0	0	1	1	1
ASV_2448	0	1	1	1	0	1	0	0	0	0	2	0	0	0	1	6	0	2	1	0	0	3	1	5	1	0	0	0	0	0	0	0	0	0	0	0	0	0	0	0	0	0	1	2	1	2	1	1	1	0	0	0	0	1	0	1	2	1	2	1	0	0	1	0	0	0	0	2	0	1	0	0	7	0	0	1	0	0	0	0	0	0	0	0	0	0	0	0	0
ASV_2449	0	0	2	0	13	0	0	0	0	0	1	0	0	0	0	0	0	0	0	0	0	0	1	0	0	0	0	0	1	0	0	0	0	0	3	0	1	0	0	1	0	0	0	0	0	0	1	0	0	0	0	0	2	0	0	0	3	0	0	0	1	0	1	0	3	1	0	1	0	0	1	0	3	1	0	0	0	2	3	0	0	0	1	2	2	0	3	1	0
ASV_2450	0	0	2	0	0	0	0	0	0	0	0	0	0	0	2	0	0	0	0	0	1	0	0	0	0	0	0	0	2	0	1	0	3	0	1	0	0	0	3	0	0	0	2	0	3	0	0	0	0	0	0	0	1	0	2	0	1	0	1	0	3	0	0	0	2	0	3	0	1	0	0	0	4	0	0	0	0	0	1	0	2	3	3	3	1	0	1	3	0
ASV_2451	0	0	2	0	0	0	0	0	0	0	0	0	0	0	0	0	0	0	0	0	0	0	0	0	0	0	0	0	0	0	2	0	0	0	1	0	0	0	1	0	0	0	3	0	0	0	0	0	0	0	0	0	0	0	1	0	2	0	2	0	1	0	2	0	1	0	0	0	0	1	0	0	1	0	0	0	0	0	3	0	2	7	4	5	5	1	4	3	1
ASV_2452	0	0	1	0	0	0	0	0	0	0	1	0	0	0	0	0	0	0	0	0	0	0	0	0	0	0	0	0	0	0	0	0	0	0	0	0	0	0	2	1	0	0	2	0	1	0	1	0	0	0	0	0	0	0	0	0	0	0	0	0	1	0	0	0	0	0	0	0	2	0	0	0	1	0	0	0	0	0	0	0	3	5	2	3	10	1	4	6	8
ASV_2453	0	0	1	0	0	0	0	0	0	0	0	0	0	0	0	0	0	0	0	0	3	0	0	0	0	0	0	0	1	0	0	0	0	0	3	0	0	0	0	0	0	0	4	0	3	0	0	0	0	0	0	0	0	0	0	0	1	0	0	0	1	0	1	0	3	0	1	0	0	0	0	0	5	0	1	0	2	0	3	0	3	4	2	1	5	2	0	2	3
ASV_2454	0	0	0	0	0	0	0	0	1	0	1	0	0	0	0	0	1	0	0	0	1	0	1	0	0	0	0	0	1	0	0	0	0	0	1	0	0	0	2	0	0	0	1	1	2	0	1	0	7	0	0	2	0	0	0	0	0	0	3	0	2	0	0	0	0	0	1	2	1	0	0	0	3	1	0	4	0	0	2	0	2	5	3	2	0	0	0	1	0
ASV_2455	0	0	0	0	0	0	0	0	0	0	2	0	0	0	0	0	0	0	0	0	1	0	0	0	0	0	0	0	2	0	2	21	2	1	0	0	3	4	0	0	0	0	1	0	1	0	0	0	0	0	0	3	0	0	0	0	1	0	0	1	1	0	0	0	0	0	0	0	0	5	0	0	0	0	0	0	0	0	0	1	0	1	0	1	0	0	1	0	0
ASV_2456	0	0	0	0	0	0	0	0	0	0	1	0	0	0	0	0	0	0	0	0	0	0	0	0	0	0	0	0	1	0	1	0	0	0	1	0	0	0	3	0	0	3	0	2	2	2	1	0	0	1	0	1	1	0	0	0	0	0	2	1	6	0	0	0	1	0	0	0	1	0	1	0	2	0	0	0	0	0	0	0	4	6	0	4	4	2	1	0	0
ASV_2457	0	0	0	0	0	0	0	0	0	0	0	2	0	0	0	0	1	0	0	0	1	0	0	0	0	0	0	0	0	0	0	0	0	0	0	3	0	0	0	14	0	0	0	0	0	0	0	0	0	0	1	9	0	0	0	0	0	0	0	0	0	3	1	0	0	0	0	0	1	1	0	3	3	0	1	0	0	1	0	8	0	1	1	0	0	0	0	0	0
ASV_2458	0	0	0	0	0	0	0	0	0	0	0	1	0	1	0	0	0	0	0	0	1	1	9	2	0	0	0	0	1	0	0	1	0	0	0	1	0	0	1	0	0	0	2	2	0	2	0	1	0	0	0	0	1	0	0	0	0	0	1	0	2	2	0	0	2	0	1	0	0	0	0	0	3	0	0	0	0	0	1	0	0	0	2	2	4	0	2	3	3
ASV_2459	0	0	0	0	0	0	0	0	0	0	0	0	0	0	2	0	0	0	1	0	0	0	2	0	0	0	0	0	0	1	0	0	0	0	1	0	0	0	4	0	0	0	2	0	0	1	0	0	1	0	1	0	0	0	1	0	0	0	0	0	0	1	5	1	0	0	0	0	0	0	0	0	5	1	0	0	0	0	3	0	1	1	5	3	3	1	4	2	2
ASV_2460	0	0	0	0	0	0	0	0	0	0	0	0	0	0	2	0	0	0	0	0	0	0	1	0	0	0	0	0	1	1	0	1	7	0	0	0	0	0	0	2	0	0	2	0	1	1	0	0	9	0	0	3	0	0	1	0	0	0	1	2	1	1	0	0	0	1	0	1	0	0	0	0	5	1	2	0	0	0	0	1	3	3	0	1	0	0	0	0	0
ASV_2461	0	0	0	0	0	0	0	0	0	0	0	0	0	0	0	1	1	0	0	0	0	0	0	0	0	0	0	0	0	0	0	0	2	0	0	0	0	0	1	0	0	0	2	0	6	0	2	1	2	0	0	0	0	0	1	0	1	0	1	0	0	0	1	0	1	0	2	0	0	0	0	0	9	0	1	0	0	0	1	0	2	4	4	0	3	1	0	2	3
ASV_2462	0	0	0	0	0	0	0	0	0	0	0	0	0	0	0	0	1	0	0	0	1	2	0	0	0	1	0	0	2	0	0	0	9	1	2	0	0	0	1	0	0	0	2	0	0	0	1	0	16	0	1	0	0	0	0	0	0	0	0	0	1	0	0	0	3	0	1	2	1	0	0	0	0	0	1	1	0	0	1	0	0	0	0	2	1	0	1	0	0
ASV_2463	0	0	0	0	0	0	0	0	0	0	0	0	0	0	0	0	0	17	0	0	8	1	0	0	0	0	0	0	0	0	0	0	0	0	1	5	0	0	1	0	0	0	0	3	0	0	0	0	0	0	0	0	0	0	0	0	0	0	10	0	0	0	0	1	0	0	0	0	0	0	0	0	2	1	0	0	0	1	0	3	0	0	0	1	0	0	0	0	0
ASV_2464	0	0	0	0	0	0	0	0	0	0	0	0	0	0	0	0	0	1	0	0	1	0	1	0	0	0	0	0	2	0	0	0	1	4	2	1	0	0	2	1	0	0	1	0	0	0	7	0	5	1	0	0	0	0	0	0	0	1	0	1	0	0	0	0	1	0	2	1	3	1	9	0	3	0	0	0	0	1	0	0	0	1	1	0	0	0	0	0	0
ASV_2465	3	1	0	0	0	0	4	0	0	0	0	0	0	0	0	0	0	1	0	0	0	1	0	1	0	2	0	1	0	1	0	0	2	0	0	1	0	2	0	0	0	0	1	2	0	3	0	2	1	1	0	2	0	2	0	0	2	1	0	1	0	2	0	0	0	0	0	0	0	1	0	2	4	0	0	0	0	0	0	6	0	0	0	0	0	0	0	0	1
ASV_2466	1	0	1	0	0	0	0	0	0	0	0	0	0	0	5	0	0	0	1	0	1	3	3	0	0	0	0	1	1	1	0	0	0	0	1	0	0	0	0	0	0	1	6	0	2	0	0	0	0	0	0	0	0	0	0	0	1	0	0	2	3	0	1	0	4	0	0	0	0	1	1	0	3	0	1	1	0	0	2	0	1	0	1	3	0	0	0	0	1
ASV_2467	1	0	0	0	0	0	0	0	0	0	0	0	0	0	19	1	2	10	0	0	0	0	0	0	4	0	0	1	0	0	0	0	0	0	2	0	0	0	0	0	0	0	0	0	1	0	0	0	0	0	0	1	0	0	0	0	0	0	3	2	0	1	1	1	3	0	0	0	1	0	0	0	0	0	0	0	0	0	0	0	0	0	0	0	0	0	0	0	0
ASV_2468	0	20	2	4	0	2	0	2	0	1	0	0	0	0	1	2	0	2	0	3	0	0	1	0	0	0	0	0	0	0	0	0	0	0	0	0	0	0	0	0	0	0	0	0	0	0	0	1	0	0	0	0	0	0	0	1	0	1	0	1	0	0	0	1	0	0	0	0	1	0	0	0	0	0	0	0	0	0	0	0	1	0	1	1	0	3	1	0	1
ASV_2469	0	0	2	0	0	0	0	0	0	0	0	0	0	0	0	0	0	0	0	0	0	0	0	0	0	0	4	1	0	0	0	1	0	0	0	0	0	0	0	0	0	0	0	0	2	1	2	1	2	0	1	0	0	0	2	0	0	1	0	0	3	0	0	0	0	2	0	1	2	0	2	0	7	0	1	0	0	0	0	0	1	2	0	2	5	2	3	1	0
ASV_2470	0	0	2	1	0	0	0	0	0	0	0	1	0	0	2	1	0	3	0	0	0	1	0	0	0	2	0	0	1	1	0	0	0	0	1	4	0	0	0	0	0	0	0	0	0	0	0	0	0	0	0	0	0	2	0	1	1	3	2	1	0	0	1	0	1	1	0	0	4	0	0	0	8	3	1	0	0	1	1	0	1	0	0	0	0	0	0	1	1
ASV_2471	0	0	1	0	0	0	0	0	0	0	0	0	0	0	0	0	0	0	0	0	3	0	1	0	0	0	0	0	0	0	0	0	0	0	2	0	0	0	0	0	0	0	0	0	0	0	0	0	0	0	1	0	0	0	0	0	0	0	0	0	3	0	0	0	1	0	0	0	0	0	0	0	5	0	0	0	0	0	0	0	10	5	1	5	5	1	5	4	1
ASV_2472	0	0	1	0	0	0	0	0	0	0	0	0	0	0	0	0	1	0	0	0	1	0	0	0	0	0	0	0	0	0	0	1	4	0	1	1	1	0	0	0	0	1	3	1	0	0	1	0	6	0	0	1	0	0	0	0	0	0	4	2	1	1	0	0	1	0	2	1	5	0	0	0	1	0	0	0	0	1	0	1	2	1	0	2	2	0	1	1	1
ASV_2473	0	0	1	0	0	0	0	0	0	0	0	0	0	0	4	0	2	0	1	0	0	0	0	0	1	0	0	0	1	0	1	0	2	0	1	0	0	0	2	0	0	0	1	0	0	0	2	1	2	0	0	0	0	0	0	0	0	1	0	0	1	1	1	0	1	1	0	0	0	0	1	1	10	0	0	0	1	0	1	0	3	1	2	2	1	0	0	1	2
ASV_2474	0	0	1	0	0	0	0	0	0	0	0	0	0	0	0	0	0	0	0	0	0	0	1	0	3	0	0	0	1	0	0	0	2	1	0	0	0	9	2	0	0	0	3	0	1	0	0	0	3	0	0	1	0	0	0	0	0	0	2	0	0	0	1	0	1	0	1	0	0	0	0	0	4	0	0	1	0	0	2	0	3	3	0	2	3	0	0	2	1
ASV_2475	0	0	0	1	0	2	0	0	0	0	0	0	0	0	0	0	0	1	0	0	2	1	0	1	0	0	1	0	1	0	0	0	0	0	1	0	0	2	0	1	0	3	0	0	0	1	0	8	2	1	0	0	0	0	0	1	0	2	0	3	0	0	0	4	0	0	0	3	0	1	0	2	3	1	0	3	0	0	0	1	0	0	0	0	0	0	0	1	0
ASV_2476	0	0	0	0	7	0	0	0	0	1	0	0	0	0	1	0	1	0	1	0	1	0	1	0	0	0	0	0	1	0	0	0	0	0	1	0	1	0	2	0	0	0	2	0	0	0	1	0	0	0	0	0	1	0	0	0	3	0	0	0	3	0	0	0	0	0	1	0	4	0	1	0	7	0	0	0	0	0	0	0	2	1	0	0	2	0	1	4	3
ASV_2477	0	0	0	0	0	2	0	0	0	0	0	0	0	0	0	0	0	0	0	0	0	0	2	5	0	0	0	1	3	1	0	0	0	0	2	1	0	0	1	0	0	0	2	1	0	0	0	0	0	0	0	7	0	0	0	0	0	0	1	3	2	0	0	1	1	0	0	2	0	0	0	0	5	3	0	0	7	1	0	0	0	0	0	0	0	0	0	0	0
ASV_2478	0	0	0	0	0	1	1	1	0	0	0	1	0	0	0	0	0	0	0	0	0	0	2	19	0	0	0	0	0	1	0	0	1	1	0	0	0	0	0	1	0	0	1	1	0	0	0	1	1	0	0	0	0	2	0	0	0	3	1	0	1	2	0	0	0	0	0	0	0	0	0	3	1	2	1	5	0	0	0	0	0	0	0	0	0	0	0	0	0
ASV_2479	0	0	0	0	0	0	0	0	0	1	0	0	0	0	0	0	0	0	0	0	0	0	0	0	4	0	1	0	0	0	0	0	1	0	1	0	0	0	2	0	0	0	1	0	0	0	0	0	0	0	0	0	0	0	0	0	0	0	2	0	0	0	2	0	3	0	1	0	4	0	0	0	12	0	0	0	1	0	0	0	3	0	2	4	2	3	1	2	1
ASV_2480	0	0	0	0	0	0	0	0	0	0	4	0	0	0	2	0	0	0	0	0	0	0	1	0	0	0	0	1	4	0	2	0	1	1	0	1	0	0	1	1	0	2	1	0	0	0	1	0	1	1	0	1	0	0	0	0	0	0	7	0	2	0	0	0	0	1	0	0	1	0	1	0	2	2	0	2	0	0	0	0	1	2	1	1	2	2	0	0	1
ASV_2481	0	0	0	0	0	0	0	0	0	0	1	0	0	0	0	0	0	0	0	0	1	0	2	0	1	0	0	0	1	0	0	0	0	0	1	0	0	0	0	0	0	0	1	0	2	0	1	0	0	0	2	0	0	0	0	0	0	0	1	0	0	1	1	0	2	0	1	1	1	0	0	0	1	0	2	0	1	0	2	1	3	8	4	0	10	0	0	1	0
ASV_2482	0	0	0	0	0	0	0	0	0	0	1	0	0	0	0	0	0	0	0	0	0	1	1	0	0	0	1	0	3	0	0	1	5	0	3	0	0	0	0	0	0	1	4	0	0	1	1	0	0	0	0	0	1	0	1	0	0	1	3	1	0	0	1	0	0	0	1	1	0	0	0	0	7	1	0	1	1	0	0	0	2	2	1	0	4	0	0	0	2
ASV_2483	0	0	0	0	0	0	0	0	0	0	1	0	0	0	0	0	0	0	0	0	3	0	0	0	4	0	9	0	2	0	0	0	0	0	1	0	0	0	1	0	0	0	2	0	1	0	0	0	2	0	0	0	2	0	0	0	0	0	0	0	0	0	3	0	0	0	2	0	1	0	0	0	5	0	0	0	0	0	1	0	2	0	0	4	1	3	0	1	3
ASV_2484	0	0	0	0	0	0	0	0	0	0	0	0	0	1	0	1	0	2	0	0	0	1	0	3	0	1	1	0	0	1	0	0	0	0	0	0	1	2	0	4	0	1	1	0	0	1	0	1	0	0	0	0	0	0	1	1	1	1	2	1	0	0	0	0	9	1	0	0	0	0	1	0	3	3	0	5	0	1	0	1	0	0	0	0	0	0	0	1	0
ASV_2485	0	0	0	0	0	0	0	0	0	0	0	0	0	0	1	0	0	0	0	0	2	0	1	0	1	0	0	0	0	0	0	0	0	0	0	0	0	0	1	0	5	0	2	0	0	0	0	0	0	0	2	0	0	0	0	0	0	0	0	0	0	0	0	0	1	0	0	0	1	0	1	0	5	0	0	0	0	0	1	0	5	1	7	7	1	2	1	0	6
ASV_2486	0	0	0	0	0	0	0	0	0	0	0	0	0	0	1	0	0	0	0	0	0	0	0	0	0	0	0	1	1	0	0	0	4	0	0	0	0	0	3	0	0	0	1	0	0	0	1	0	6	0	0	0	0	0	1	0	1	0	0	0	0	0	0	0	0	0	1	0	0	1	1	0	7	0	0	0	0	0	3	0	0	4	8	4	2	0	0	3	0
ASV_2487	0	0	0	0	0	0	0	0	0	0	0	0	0	0	0	0	0	1	0	0	3	0	1	0	0	0	0	0	0	0	0	0	0	0	0	0	0	0	2	0	0	0	1	0	0	0	0	0	16	0	0	7	0	0	0	1	1	0	0	0	3	2	1	0	3	0	0	0	0	1	0	0	1	0	0	0	0	0	0	0	0	0	7	0	0	0	3	0	0
ASV_2488	0	0	0	0	0	0	0	0	0	0	0	0	0	0	0	0	0	0	0	0	1	0	1	0	0	0	0	0	0	0	0	0	0	0	0	0	0	0	1	0	0	0	1	0	0	0	0	0	0	0	1	0	1	0	0	0	0	0	1	0	0	0	0	0	0	0	1	0	2	0	0	0	2	0	0	0	0	0	0	0	8	3	4	3	9	3	6	3	3
ASV_2489	0	0	0	0	0	0	0	0	0	0	0	0	0	0	0	0	0	0	0	0	0	1	0	0	0	0	1	0	0	0	0	0	1	0	0	0	1	0	2	0	0	0	6	0	1	0	1	0	0	0	0	0	0	0	6	0	0	0	3	0	2	0	3	0	7	0	1	0	4	0	1	0	0	0	0	0	0	0	0	0	0	2	0	1	4	0	0	1	5
ASV_2490	0	0	0	0	0	0	0	0	0	0	0	0	0	0	0	0	0	0	0	0	0	0	0	2	2	0	0	0	0	1	0	1	0	0	0	3	0	0	0	2	0	2	0	4	2	0	0	0	18	1	0	3	0	0	0	0	0	0	1	1	0	1	0	0	0	0	0	4	0	1	0	0	0	1	0	1	0	0	0	0	0	0	0	2	0	0	0	0	1
ASV_2491	4	0	0	0	0	0	0	0	2	0	0	0	0	0	0	0	0	0	0	0	1	0	0	0	0	0	0	0	5	1	0	0	3	0	1	0	0	1	0	0	0	0	1	0	0	0	1	0	0	1	1	0	0	1	0	0	1	1	2	0	1	0	1	0	6	0	2	1	2	0	2	1	3	0	0	0	0	0	1	1	0	4	0	0	0	1	0	0	0
ASV_2492	2	0	1	0	0	0	0	0	0	0	0	0	0	0	1	0	0	0	0	0	1	0	0	0	0	0	3	0	1	0	0	0	0	0	1	0	0	0	2	0	0	0	1	0	0	0	1	1	0	0	0	0	0	0	1	0	2	0	0	0	5	0	1	1	1	0	2	0	2	0	1	0	7	0	0	0	0	0	1	0	2	1	0	3	3	0	0	0	5
ASV_2493	2	1	0	0	0	0	0	1	0	0	1	0	0	0	0	0	0	0	1	0	0	1	1	5	0	0	0	0	0	0	0	0	0	0	0	0	0	0	0	0	0	0	0	0	0	1	0	1	1	0	0	0	4	9	0	0	0	0	1	0	0	0	5	1	0	3	0	1	4	4	1	2	0	0	0	1	1	0	0	0	0	0	0	0	0	0	0	0	0
ASV_2494	0	0	3	0	0	0	0	0	0	0	0	0	0	0	2	0	0	0	0	0	1	0	0	0	0	0	1	0	2	0	0	0	1	0	1	0	0	0	2	0	0	0	1	0	1	0	1	0	1	0	0	0	0	0	1	0	1	0	0	0	2	0	0	0	1	0	1	0	3	0	0	0	7	0	0	0	0	0	0	0	4	0	2	3	2	0	4	3	2
ASV_2495	0	0	3	0	0	0	0	0	0	0	0	0	0	0	0	0	0	0	2	0	2	0	3	0	0	0	1	0	0	0	0	0	2	0	0	0	0	0	1	0	0	0	1	0	1	0	2	0	3	0	0	0	0	0	0	0	1	0	2	0	1	0	1	0	2	0	1	0	1	0	0	0	5	0	0	0	0	0	2	0	2	1	4	3	2	2	2	0	0
ASV_2496	0	0	1	0	0	0	0	0	0	0	0	0	0	0	0	0	0	1	1	0	1	0	0	0	0	0	0	0	0	0	0	0	0	0	0	0	0	0	5	0	0	0	0	0	1	0	0	0	4	0	0	0	0	0	1	0	2	0	0	0	2	0	1	0	0	0	0	0	1	0	2	0	5	0	0	0	0	0	0	0	2	3	4	4	4	1	4	0	3
ASV_2497	0	0	1	0	0	0	0	0	5	0	3	0	0	0	0	0	0	0	0	0	1	0	0	0	0	0	0	0	0	0	0	0	0	0	0	0	1	0	1	0	3	3	0	0	0	0	1	0	1	0	0	1	0	0	0	0	0	0	1	0	2	0	4	0	1	0	1	1	0	0	12	0	3	0	1	1	0	0	4	0	0	0	0	0	0	0	1	0	0
ASV_2498	0	0	1	0	0	0	0	0	0	0	0	0	0	0	2	0	0	0	0	0	1	0	0	0	3	0	1	0	0	0	0	0	1	0	0	0	0	0	0	0	0	0	0	0	0	0	0	0	0	0	0	0	0	0	0	0	1	0	0	1	0	0	0	0	0	0	1	0	3	0	1	0	6	0	0	0	1	0	0	0	3	7	2	7	0	3	4	4	0
ASV_2499	0	0	0	6	0	37	0	0	0	0	0	0	0	0	0	0	0	0	0	0	0	2	0	0	0	0	0	0	0	0	0	0	0	0	0	0	0	0	0	0	0	0	0	0	0	0	0	0	0	0	0	1	0	0	0	0	0	5	0	0	0	0	0	0	0	0	0	0	0	0	0	1	0	0	0	0	0	0	0	1	0	0	0	0	0	0	0	0	0
ASV_2500	0	0	0	0	9	0	0	0	0	0	0	0	0	0	0	0	0	0	0	0	1	0	1	0	0	0	1	0	0	0	0	0	0	0	0	1	0	0	0	0	0	0	4	0	0	0	2	0	0	0	0	0	0	0	0	0	0	0	0	0	0	0	2	0	1	0	0	0	1	0	0	0	4	0	0	1	0	0	5	0	1	2	7	1	4	0	1	3	1
ASV_2501	0	0	0	0	0	1	0	0	0	1	0	1	0	0	0	0	0	0	0	2	0	2	0	2	0	1	0	0	0	0	0	0	0	0	1	1	0	1	0	0	0	0	0	3	0	1	0	2	0	0	0	0	0	0	1	0	7	6	2	2	2	2	0	0	0	2	0	5	0	1	1	0	0	0	0	2	0	0	0	1	0	0	0	0	0	0	0	0	0
ASV_2502	0	0	0	0	0	0	0	0	0	0	3	0	0	0	1	0	0	0	1	0	4	0	0	0	0	0	0	0	4	0	1	0	0	0	2	0	0	0	1	0	0	0	0	0	1	0	0	0	2	0	0	0	0	0	0	0	0	0	0	0	1	0	0	0	2	0	0	0	0	0	0	0	4	0	1	0	0	0	2	0	4	8	2	0	3	2	1	3	0
ASV_2503	0	0	0	0	0	0	0	0	0	0	2	0	0	0	0	0	2	0	0	0	1	0	3	0	0	0	1	0	0	0	0	3	0	0	2	0	0	0	1	0	0	13	1	0	0	1	1	0	5	1	0	1	0	0	0	0	1	0	0	0	1	0	0	0	0	0	0	1	1	0	0	0	3	1	4	0	0	0	0	0	0	0	0	3	0	0	0	0	0
ASV_2504	0	0	0	0	0	0	0	0	0	0	1	0	0	0	0	0	0	0	0	20	1	0	1	0	0	0	0	0	0	2	0	0	0	0	0	0	1	0	0	0	0	0	0	0	1	1	0	0	1	1	0	0	0	0	0	0	1	0	0	0	0	1	2	1	0	0	0	0	0	0	1	3	1	0	0	0	0	0	0	9	0	0	2	0	0	1	0	1	0
ASV_2505	0	0	0	0	0	0	0	0	0	0	1	0	0	0	0	0	0	0	0	0	1	0	1	1	0	0	0	0	0	0	0	0	4	1	0	0	0	2	0	0	0	0	0	0	4	0	1	0	2	0	1	1	0	1	1	0	1	0	0	0	1	0	0	0	1	0	0	0	0	0	0	0	0	0	0	0	0	0	0	0	1	8	9	0	7	0	0	2	1
ASV_2506	0	0	0	0	0	0	0	0	0	0	0	1	0	0	0	0	0	0	0	0	2	0	0	0	0	0	1	0	0	0	0	0	1	0	1	0	0	0	0	0	0	0	3	0	0	0	0	0	0	0	1	0	1	0	0	0	1	0	0	0	2	0	0	0	1	0	0	0	0	0	0	0	1	0	0	0	0	0	1	0	4	6	0	11	6	2	4	2	1
ASV_2507	0	0	0	0	0	0	0	0	0	0	0	0	0	1	0	0	0	0	1	0	1	0	1	0	0	0	0	0	2	0	0	0	1	0	3	0	1	0	0	0	0	0	2	0	0	0	2	0	1	0	0	0	1	0	0	0	0	0	1	0	0	0	1	0	0	0	2	0	0	0	0	0	4	0	2	0	0	0	2	0	2	2	8	2	5	0	0	2	3
ASV_2508	0	0	0	0	0	0	0	0	0	0	0	0	0	0	3	0	0	0	0	0	4	0	2	0	2	0	0	0	1	0	0	0	5	0	1	0	0	0	0	0	0	0	2	0	2	3	0	0	3	1	1	1	1	0	0	0	0	0	0	1	0	0	0	0	2	0	0	0	2	0	0	0	5	0	0	0	0	0	0	0	1	2	0	0	0	0	6	1	1
ASV_2509	0	0	0	0	0	0	0	0	0	0	0	0	0	0	3	0	0	0	0	0	1	0	0	0	0	0	7	0	0	0	0	0	3	0	2	0	0	3	1	0	0	1	4	0	0	0	1	0	0	0	2	1	1	2	1	0	1	0	0	0	1	0	0	0	0	0	0	0	0	0	0	0	1	0	0	0	0	0	0	0	0	9	5	0	1	0	2	0	0
ASV_2510	0	0	0	0	0	0	0	0	0	0	0	0	0	0	2	0	0	0	0	0	1	0	1	0	0	0	0	0	0	0	0	0	0	0	1	0	0	0	0	0	0	0	0	0	1	0	0	0	0	0	0	0	0	0	0	0	0	0	0	0	0	0	0	0	0	0	0	0	0	0	0	0	4	0	0	0	0	0	0	0	7	1	4	6	4	4	10	3	4
ASV_2511	0	0	0	0	0	0	0	0	0	0	0	0	0	0	1	0	0	0	0	0	2	0	1	0	0	0	0	0	1	1	0	0	7	0	2	1	0	1	0	0	0	0	5	0	2	0	1	0	1	0	1	0	0	0	0	0	0	0	1	0	1	0	1	0	0	0	1	0	0	0	2	0	4	0	1	1	0	0	2	0	4	0	3	2	2	0	1	0	0
ASV_2512	0	0	0	0	0	0	0	0	0	0	0	0	0	0	0	1	0	0	0	0	0	1	0	0	0	0	0	0	1	1	0	0	5	1	1	0	0	0	0	0	0	1	1	0	2	1	0	0	11	0	0	1	0	0	0	1	0	0	2	0	0	0	2	0	0	0	0	0	1	0	0	0	2	0	5	0	1	0	0	0	3	1	2	1	3	0	0	0	1
ASV_2513	0	0	0	0	0	0	0	0	0	0	0	0	0	0	0	0	0	1	0	0	0	0	0	0	0	3	1	1	0	0	0	1	0	0	0	0	0	1	3	2	0	0	2	1	0	0	1	0	5	0	0	2	0	0	0	0	1	2	0	1	0	1	0	0	2	2	0	2	0	1	0	0	3	6	1	1	1	1	0	0	0	1	1	1	0	1	0	0	0
ASV_2514	0	0	0	0	0	0	0	0	0	0	0	0	0	0	0	0	0	0	2	0	13	8	0	0	0	0	0	0	4	1	0	0	0	0	0	0	0	0	0	0	0	0	0	3	0	0	0	0	0	1	0	0	1	0	0	0	0	0	0	0	1	5	3	8	0	0	0	0	0	0	0	0	3	0	0	0	0	0	0	0	0	0	0	0	0	0	0	0	0
ASV_2515	0	0	0	0	0	0	0	0	0	0	0	0	0	0	0	0	0	0	0	1	1	0	0	0	0	1	0	0	0	3	2	0	1	1	0	0	0	0	2	5	0	0	0	2	0	0	0	0	0	0	0	0	0	0	1	1	0	1	0	1	1	14	0	1	1	3	0	0	3	0	0	3	0	0	0	0	0	0	0	1	0	0	0	2	0	0	1	0	0
ASV_2516	0	0	0	0	0	0	0	0	0	0	0	0	0	0	0	0	0	0	0	0	1	0	1	0	0	0	2	0	0	0	0	0	0	0	0	1	1	0	1	0	0	0	0	0	0	0	0	0	3	0	0	1	1	0	0	1	0	0	2	0	2	0	0	0	0	0	0	0	0	0	0	0	2	0	0	0	0	0	0	0	7	5	1	7	6	1	3	0	4
ASV_2517	0	0	0	0	0	0	0	0	0	0	0	0	0	0	0	0	0	0	0	0	1	0	0	0	0	0	0	0	0	0	0	0	0	0	0	0	0	0	2	0	0	0	0	0	0	0	0	0	1	0	0	0	0	0	0	0	2	0	0	0	2	0	0	0	0	0	0	0	1	0	0	0	3	0	0	0	0	0	0	0	2	3	3	4	10	2	9	7	1
ASV_2518	0	0	0	0	0	0	0	0	0	0	0	0	0	0	0	0	0	0	0	0	0	0	2	0	0	0	0	0	0	0	0	0	2	0	3	0	0	0	0	0	0	0	0	0	0	0	3	0	0	0	0	0	0	0	0	0	3	0	0	0	0	0	30	0	0	0	0	0	0	0	0	0	2	0	0	0	0	0	0	0	4	0	0	0	4	0	0	0	0
ASV_2519	0	0	0	0	0	0	0	0	0	0	0	0	0	0	0	0	0	0	0	0	0	0	0	3	0	0	0	0	0	2	0	0	0	0	3	0	0	0	2	0	0	0	0	0	0	0	0	1	0	0	0	0	0	0	0	0	0	29	3	0	0	3	0	0	0	0	1	0	0	1	1	0	0	1	0	0	0	0	0	0	0	0	0	1	0	1	1	0	0
ASV_2520	3	0	1	0	0	0	0	0	0	0	1	0	0	0	0	0	0	0	0	0	2	0	0	2	0	0	0	0	1	0	0	0	0	0	0	1	0	2	0	0	0	0	0	1	0	0	0	1	0	0	0	1	0	0	0	1	2	2	2	0	3	0	0	0	3	0	0	1	3	0	0	0	5	3	0	0	0	0	0	0	2	1	2	2	3	0	0	0	1
ASV_2521	1	1	0	0	10	0	0	0	0	0	0	0	0	0	0	0	1	0	0	0	0	0	0	0	1	0	0	0	0	0	0	1	0	0	1	0	0	1	1	0	7	0	0	0	0	0	1	2	1	0	0	0	1	1	0	0	1	1	1	0	5	1	0	0	1	0	0	0	0	0	0	1	4	0	1	1	0	1	0	0	1	0	2	0	0	0	0	0	0
ASV_2522	0	1	2	0	0	0	0	0	0	0	0	0	0	0	0	0	0	0	0	0	1	0	0	0	0	0	1	0	2	0	0	0	2	0	1	0	0	0	1	0	0	0	0	0	0	0	1	0	5	0	0	0	0	0	2	0	1	0	1	0	0	0	0	0	1	0	0	0	1	1	0	0	5	0	1	0	0	0	2	0	4	1	7	3	2	0	1	1	1
ASV_2523	0	0	5	0	0	0	0	0	0	0	0	0	0	0	2	0	0	0	0	0	0	0	0	0	3	0	0	0	0	0	0	0	0	0	1	0	0	0	0	0	0	0	0	0	2	0	2	0	1	0	0	0	0	0	0	0	6	0	0	0	1	0	1	0	4	0	0	0	4	0	0	0	3	0	2	0	0	0	0	0	1	2	1	2	3	0	1	5	0
ASV_2524	0	0	3	0	0	0	0	0	0	0	0	0	0	0	3	0	1	0	0	0	0	1	0	0	0	0	0	0	1	0	1	0	1	0	3	0	0	0	1	0	0	0	0	0	0	0	1	0	0	0	0	0	3	0	0	0	0	0	1	1	2	0	0	0	2	0	1	0	1	0	2	1	8	0	0	0	0	0	3	0	0	3	3	2	1	0	0	0	2
ASV_2525	0	0	2	0	0	0	0	0	0	0	0	0	0	0	0	0	1	0	0	0	2	0	2	0	0	0	2	0	1	0	0	0	1	0	0	0	2	0	4	0	0	0	2	0	0	0	0	2	0	0	0	0	0	1	1	0	0	0	1	0	0	0	0	0	0	1	4	0	1	0	0	0	9	0	0	0	0	0	0	0	0	2	5	0	3	1	0	1	1
ASV_2526	0	0	2	0	0	0	0	0	0	0	1	0	0	0	2	0	1	0	0	0	2	0	0	0	0	0	0	0	2	0	0	0	9	0	0	0	1	0	1	0	0	0	3	0	1	2	0	0	3	1	0	0	0	0	0	0	0	1	2	0	1	0	3	0	0	0	0	1	0	0	3	0	2	2	0	0	0	0	1	0	2	0	1	0	1	0	1	0	0
ASV_2527	0	0	1	0	0	0	0	0	0	0	1	0	0	0	0	0	0	0	1	0	1	0	2	0	0	0	0	0	0	0	0	0	1	0	0	0	0	0	1	0	0	1	1	0	2	0	0	1	2	0	0	0	0	0	0	0	0	1	3	0	0	1	1	0	1	0	1	1	0	0	0	1	8	0	2	0	0	0	5	0	1	4	1	0	1	0	0	2	3
ASV_2528	0	0	1	0	0	0	0	0	0	0	2	0	0	0	1	0	1	0	0	0	2	0	3	0	0	0	0	0	0	0	0	0	0	0	2	0	2	0	0	0	0	0	3	1	2	0	0	0	0	0	0	0	0	0	0	0	2	0	0	0	0	0	1	0	3	0	2	0	0	0	0	0	7	0	0	0	0	0	3	0	1	3	0	2	1	1	3	2	1
ASV_2529	0	0	0	2	0	2	0	0	0	0	0	0	0	1	5	0	0	1	0	2	0	0	0	1	0	2	0	0	0	1	0	0	0	0	2	1	0	1	2	0	0	4	0	1	0	1	1	1	0	0	0	1	0	0	1	0	0	0	0	0	3	1	1	3	0	0	0	1	0	2	0	1	1	1	0	0	0	0	0	0	0	0	3	0	0	0	1	0	1
ASV_2530	0	0	0	0	0	2	0	0	0	0	1	0	0	0	0	1	0	0	0	0	2	0	0	1	0	0	0	0	0	1	0	0	4	1	3	0	0	0	2	1	0	0	1	1	0	0	0	0	4	0	0	0	0	0	0	0	4	0	2	0	2	0	2	1	0	0	0	1	0	0	0	0	1	1	1	0	1	0	2	0	4	1	0	1	2	0	0	1	0
ASV_2531	0	0	0	0	0	0	0	0	2	0	3	0	0	0	0	0	0	0	0	0	2	0	0	0	3	0	0	0	0	0	1	0	0	0	0	0	0	0	3	1	0	0	0	0	1	0	1	0	1	0	0	0	0	0	0	0	1	0	2	0	0	0	0	0	2	0	0	0	1	0	0	0	12	0	0	0	0	0	1	0	1	1	4	0	3	1	0	1	4
ASV_2532	0	0	0	0	0	0	0	0	1	0	1	0	0	1	0	0	0	0	0	0	0	0	0	0	0	0	0	0	0	0	0	0	2	0	0	0	3	0	0	0	0	1	3	0	1	0	0	0	2	0	0	2	0	0	0	0	1	0	0	0	2	1	2	0	2	0	3	3	1	1	0	2	2	3	1	0	1	0	2	1	1	2	3	0	0	0	0	0	1
ASV_2533	0	0	0	0	0	0	0	0	0	0	1	0	0	0	0	0	1	0	1	0	2	0	3	0	0	0	0	1	1	0	1	1	0	0	0	0	2	0	3	1	0	1	0	0	1	2	0	0	1	0	0	0	0	0	1	0	0	0	3	4	0	0	0	0	1	0	4	0	0	2	0	2	0	0	2	2	0	0	2	1	0	0	1	0	1	1	1	1	0
ASV_2534	0	0	0	0	0	0	0	0	0	0	1	0	0	2	0	0	0	0	0	0	0	0	1	0	0	0	1	0	1	0	0	0	0	0	1	0	0	1	1	5	0	0	2	0	0	0	1	0	5	0	0	0	1	0	0	0	0	0	3	0	0	0	2	0	0	0	2	1	1	2	1	0	1	0	2	1	1	0	0	0	0	0	3	4	1	0	0	4	0
ASV_2535	0	0	0	0	0	0	0	0	0	0	0	2	0	0	0	0	1	0	0	0	0	1	0	0	0	0	0	0	0	0	0	1	0	1	0	0	0	2	3	0	0	1	0	1	1	1	0	2	0	0	0	1	0	1	0	0	0	0	1	1	1	0	2	1	0	0	0	0	0	0	0	1	10	4	0	1	0	1	2	0	2	0	3	1	1	0	1	0	0
ASV_2536	0	0	0	0	0	0	0	0	0	0	0	0	0	1	0	1	0	0	1	1	0	0	0	0	0	0	0	0	0	0	0	0	0	0	10	4	0	0	0	0	0	1	2	2	0	0	0	0	0	0	0	0	2	2	0	0	2	2	1	1	0	0	3	9	1	0	0	4	0	0	0	1	1	0	0	0	0	0	0	0	0	0	0	0	0	0	0	0	0
ASV_2537	0	0	0	0	0	0	0	0	0	0	0	0	0	0	4	0	1	1	0	0	1	0	0	0	0	3	0	0	4	0	0	0	3	0	2	0	0	1	0	0	0	1	0	0	0	0	6	0	2	0	1	0	0	1	3	0	1	0	2	0	0	1	0	0	0	1	0	1	0	0	0	0	1	0	3	0	1	0	0	1	0	0	3	0	0	1	1	0	1
ASV_2538	0	0	0	0	0	0	0	0	0	0	0	0	0	0	0	1	0	0	2	0	1	0	0	0	0	0	2	0	2	0	0	0	2	0	1	0	1	0	0	0	0	1	0	0	1	1	2	0	7	1	0	0	0	0	0	0	0	0	1	1	3	1	1	0	1	0	0	0	0	0	0	0	2	0	0	0	0	1	0	1	0	3	3	5	1	0	2	0	1
ASV_2539	0	0	0	0	0	0	0	0	0	0	0	0	0	0	0	0	0	0	0	0	4	0	0	0	0	0	0	0	0	0	0	1	2	1	1	11	0	0	0	0	0	0	0	1	0	0	0	1	0	0	0	0	0	0	0	2	0	0	0	0	0	3	1	2	2	0	0	0	0	1	0	0	1	0	0	4	1	0	2	0	2	0	3	1	2	1	2	0	0
ASV_2540	3	0	0	0	0	0	1	0	0	0	1	0	0	0	1	2	0	0	0	0	0	1	2	0	0	0	3	0	2	0	0	0	0	0	1	0	0	2	1	0	0	0	0	0	0	0	2	0	0	0	1	0	0	0	0	0	4	0	2	0	1	0	0	0	2	0	0	0	1	0	1	0	8	0	0	0	0	0	0	1	1	0	0	1	2	0	0	3	1
ASV_2541	2	0	4	0	0	0	0	0	0	0	1	0	0	0	0	0	1	3	8	1	0	0	2	0	0	1	0	0	1	0	0	0	0	0	1	0	1	0	2	0	0	0	2	0	0	0	1	0	0	0	0	0	2	0	0	0	1	0	0	0	4	0	1	0	1	1	3	0	0	0	0	0	1	0	0	1	0	0	2	1	1	0	0	0	0	0	1	0	0
ASV_2542	1	0	0	0	0	0	0	0	0	0	0	0	0	0	0	0	3	0	0	0	3	1	0	0	0	0	1	0	0	0	0	0	0	0	2	0	0	0	1	0	0	0	1	0	1	0	1	0	0	0	0	0	0	0	0	0	0	1	0	0	0	0	2	0	2	0	1	0	1	0	0	0	10	0	0	0	0	0	0	0	4	3	4	2	1	0	0	3	2
ASV_2543	1	0	1	0	0	0	0	0	0	0	2	0	0	0	0	0	0	0	3	0	0	0	0	0	0	0	1	0	0	0	0	0	3	0	0	0	0	0	2	0	0	0	2	0	0	0	0	0	0	0	0	0	0	0	2	0	0	0	0	0	0	0	3	1	0	0	2	2	0	0	2	1	3	0	0	0	0	0	0	0	18	0	2	0	0	0	0	0	0
ASV_2544	1	0	1	0	0	0	0	1	2	1	1	1	2	0	1	1	2	1	5	0	0	0	1	0	0	0	1	0	0	0	0	0	0	0	0	0	0	0	0	1	0	0	1	0	0	0	0	0	0	0	1	0	1	1	0	0	1	0	6	1	1	0	4	0	1	0	4	0	1	0	2	0	2	0	0	0	0	0	0	0	0	1	0	0	0	0	0	0	0
ASV_2545	1	0	1	0	0	0	0	1	0	1	3	1	0	0	0	0	0	0	0	0	2	0	1	0	0	0	0	0	2	0	0	0	2	0	0	0	2	0	0	0	0	0	2	0	3	1	0	0	3	0	0	0	0	0	0	1	2	0	0	1	1	0	0	2	3	0	0	0	1	0	4	1	5	1	1	0	0	1	1	0	0	0	0	0	0	0	0	0	0
ASV_2546	1	0	3	0	0	0	0	0	0	1	1	0	0	0	1	5	0	0	5	0	2	8	0	0	0	0	0	0	0	0	0	0	0	0	0	0	0	0	1	0	0	0	6	0	0	1	1	0	0	0	0	0	0	0	0	0	1	1	0	0	2	0	1	0	1	0	0	1	0	2	0	3	0	1	0	0	0	0	1	0	0	0	0	0	0	0	1	0	0
ASV_2547	1	0	4	0	0	0	0	0	0	0	1	0	0	0	0	0	0	0	3	0	1	0	0	1	0	0	0	0	2	0	0	0	2	0	0	1	0	0	4	1	0	0	0	0	1	0	0	0	0	0	0	0	0	0	0	0	1	2	2	0	0	0	3	0	1	0	0	0	1	0	0	0	1	0	0	0	0	0	2	0	1	1	4	3	3	1	0	1	2
ASV_2548	0	1	1	0	0	0	0	0	0	0	0	0	0	0	1	0	1	0	1	0	6	1	0	0	0	0	1	0	1	0	0	0	2	0	0	0	0	0	1	0	0	0	0	0	2	1	1	0	3	0	0	0	0	0	0	0	2	0	1	0	2	0	2	0	2	0	1	1	3	0	0	0	3	0	1	0	0	0	2	0	4	1	0	0	1	0	1	0	0
ASV_2549	0	0	18	0	0	0	2	0	0	0	0	0	0	0	0	1	1	0	0	0	0	0	2	0	0	1	0	0	0	0	0	0	1	0	0	2	0	1	1	2	0	0	1	0	0	0	0	0	1	0	0	0	0	1	0	2	2	0	0	1	1	0	0	1	0	1	0	0	1	2	3	0	0	1	1	0	0	0	0	0	0	0	0	0	0	0	0	0	0
ASV_2550	0	0	2	0	0	0	0	0	1	0	1	0	0	0	1	0	4	0	2	0	0	0	0	0	0	0	1	0	1	0	0	0	0	1	1	0	2	1	0	1	0	0	4	0	2	0	0	0	4	0	0	1	1	0	1	0	3	0	0	0	0	1	1	0	0	0	0	0	0	0	0	0	5	1	0	2	1	2	1	0	0	0	0	0	0	1	1	0	0
ASV_2551	0	0	1	0	0	0	0	0	0	0	5	4	0	0	0	0	0	1	1	0	0	0	0	0	0	0	1	0	0	0	0	1	0	0	0	0	2	3	0	2	0	1	0	0	4	1	1	0	4	1	0	2	1	0	1	1	0	0	0	0	0	0	0	0	2	0	1	0	0	0	0	1	0	0	1	7	0	0	0	0	0	0	0	0	0	0	1	0	0
ASV_2552	0	0	0	0	0	0	0	1	0	2	2	8	0	0	0	0	0	2	0	0	0	0	0	4	0	0	0	0	0	1	0	0	0	1	0	1	0	0	0	2	0	1	0	0	1	2	0	1	0	0	0	1	0	2	0	0	0	0	1	0	0	4	0	1	0	1	0	0	0	2	0	0	0	0	0	6	0	0	0	4	0	0	0	0	0	0	0	0	0
ASV_2553	0	0	0	0	0	0	0	0	1	8	0	0	0	0	0	0	0	4	0	0	0	3	0	0	0	2	0	0	0	0	0	0	0	0	0	0	0	0	0	0	0	1	0	0	1	0	0	5	1	0	0	0	0	0	0	0	0	1	0	0	0	1	0	0	2	2	0	0	2	13	0	1	0	0	0	2	0	0	0	1	0	0	0	0	0	0	0	0	0
ASV_2554	0	0	0	0	0	0	0	0	1	1	0	0	0	0	3	0	0	0	0	0	2	1	2	0	0	0	1	0	0	0	1	0	1	1	0	0	0	0	2	0	0	0	0	0	0	1	0	0	5	0	0	0	0	0	0	0	1	0	1	0	2	0	1	0	3	0	2	0	0	0	1	0	6	0	1	0	1	0	1	0	1	2	0	2	0	0	1	2	1
ASV_2555	0	0	0	0	0	0	0	0	0	0	3	0	0	0	3	0	0	0	1	0	0	0	1	0	0	0	0	0	2	1	0	0	0	0	0	0	2	0	1	0	0	0	0	0	2	0	0	0	0	0	1	0	0	0	0	0	0	0	3	0	1	0	0	0	5	0	2	0	0	0	1	0	2	0	2	0	0	0	0	0	1	9	2	0	4	1	0	0	1
ASV_2556	0	0	0	0	0	0	0	0	0	0	1	0	0	0	0	0	0	0	1	0	0	0	0	0	0	0	0	0	3	0	0	0	11	0	0	0	0	0	2	0	0	0	0	0	1	2	0	0	5	0	0	0	0	0	0	0	1	0	1	1	0	0	1	0	2	1	1	0	0	0	0	0	5	0	2	0	0	0	1	0	0	2	1	1	1	0	1	0	3
ASV_2557	0	0	0	0	0	0	0	0	0	0	1	0	0	0	0	0	0	0	0	0	0	0	0	0	4	0	0	0	0	0	0	0	2	0	0	0	0	0	0	0	0	0	1	0	0	0	0	0	0	0	0	0	0	0	20	2	0	0	0	0	0	0	2	0	4	1	0	2	0	0	2	0	1	0	1	0	0	0	1	0	1	0	1	1	1	0	2	0	1
ASV_2558	0	0	0	0	0	0	0	0	0	0	1	0	0	0	0	0	0	1	0	0	0	0	0	0	3	0	1	0	0	0	0	0	0	0	0	0	0	0	2	1	0	0	1	0	0	0	1	0	0	0	0	0	0	0	3	0	4	1	0	1	5	0	1	0	1	0	0	0	1	0	0	0	3	0	0	0	0	0	2	0	1	1	5	4	2	0	2	0	3
ASV_2559	0	0	0	0	0	0	0	0	0	0	1	0	0	0	1	0	0	0	0	0	7	0	1	0	0	0	1	0	2	0	0	0	0	0	0	0	0	0	6	0	0	0	1	0	0	0	0	0	0	0	0	0	0	0	0	1	0	0	1	0	0	0	0	0	2	0	2	0	1	0	0	0	4	0	0	0	0	0	1	0	0	2	6	5	2	0	2	1	1
ASV_2560	0	0	0	0	0	0	0	0	0	0	1	0	0	0	0	0	2	0	0	0	2	0	1	0	0	0	0	0	0	0	0	0	0	0	1	0	0	0	0	0	0	0	2	0	0	0	0	0	2	0	1	0	0	0	0	0	1	0	0	0	0	0	0	0	0	0	0	0	0	0	0	0	5	0	1	0	0	0	1	0	4	4	2	8	1	2	2	3	5
ASV_2561	0	0	0	0	0	0	0	0	0	0	1	0	0	0	1	0	0	0	0	0	0	1	0	2	0	0	0	0	0	1	0	1	0	4	0	1	0	2	0	1	0	0	0	0	0	1	0	0	0	1	0	2	0	0	1	0	1	0	0	1	0	2	0	0	0	0	0	0	0	2	0	0	0	0	17	4	0	2	0	0	0	1	0	0	1	0	0	0	0
ASV_2562	0	0	0	0	0	0	0	0	0	0	0	0	0	0	6	0	0	0	0	0	2	0	0	0	0	0	0	0	0	0	0	0	1	0	1	0	0	0	3	1	0	0	1	0	3	0	3	1	3	0	0	0	0	0	1	0	0	0	2	0	0	0	2	0	0	0	0	0	0	0	0	0	2	0	0	0	0	0	3	1	3	0	2	2	3	1	0	2	2
ASV_2563	0	0	0	0	0	0	0	0	0	0	0	0	0	0	1	0	0	0	0	0	3	0	0	2	0	0	0	0	0	1	1	0	6	0	1	1	0	0	1	0	8	3	0	0	1	1	0	0	2	0	0	0	0	0	1	0	1	0	0	5	0	0	0	0	0	0	0	0	0	0	0	1	0	0	0	1	1	2	0	1	1	1	0	1	2	0	1	0	0
ASV_2564	0	0	0	0	0	0	0	0	0	0	0	0	0	0	0	0	1	0	0	0	0	0	0	1	0	1	0	0	1	0	0	1	0	0	2	1	0	0	0	0	0	0	2	0	0	0	1	0	1	0	0	0	0	0	0	0	0	2	8	0	1	0	2	0	3	2	1	0	0	0	0	6	6	0	0	1	0	0	4	2	1	0	0	0	0	0	0	0	0
ASV_2565	0	0	0	0	0	0	0	0	0	0	0	0	0	0	0	0	0	0	1	0	0	1	1	0	0	0	0	0	2	0	1	0	2	0	2	0	0	1	1	0	1	0	1	1	0	0	1	0	1	1	1	0	0	0	1	1	1	0	2	0	0	1	1	0	0	0	2	1	1	0	1	0	5	1	1	0	1	0	1	0	1	2	7	0	0	0	0	1	0
ASV_2566	0	0	0	0	0	0	0	0	0	0	0	0	0	0	0	0	0	0	0	0	3	0	1	0	1	0	1	0	1	0	2	0	0	0	0	0	0	0	1	2	0	0	0	0	2	0	1	0	0	0	0	0	0	0	1	1	1	0	0	0	3	0	1	0	0	0	1	1	1	0	0	0	11	0	1	0	0	0	1	0	0	4	3	1	1	1	1	1	1
ASV_2567	0	0	0	0	0	0	0	0	0	0	0	0	0	0	0	0	0	0	0	0	1	0	0	0	1	0	0	0	0	0	0	0	0	0	0	0	0	0	3	0	0	0	1	0	2	0	1	0	2	0	0	0	0	0	2	0	0	0	0	0	1	0	0	0	0	0	2	0	0	0	0	0	3	0	0	0	0	0	0	0	4	7	3	4	6	1	1	5	1
ASV_2568	0	0	0	0	0	0	0	0	0	0	0	0	0	0	0	0	0	0	0	0	1	0	0	0	0	0	1	0	0	0	0	0	2	0	0	0	0	0	3	0	0	0	0	1	0	0	0	0	0	0	1	0	0	0	1	0	0	0	1	0	4	0	0	0	0	0	4	0	1	0	0	0	4	0	0	0	0	0	0	0	6	3	3	7	2	0	4	1	1
ASV_2569	0	0	0	0	0	0	0	0	0	0	0	0	0	0	0	0	0	0	0	0	0	1	0	0	0	0	1	4	0	0	0	0	0	0	0	0	0	3	1	1	0	0	0	0	0	0	0	0	0	0	0	3	0	0	0	0	0	0	2	33	0	0	0	0	0	0	0	0	0	0	0	0	0	0	0	0	0	0	0	2	0	0	0	0	0	0	0	0	0
ASV_2570	0	0	0	0	0	0	0	0	0	0	0	0	0	0	0	0	0	0	0	0	0	0	0	0	0	1	1	0	1	1	0	0	1	0	2	0	0	0	3	0	0	0	1	0	0	0	0	0	0	1	0	0	0	0	2	0	1	2	2	0	1	0	0	0	0	0	1	1	1	1	0	0	3	0	0	0	0	0	2	0	4	4	2	4	3	0	3	1	1
ASV_2571	0	0	0	0	0	0	0	0	0	0	0	0	0	0	0	0	0	0	0	0	0	0	0	0	0	0	0	0	2	0	0	0	0	0	1	0	0	0	0	0	0	0	2	0	0	0	0	0	0	0	1	0	0	0	1	0	1	0	2	0	1	0	2	0	0	1	0	0	1	0	0	0	9	0	1	0	1	0	1	0	2	2	4	5	4	3	0	0	4
ASV_2572	4	0	0	0	0	0	0	0	0	0	0	0	0	0	0	0	0	0	0	0	1	0	0	0	0	0	1	0	4	0	0	0	0	0	2	0	1	0	1	0	0	0	0	0	2	0	1	0	0	0	0	1	1	0	0	0	0	0	0	0	3	0	0	0	3	0	4	0	0	0	2	1	1	0	1	0	0	0	7	0	0	5	1	0	0	2	0	1	0
ASV_2573	2	1	1	0	0	0	0	0	0	0	0	0	0	0	0	0	0	0	0	0	21	4	1	1	0	0	0	0	0	0	0	0	0	0	1	0	0	0	0	0	0	0	0	0	0	0	3	2	2	0	1	0	0	0	0	0	1	0	0	0	1	1	2	4	0	0	0	0	0	0	0	0	0	0	0	0	0	1	0	0	0	0	0	0	0	0	0	0	0
ASV_2574	2	0	6	0	0	0	0	0	0	0	0	0	0	0	0	0	0	0	0	0	0	0	1	0	0	1	0	0	1	0	0	0	2	0	3	0	0	0	1	0	0	0	0	1	2	0	1	0	1	0	0	0	2	0	0	0	1	0	2	0	3	0	0	0	3	0	2	0	0	0	0	1	5	0	0	0	0	0	0	0	2	1	1	1	0	0	0	2	2
ASV_2575	1	0	0	0	0	0	0	0	0	0	2	0	0	2	0	0	0	0	1	0	1	0	0	0	0	0	0	0	7	0	0	0	3	0	0	0	0	0	1	0	8	0	1	1	0	0	2	0	0	0	0	0	0	0	0	0	0	0	0	0	2	0	1	0	1	0	0	0	0	0	1	0	0	0	1	0	2	0	3	0	1	1	2	0	3	0	1	1	0
ASV_2576	1	1	0	0	0	0	0	0	0	0	0	0	0	0	2	1	0	0	0	0	0	0	0	0	1	2	0	0	1	0	0	0	0	0	0	1	0	0	0	0	0	0	2	0	0	0	0	0	0	0	0	0	0	0	0	0	1	0	1	1	2	0	24	6	2	0	0	0	0	0	0	0	0	0	0	0	0	0	0	0	1	0	0	0	0	0	0	0	0
ASV_2577	1	0	4	0	0	0	0	0	2	0	0	1	0	0	1	0	0	0	0	0	0	0	0	0	0	0	0	0	2	0	0	1	0	0	0	2	0	0	1	0	0	0	0	0	1	0	0	0	1	0	0	0	0	2	0	0	0	0	2	0	0	0	5	0	1	0	0	0	5	0	0	1	11	0	0	0	0	0	1	1	1	0	0	1	1	0	0	1	0
ASV_2578	1	0	0	0	0	0	0	0	0	0	0	0	0	0	0	0	0	0	0	0	2	2	1	1	0	0	1	0	0	0	1	1	0	1	0	0	0	0	1	0	0	1	1	0	0	0	1	1	3	0	0	0	0	0	1	0	0	0	4	0	0	0	2	0	4	0	1	3	1	1	0	0	2	4	0	1	0	2	1	0	1	0	1	0	0	0	0	1	1
ASV_2579	0	2	0	0	0	0	1	0	0	0	3	0	0	0	0	0	0	0	5	0	1	0	0	1	0	0	1	0	3	0	0	0	0	0	1	0	0	0	1	0	0	0	2	1	1	0	2	0	1	0	1	0	1	0	0	0	0	0	0	0	0	0	3	0	2	0	2	1	1	0	5	1	0	0	0	0	0	0	2	0	2	2	0	0	0	0	1	0	0
ASV_2580	0	0	4	0	0	0	0	0	0	0	0	0	0	0	3	0	0	0	0	0	1	0	0	0	0	0	1	0	1	0	0	0	0	0	3	0	0	0	2	0	0	0	2	0	0	0	0	0	0	0	0	0	0	0	1	0	1	0	0	0	0	0	3	0	0	0	1	0	0	0	0	0	5	0	0	0	0	0	0	0	2	1	3	2	2	0	3	4	5
ASV_2581	0	0	3	0	0	0	0	0	0	0	2	0	0	0	0	0	0	0	0	0	1	0	2	0	1	0	0	0	0	0	0	0	1	0	2	0	1	0	0	0	1	0	0	0	1	0	0	0	0	0	0	0	0	0	0	0	2	0	1	0	1	0	0	0	1	0	0	0	0	0	0	0	5	0	0	0	0	0	0	0	2	7	2	1	5	4	0	4	0
ASV_2582	0	0	2	0	0	1	0	0	0	0	0	0	0	0	0	0	0	0	7	0	0	0	1	0	0	0	0	0	3	0	0	0	0	0	12	0	1	0	0	0	0	1	2	0	0	0	0	0	0	0	2	0	0	0	3	0	0	0	0	0	0	0	4	0	0	0	1	0	2	0	2	1	4	0	0	0	0	0	0	0	0	0	0	0	1	0	0	0	0
ASV_2583	0	0	2	0	1	0	0	0	0	0	0	0	0	0	0	0	1	0	1	0	1	0	1	0	0	0	0	0	0	0	0	0	3	0	1	0	0	0	1	0	1	0	2	0	1	0	1	0	1	0	0	0	3	0	0	0	0	0	1	0	0	0	0	0	0	0	0	0	5	0	0	0	8	0	1	0	0	0	0	0	2	2	3	1	2	1	1	2	0
ASV_2584	0	0	1	0	0	0	0	0	0	0	0	0	0	0	0	0	0	1	0	0	0	0	0	0	0	0	0	0	0	0	0	1	1	1	3	2	0	0	2	1	0	0	2	0	1	2	0	0	0	0	0	1	0	0	1	0	0	1	1	0	1	2	0	0	1	0	1	1	0	0	0	4	2	0	0	0	0	0	0	0	3	4	3	1	2	1	2	0	0
ASV_2585	0	0	1	0	0	0	0	0	2	0	2	0	0	0	0	0	0	2	1	0	0	0	0	0	0	0	1	0	3	0	0	0	0	0	0	4	2	0	1	0	0	0	1	0	2	0	0	0	1	0	0	0	0	0	1	0	0	0	1	0	1	0	1	0	0	0	4	0	1	0	1	0	10	0	0	0	1	0	0	0	3	1	0	0	1	0	0	0	1
ASV_2586	0	0	1	0	0	0	2	0	2	0	2	0	0	0	0	0	0	0	3	0	0	0	0	0	2	1	1	1	4	2	0	0	1	0	7	1	0	0	0	2	0	0	3	2	0	0	0	2	1	0	0	0	0	1	0	0	2	0	0	0	0	0	3	0	0	0	2	0	0	0	1	0	0	0	0	1	0	0	0	0	0	0	0	0	0	0	0	0	0
ASV_2587	0	0	0	1	0	0	0	0	0	1	0	2	0	0	14	6	0	0	0	1	2	0	0	0	0	0	0	0	0	0	0	0	2	0	1	2	0	0	1	0	0	0	2	0	0	0	1	2	0	0	0	0	0	0	1	0	0	0	0	0	0	0	1	0	0	0	0	0	0	0	0	1	0	2	0	0	0	0	0	0	0	4	0	1	1	0	0	0	1
ASV_2588	0	0	0	0	6	0	0	0	3	0	0	1	0	0	6	0	0	0	1	0	1	0	1	0	0	0	0	0	3	1	0	0	1	0	0	0	0	0	0	0	0	0	1	0	4	0	3	0	0	0	0	0	0	0	0	0	0	0	1	0	1	0	5	0	5	0	1	0	0	0	0	0	1	0	1	0	0	0	1	0	1	0	0	0	0	0	1	0	0
ASV_2589	0	0	0	0	0	0	0	0	5	0	1	0	0	0	1	1	0	0	0	3	0	1	0	0	0	0	3	0	0	1	0	2	4	0	0	1	0	0	0	0	0	1	0	2	0	1	0	1	2	0	0	1	0	0	1	0	3	0	0	1	1	0	0	0	0	0	0	1	0	5	0	0	2	0	1	1	0	1	0	0	0	0	1	0	1	0	0	0	0
ASV_2590	0	0	0	0	0	0	0	0	0	0	2	0	0	0	0	0	0	0	0	0	1	0	1	0	0	0	0	0	0	0	0	3	0	0	0	0	0	0	2	6	0	1	0	2	0	0	0	0	3	0	0	0	0	0	0	0	2	0	4	0	1	0	0	1	2	0	1	4	2	1	0	0	2	0	1	1	0	0	0	0	4	0	0	0	0	1	1	1	0
ASV_2591	0	0	0	0	0	0	0	0	0	0	0	0	0	0	3	0	0	0	0	0	1	0	2	0	1	0	0	0	0	0	0	0	0	0	1	0	0	0	1	0	0	0	1	0	0	0	0	0	0	0	0	0	0	0	0	0	0	0	0	0	0	0	0	0	0	2	0	0	0	0	1	0	3	0	0	0	0	0	1	0	3	12	6	4	0	1	3	1	3
ASV_2592	0	0	0	0	0	0	0	0	0	0	0	0	0	0	2	0	0	0	1	0	2	0	1	0	0	0	0	0	2	0	0	0	0	0	3	0	3	0	3	0	0	0	1	0	1	0	0	0	1	0	0	0	1	0	0	0	2	0	0	0	4	0	0	0	0	0	0	1	2	0	1	0	12	0	0	0	1	0	0	0	0	0	3	1	0	0	1	1	0
ASV_2593	0	0	0	0	0	0	0	0	0	0	0	0	0	0	1	0	1	2	0	0	4	0	1	0	0	0	1	0	0	0	0	0	0	0	0	0	1	1	2	1	0	0	0	0	1	0	0	1	3	0	0	0	0	0	0	0	1	0	1	0	2	0	0	0	0	0	0	0	0	0	1	1	3	0	0	0	1	0	0	0	0	0	6	5	1	1	6	1	0
ASV_2594	0	0	0	0	0	0	0	0	0	0	0	0	0	0	1	0	0	1	20	0	2	0	1	0	0	0	1	0	2	0	0	0	0	0	0	0	0	0	2	0	0	0	0	0	0	1	1	0	1	0	0	0	0	0	0	0	0	0	0	0	2	0	0	0	0	0	0	0	0	1	1	0	3	0	0	0	0	0	0	0	1	1	3	2	1	0	0	1	1
ASV_2595	0	0	0	0	0	0	0	0	0	0	0	0	0	0	0	0	1	0	0	0	2	0	0	0	0	0	0	0	0	0	0	0	1	0	0	0	0	0	0	0	13	0	1	0	3	0	0	0	0	0	0	0	0	0	0	0	1	0	1	0	1	0	0	0	0	0	0	0	0	0	2	0	0	0	0	0	0	0	0	0	1	5	4	4	1	1	0	2	6
ASV_2596	0	0	0	0	0	0	0	0	0	0	0	0	0	0	0	0	0	0	0	0	3	0	1	0	0	0	0	0	1	0	0	0	0	0	1	0	0	0	0	0	0	0	0	0	1	0	2	0	0	0	0	0	0	0	5	0	0	0	1	0	3	0	1	0	0	0	0	0	2	0	0	0	3	0	0	0	1	0	1	0	3	3	0	2	6	2	5	2	1
ASV_2597	0	0	0	0	0	0	0	0	0	0	0	0	0	0	0	0	0	0	0	0	0	0	1	0	0	0	2	0	3	7	0	0	0	0	2	1	1	2	0	0	0	0	1	17	0	0	1	0	0	0	0	0	0	0	0	0	0	0	0	0	0	0	1	0	0	2	1	4	0	0	0	0	1	0	0	0	1	0	0	2	0	0	0	0	0	0	0	0	0
ASV_2598	0	0	0	0	0	0	0	0	0	0	0	0	0	0	0	0	0	0	0	0	0	0	0	0	1	0	1	0	5	0	1	0	2	0	1	0	0	0	1	0	0	0	2	0	0	0	0	0	2	0	0	0	0	0	1	0	1	1	2	0	0	0	2	0	1	0	0	0	0	0	0	0	11	1	0	1	2	0	0	0	1	0	2	4	1	0	1	1	1
ASV_2599	0	0	0	0	0	0	0	0	0	0	0	0	0	0	0	0	0	0	0	0	0	0	0	0	0	1	0	0	0	0	0	0	0	0	3	0	0	0	2	0	0	0	0	0	1	0	1	0	1	0	0	0	1	0	0	0	3	0	2	0	4	0	0	0	0	0	0	0	1	0	0	0	7	0	0	0	1	0	4	0	2	2	5	0	7	0	1	0	1
ASV_2600	6	2	1	0	11	0	0	0	0	0	1	1	0	0	0	0	1	0	0	3	1	0	1	0	0	1	0	0	0	0	0	0	1	0	0	0	0	1	1	0	0	1	0	1	0	3	0	1	0	0	0	1	0	1	0	0	0	0	0	1	1	0	0	0	0	0	0	1	0	0	0	5	0	0	0	0	0	0	0	0	1	0	0	0	0	0	0	0	0
ASV_2601	4	0	9	0	0	0	1	1	0	0	8	2	0	0	0	0	0	0	0	0	0	0	5	1	0	0	0	0	0	0	0	0	0	0	0	0	0	3	9	0	0	0	0	0	0	1	1	1	0	0	0	0	0	0	0	1	0	0	1	0	0	0	0	0	0	0	0	0	0	0	0	0	0	0	0	0	0	0	0	0	0	0	0	0	0	0	1	0	0
ASV_2602	3	0	0	0	0	0	0	0	0	0	0	5	0	0	0	0	0	0	0	0	0	0	0	0	0	0	0	0	0	0	0	2	2	1	0	2	1	1	0	3	0	2	0	7	0	0	0	0	2	0	0	2	0	0	0	0	0	0	0	1	3	1	0	1	0	1	0	0	0	0	0	0	6	0	0	3	0	0	0	0	0	0	0	0	0	0	0	0	0
ASV_2603	2	12	0	1	0	3	0	0	0	1	0	1	0	4	0	0	0	2	0	0	1	0	0	1	0	0	0	1	0	0	0	2	0	1	1	0	0	0	0	0	0	0	0	0	0	0	1	1	0	1	0	1	0	0	0	0	0	0	1	0	2	3	1	2	0	0	0	0	0	0	0	0	0	1	0	0	0	0	0	1	0	0	0	0	0	0	1	0	0
ASV_2604	2	1	0	0	0	0	0	0	0	0	0	1	0	0	0	0	0	0	0	0	1	0	0	0	0	0	0	0	2	0	0	0	6	0	2	0	0	0	1	0	0	0	3	0	0	1	2	0	7	0	0	0	1	1	3	0	1	1	2	0	0	0	1	0	2	0	0	0	0	1	0	1	2	0	1	0	0	0	1	0	0	1	0	0	0	0	0	1	0
ASV_2605	2	0	0	0	0	0	0	0	0	0	2	0	0	0	0	0	1	0	5	0	2	0	0	1	0	1	0	0	0	1	0	0	0	0	8	0	1	0	0	0	0	0	4	0	1	0	1	2	1	0	0	0	0	0	0	1	0	0	0	0	1	0	1	0	1	0	0	1	1	3	0	0	0	0	0	5	0	0	0	0	0	0	0	0	0	0	2	0	0
ASV_2606	1	0	0	0	0	0	0	0	0	0	1	0	0	0	3	0	1	0	2	0	3	0	0	0	0	0	0	0	2	0	1	0	2	1	0	0	2	0	1	0	0	0	0	0	2	0	3	0	3	0	0	0	0	0	1	0	2	0	1	0	1	0	2	0	1	0	0	0	2	1	0	0	0	0	2	0	0	0	1	0	0	2	1	0	1	0	1	0	2
ASV_2607	1	0	1	0	0	0	0	0	0	0	0	0	0	0	0	1	0	0	1	0	0	1	1	2	0	0	0	0	0	0	0	0	2	0	1	4	2	0	0	0	0	1	1	2	0	1	0	0	0	0	0	0	1	0	0	3	0	0	1	0	1	1	4	7	0	0	0	2	1	0	1	0	2	2	0	0	0	0	0	0	0	0	0	0	0	0	1	0	0
ASV_2608	1	1	0	0	0	1	0	1	0	0	1	0	1	0	4	1	0	1	0	1	1	0	1	0	0	0	1	0	0	1	0	1	1	0	0	0	0	0	0	1	0	1	0	1	1	0	1	0	0	0	1	0	0	0	0	1	0	0	0	0	0	2	0	0	0	1	0	1	2	5	0	2	6	1	1	1	0	0	0	0	0	0	0	0	1	0	0	0	0
ASV_2609	1	0	0	0	0	0	1	0	0	0	0	1	0	1	3	0	0	1	0	1	1	1	0	0	0	0	0	0	2	0	1	1	4	1	0	0	0	0	2	1	0	0	4	0	0	1	1	0	0	0	0	0	0	0	0	0	2	0	1	0	0	0	0	0	4	0	2	0	1	0	0	0	1	0	2	0	1	0	0	0	0	0	0	0	0	0	1	2	3
ASV_2610	1	0	0	0	0	0	1	0	3	0	2	0	0	0	0	0	3	0	1	0	0	0	0	0	0	0	0	0	6	0	0	0	1	0	1	0	0	0	1	0	0	0	0	0	0	0	2	1	0	0	0	0	0	0	0	0	2	0	0	0	1	0	0	1	0	0	1	0	0	0	4	0	2	0	1	0	0	0	1	0	0	0	0	0	0	0	12	0	1
ASV_2611	0	2	0	0	0	0	0	0	1	1	0	2	0	0	0	2	1	0	0	3	0	0	1	1	4	1	0	0	1	1	0	1	0	0	0	1	1	0	1	1	0	0	1	0	1	1	0	1	0	0	0	1	0	1	0	1	0	0	2	0	1	0	1	0	6	0	0	0	0	1	1	0	2	0	1	0	0	0	0	0	1	0	0	0	0	0	0	0	0
ASV_2612	0	2	1	2	0	3	1	0	0	1	0	1	0	0	0	0	0	0	5	2	3	0	0	1	0	0	0	0	1	0	0	0	0	0	0	0	0	0	0	0	0	0	0	0	0	0	3	0	4	0	1	0	1	0	0	0	0	0	0	0	2	0	0	0	1	0	2	0	0	0	0	0	4	0	2	0	0	0	1	0	0	2	3	0	0	0	0	0	0
ASV_2613	0	1	0	0	0	0	0	0	1	1	3	0	0	0	0	1	0	0	1	0	1	1	0	0	0	0	0	0	7	0	0	0	1	0	0	1	0	0	2	3	0	0	1	1	0	0	0	0	1	1	0	0	0	1	0	0	1	1	0	0	3	0	4	0	0	0	2	1	0	0	3	0	4	1	0	0	0	0	0	0	0	0	0	0	0	0	0	0	0
ASV_2614	0	1	0	0	0	1	1	0	0	0	0	0	0	0	0	1	1	0	8	0	0	0	0	0	0	0	0	0	3	0	0	0	4	0	1	0	0	0	1	0	0	1	0	0	0	0	1	1	1	0	1	0	2	0	2	1	0	0	0	1	1	0	1	0	2	0	0	0	0	0	1	0	1	0	1	0	0	1	2	0	2	0	1	0	0	0	3	0	0
ASV_2615	0	1	3	0	0	0	0	0	0	0	1	0	1	0	0	0	1	0	0	0	1	0	1	0	0	0	0	0	5	0	0	0	2	0	1	2	0	1	1	0	0	1	0	0	2	0	3	0	2	0	0	0	0	0	0	0	3	0	1	1	1	0	0	0	0	0	1	1	0	0	0	0	5	0	0	1	0	0	0	0	2	0	1	0	1	0	0	1	1
ASV_2616	0	0	5	0	0	0	0	0	0	0	3	0	0	0	2	0	1	0	1	0	0	0	0	0	0	1	1	0	1	0	0	0	0	0	0	0	2	0	2	1	0	0	4	0	0	0	0	0	2	0	0	0	1	0	0	0	0	0	0	1	0	0	2	0	0	2	0	0	1	0	4	1	4	0	0	0	0	1	1	1	0	0	0	1	0	0	3	0	0
ASV_2617	0	0	2	0	0	0	0	0	0	0	0	0	0	0	0	0	0	0	0	0	1	0	1	1	0	0	0	0	0	0	0	0	0	0	4	0	0	0	1	0	0	0	1	0	1	0	0	0	0	0	0	0	0	0	0	0	2	0	2	0	0	0	0	0	0	0	0	0	0	0	0	0	3	0	0	0	0	0	0	0	2	2	8	4	1	0	3	4	6
ASV_2618	0	0	2	0	0	0	0	0	0	0	0	1	0	0	4	0	0	0	0	0	8	0	0	0	0	0	1	0	0	0	0	0	0	0	0	0	0	0	2	0	0	0	0	0	1	1	0	0	3	0	1	0	0	0	0	0	0	1	0	0	1	0	1	0	1	0	0	0	0	0	1	0	4	0	0	0	0	0	0	0	2	1	4	1	1	0	4	0	3
ASV_2619	0	0	1	0	0	0	0	0	0	0	0	0	0	0	1	0	0	0	0	0	2	0	0	0	0	0	3	0	0	0	1	0	0	0	0	0	0	0	1	0	0	1	1	0	0	0	1	0	0	0	0	0	0	0	0	0	0	0	0	0	1	0	0	0	0	0	3	0	4	0	0	0	3	0	0	0	0	0	2	0	4	2	2	7	2	0	2	0	5
ASV_2620	0	0	1	0	0	0	0	0	0	0	1	0	0	0	1	0	0	0	1	0	0	0	1	0	0	0	0	0	3	0	0	0	1	0	0	0	0	0	2	0	0	0	5	0	1	0	0	0	1	0	0	0	0	0	3	0	0	1	1	0	1	0	0	0	1	0	0	0	0	0	0	0	8	0	0	0	0	0	0	0	4	1	3	1	1	1	3	1	1
ASV_2621	0	0	1	0	0	0	0	0	0	0	1	0	0	0	0	1	0	0	0	0	1	0	1	0	3	0	0	0	1	1	0	0	3	1	0	0	0	0	0	0	0	0	2	0	0	0	4	0	5	0	0	2	2	0	1	0	1	0	0	0	5	0	2	0	0	1	1	1	2	0	2	0	1	0	0	1	1	0	0	0	0	1	0	0	0	0	0	0	0
ASV_2622	0	0	1	0	0	0	0	0	0	0	0	0	0	0	1	0	0	0	0	0	0	0	0	0	3	0	0	0	1	0	1	0	0	0	0	0	0	0	0	0	0	1	1	0	0	0	0	0	0	0	0	0	0	0	0	0	1	0	0	0	1	0	0	0	0	0	0	0	1	0	2	2	8	0	0	0	0	0	2	0	1	2	2	4	2	6	1	2	3
ASV_2623	0	0	0	3	0	2	2	1	0	1	0	0	0	0	0	0	0	5	0	0	0	2	0	2	0	0	0	0	0	0	0	0	0	0	0	0	0	0	0	1	0	0	0	0	0	1	0	0	0	0	0	4	0	2	0	0	0	0	0	1	0	0	1	2	0	0	2	3	3	1	1	1	4	0	0	2	0	0	0	0	2	0	0	0	0	0	0	0	0
ASV_2624	0	0	0	0	1	0	0	0	0	0	0	0	0	0	2	0	0	0	3	0	3	0	0	0	0	0	2	1	2	0	0	0	1	0	3	0	0	0	5	0	0	0	0	0	2	0	0	0	0	0	0	0	2	0	0	0	1	0	2	0	1	0	0	0	0	0	1	0	0	0	0	0	5	0	0	0	0	0	0	0	2	4	0	4	1	0	0	0	1
ASV_2625	0	0	0	0	0	2	3	0	0	0	3	0	0	0	5	2	0	0	0	0	0	0	0	0	0	0	0	0	0	0	0	0	4	0	0	1	1	0	0	0	0	0	5	0	0	0	2	0	0	0	1	0	0	0	1	0	1	0	0	2	2	0	1	3	2	1	1	1	0	0	0	0	0	0	0	0	0	0	1	0	2	1	0	0	0	1	0	0	0
ASV_2626	0	0	0	0	0	0	0	0	16	0	0	0	0	0	0	0	0	0	0	0	0	0	0	0	0	0	0	0	1	0	0	0	4	0	1	0	1	0	0	0	0	0	3	0	1	0	0	0	2	0	0	0	0	0	4	0	0	0	4	0	1	0	1	0	1	0	0	0	0	0	0	0	0	0	0	1	0	0	0	0	0	0	0	4	1	1	0	1	1
ASV_2627	0	0	0	0	0	0	0	0	4	0	0	0	0	0	0	0	0	0	0	0	0	0	1	0	0	2	0	0	0	0	0	0	1	0	0	0	1	2	2	0	0	0	5	0	3	0	2	0	10	0	0	1	0	0	0	0	5	1	0	0	0	0	0	0	0	0	0	0	1	0	0	0	3	0	0	0	1	0	1	0	1	0	2	0	0	0	0	0	0
ASV_2628	0	0	0	0	0	0	0	0	0	1	0	0	0	1	0	0	0	0	0	0	0	0	0	0	0	0	0	0	3	0	0	0	0	0	1	0	0	1	0	0	0	0	2	0	0	1	0	0	3	0	0	0	0	0	1	0	0	0	1	0	3	0	3	0	2	0	1	0	0	0	0	0	8	0	0	0	0	0	1	0	0	3	2	1	6	1	1	1	1
ASV_2629	0	0	0	0	0	0	0	0	0	0	1	0	0	0	0	0	1	0	0	0	2	0	0	0	3	0	0	0	3	0	0	0	1	0	1	0	1	0	0	0	0	0	2	0	1	1	2	0	5	0	0	0	0	0	1	0	0	0	0	0	0	1	2	0	2	1	0	0	1	0	0	1	3	0	1	0	0	1	2	0	3	1	0	0	1	0	2	0	2
ASV_2630	0	0	0	0	0	0	0	0	0	0	1	0	0	0	1	0	0	0	2	0	2	0	1	0	4	0	0	0	2	0	0	0	0	0	0	0	0	0	0	0	0	0	1	0	0	0	0	0	3	0	0	0	1	0	0	0	1	0	0	0	0	0	1	0	0	0	0	0	0	0	0	0	10	0	0	0	0	0	1	0	0	3	0	5	4	1	1	3	1
ASV_2631	0	0	0	0	0	0	0	0	0	0	0	1	0	0	0	0	0	0	0	0	0	2	0	6	0	3	0	0	0	1	0	1	0	0	0	0	2	0	1	1	0	1	0	2	0	2	0	7	0	0	0	3	0	0	0	1	0	1	0	2	0	0	0	0	0	0	0	4	0	3	0	0	0	3	0	0	0	0	0	1	0	0	1	0	0	0	0	0	0
ASV_2632	0	0	0	0	0	0	0	0	0	0	0	0	0	0	2	0	0	0	1	0	0	1	0	0	1	0	0	0	3	0	0	0	4	0	2	0	1	0	1	0	0	0	3	0	0	0	1	1	0	0	1	0	0	0	0	0	1	0	1	0	1	2	1	0	0	0	1	0	1	0	0	0	5	0	1	0	0	0	0	0	0	0	1	1	6	0	3	1	1
ASV_2633	0	0	0	0	0	0	0	0	0	0	0	0	0	0	0	0	0	0	2	0	1	0	0	0	0	0	1	0	4	0	0	6	2	1	0	0	0	0	1	1	0	0	2	0	0	0	2	2	2	0	0	2	0	0	1	0	0	0	0	1	0	0	0	1	0	0	0	1	1	0	0	2	5	0	0	0	0	0	2	0	0	1	1	2	0	0	1	1	0
ASV_2634	0	0	0	0	0	0	0	0	0	0	0	0	0	0	0	0	0	0	0	0	0	0	1	0	0	0	0	0	2	0	1	4	0	0	0	1	0	0	1	0	0	0	0	0	1	1	0	0	0	0	1	0	3	0	0	0	1	0	1	0	2	0	1	0	1	0	0	1	2	0	1	0	5	1	0	1	0	0	0	0	1	2	3	3	2	1	0	3	1
ASV_2635	0	0	0	0	0	0	0	0	0	0	0	0	0	0	0	0	0	0	0	0	0	0	1	1	0	0	1	0	0	1	0	1	1	0	0	0	0	1	0	2	0	0	1	0	0	0	0	0	2	0	0	0	1	0	2	0	2	0	2	0	2	0	0	1	0	0	0	0	0	0	0	1	6	0	0	0	0	0	1	1	2	1	4	2	4	1	3	0	1
ASV_2636	0	0	0	0	0	0	0	0	0	0	0	0	0	0	0	0	0	0	0	0	0	0	0	4	0	1	0	0	0	5	1	1	0	0	0	1	2	1	1	4	0	0	0	1	0	1	0	1	0	0	0	0	0	1	0	1	1	1	1	3	0	0	1	0	0	0	1	6	0	2	0	2	0	0	0	0	0	1	0	2	0	2	0	0	0	0	0	0	0
ASV_2637	3	1	1	0	0	3	1	0	0	0	1	0	0	1	0	0	0	0	1	0	1	1	0	2	0	0	1	0	1	2	0	4	0	0	0	0	0	0	1	0	0	1	2	1	0	0	0	0	0	1	0	0	0	0	0	0	2	0	0	0	3	1	0	0	1	1	0	0	0	1	1	0	3	1	1	1	0	0	0	0	0	0	0	0	0	0	0	1	1
ASV_2638	2	1	1	1	0	0	1	1	0	2	0	0	0	0	0	0	1	0	0	0	0	0	1	1	1	0	0	1	1	1	0	0	0	1	0	0	1	0	0	0	0	0	0	0	2	2	2	1	2	0	1	0	1	0	0	0	0	0	0	2	0	0	0	0	0	0	1	1	0	0	0	0	5	0	1	0	0	0	0	0	1	1	1	1	0	0	1	2	2
ASV_2639	2	0	0	4	0	1	1	0	0	1	0	0	0	0	0	1	0	0	0	4	1	2	0	0	0	0	0	0	2	2	1	0	1	0	1	0	0	0	0	1	0	0	0	0	0	3	0	3	1	1	0	0	0	1	1	0	0	2	1	3	0	0	1	1	0	0	0	1	0	0	0	0	0	0	0	0	0	0	1	1	0	0	1	1	0	0	0	0	0
ASV_2640	1	0	0	0	0	0	0	0	0	0	0	0	0	0	1	4	1	0	1	0	0	0	0	1	0	0	1	1	0	1	1	0	3	1	1	0	0	1	1	3	0	1	0	0	2	1	1	0	2	0	0	0	0	0	1	0	1	0	0	0	3	0	0	1	0	0	0	0	0	0	0	0	4	0	0	2	0	1	0	1	0	0	0	0	2	0	0	0	2
ASV_2641	1	0	1	0	0	0	0	0	0	0	0	0	0	0	5	0	0	0	0	0	0	0	3	0	0	0	2	0	0	0	0	0	0	0	0	0	0	0	0	0	0	0	2	0	0	0	0	0	1	0	0	0	2	0	0	0	0	0	2	0	1	0	1	0	0	0	1	0	1	0	0	0	5	0	0	0	0	0	1	0	3	1	1	3	6	2	1	1	1
ASV_2642	1	0	0	0	8	0	0	0	0	0	1	0	0	0	0	0	0	0	1	0	0	0	0	0	0	0	1	0	0	0	0	0	1	0	0	0	0	0	1	0	0	0	0	0	4	2	0	0	2	0	1	1	0	1	1	0	0	0	1	0	3	0	1	0	0	0	0	0	0	0	1	0	2	0	1	1	0	0	0	0	2	4	5	1	0	0	0	0	0
ASV_2643	1	0	0	0	0	0	0	0	0	0	1	0	0	0	0	0	0	0	0	0	1	0	0	0	0	0	1	0	1	0	0	0	1	0	1	0	0	0	2	0	0	0	0	0	0	0	0	0	4	0	1	1	0	0	0	0	0	0	0	0	4	0	0	0	0	0	1	0	0	0	0	0	5	0	0	0	0	0	4	0	1	1	1	4	7	0	3	1	1
ASV_2644	1	0	0	0	0	0	0	0	0	0	0	0	0	0	0	0	1	0	1	0	0	1	0	0	0	0	0	0	0	0	0	0	0	0	0	0	0	0	0	0	0	0	0	0	1	0	0	1	0	0	1	1	0	0	0	0	1	0	0	1	3	10	3	4	8	1	0	3	0	0	0	0	0	0	0	2	0	0	3	1	0	0	0	0	0	0	0	0	0
ASV_2645	1	0	2	0	0	0	0	0	0	0	0	0	0	0	2	0	0	0	0	0	1	0	0	0	0	0	0	0	0	0	0	0	0	0	0	0	0	0	0	0	0	0	0	0	0	0	0	0	1	0	2	0	0	0	0	0	2	0	1	0	1	0	0	0	1	0	0	0	0	0	1	0	6	0	0	0	0	0	0	0	3	5	3	6	2	0	2	1	5
ASV_2646	1	1	0	0	0	0	0	0	0	0	0	0	0	1	0	0	1	1	0	0	4	0	0	0	0	0	2	0	1	0	0	0	0	1	3	0	0	1	0	1	0	0	0	1	1	0	1	0	2	1	0	0	1	0	0	0	1	0	0	0	2	0	5	1	0	0	0	2	1	0	0	0	7	2	0	1	0	0	1	0	0	0	0	0	0	0	0	0	0
ASV_2647	1	0	1	1	0	0	0	0	0	0	1	0	0	0	1	0	0	1	0	0	1	0	1	0	0	0	1	0	0	0	0	0	0	0	2	0	0	0	0	0	0	1	1	0	2	0	1	0	1	0	1	4	1	0	1	1	2	0	3	0	1	0	1	0	0	0	1	0	0	0	0	1	9	0	0	1	0	0	0	1	0	1	0	1	1	0	0	0	0
ASV_2648	1	0	0	0	0	0	0	0	0	0	0	0	0	0	0	0	0	0	0	0	5	0	0	0	0	0	2	0	0	0	0	0	3	0	0	0	0	0	0	1	0	0	1	0	1	0	0	0	0	0	0	0	0	0	0	0	1	0	0	0	5	0	1	0	5	1	0	0	1	0	2	0	9	0	0	0	0	0	0	0	0	0	3	3	1	1	1	0	0
ASV_2649	0	1	0	0	0	0	0	0	0	0	0	0	0	0	4	0	0	0	0	0	1	0	1	0	1	0	1	0	1	0	0	2	2	1	2	0	0	0	0	1	0	0	1	0	0	0	3	0	0	0	0	0	0	0	0	1	2	1	1	1	0	1	0	0	2	0	1	1	0	0	0	0	6	3	0	0	0	1	0	1	0	1	2	0	0	0	0	0	1
ASV_2650	0	0	8	1	0	0	0	0	0	0	0	0	0	0	0	0	0	0	2	0	1	0	0	0	0	0	0	0	4	0	0	1	1	0	0	0	2	0	2	0	0	0	1	0	0	1	2	0	0	0	1	3	0	0	1	0	1	0	0	5	0	0	0	0	0	0	3	0	1	0	0	0	0	0	0	0	0	0	0	0	5	0	0	0	0	0	2	0	0
ASV_2651	0	0	2	0	0	0	0	0	0	0	2	0	0	0	3	0	0	0	0	0	0	0	0	1	0	0	0	0	0	0	0	0	1	1	1	0	1	0	1	0	0	1	0	0	2	2	0	0	8	0	0	0	0	0	0	0	0	0	1	0	3	0	2	0	2	0	0	0	0	2	2	2	4	1	0	0	0	0	1	0	0	0	1	0	1	0	0	0	0
ASV_2652	0	0	2	0	0	0	0	0	0	0	1	0	0	0	4	0	1	0	1	0	4	0	1	0	2	0	0	0	0	0	2	0	0	0	2	0	0	0	1	0	0	0	0	0	0	0	0	0	0	0	1	0	2	0	1	0	4	0	1	0	2	0	1	0	1	0	0	0	1	0	0	0	0	0	1	0	0	0	1	0	1	0	1	1	5	0	1	1	1
ASV_2653	0	0	1	0	0	0	0	0	0	0	0	0	0	0	1	0	0	0	0	0	0	0	0	0	0	0	0	0	1	0	0	0	0	0	1	0	1	0	2	0	0	0	0	0	3	0	3	0	1	0	0	0	0	0	0	0	0	0	1	0	0	0	0	0	2	0	2	0	1	0	0	0	3	0	0	1	0	0	3	0	3	1	4	1	8	1	1	1	1
ASV_2654	0	0	0	1	0	2	1	0	0	0	0	0	0	1	0	0	0	1	0	0	1	3	0	2	0	1	0	1	1	0	0	1	0	1	0	1	0	1	1	3	0	2	0	3	0	2	0	2	0	2	0	0	0	1	0	0	0	1	0	4	0	1	0	0	0	0	0	0	0	0	0	2	1	0	0	0	0	0	0	2	1	0	0	0	0	1	0	0	0
ASV_2655	0	0	0	0	8	0	0	0	0	0	0	0	0	0	1	0	1	0	0	0	2	0	2	0	2	0	0	0	2	0	0	0	0	0	0	0	1	0	0	0	0	0	1	0	0	0	0	0	0	0	0	1	0	0	0	0	0	2	5	0	0	0	2	0	2	0	0	0	1	0	0	0	4	0	1	1	0	0	1	1	1	1	1	2	2	0	0	0	0
ASV_2656	0	0	0	0	1	0	0	0	0	0	0	0	0	0	0	0	0	0	0	0	0	0	0	0	4	0	1	0	0	0	1	0	0	0	0	0	0	0	1	0	0	0	0	0	0	0	1	0	0	0	0	0	0	0	0	0	0	0	0	0	1	0	0	0	0	0	0	0	1	0	1	0	4	0	0	0	0	0	0	0	5	2	2	5	3	2	4	7	2
ASV_2657	0	0	0	0	0	0	0	0	3	0	0	0	0	0	1	0	2	0	0	0	2	0	1	0	2	0	0	0	4	1	0	0	2	0	1	0	1	0	0	0	0	0	4	0	1	0	0	0	1	0	0	0	0	0	3	0	2	0	0	0	0	0	1	0	1	0	2	0	1	0	0	0	5	0	0	0	0	0	2	0	1	0	4	0	0	0	0	0	0
ASV_2658	0	0	0	0	0	0	0	0	2	0	1	0	0	0	0	0	0	0	0	0	1	0	0	0	0	0	1	0	3	0	0	0	0	0	0	0	0	0	2	0	0	0	0	1	0	0	3	0	0	0	0	0	0	0	0	0	2	0	1	0	0	0	4	5	2	0	2	2	0	0	0	0	6	0	1	1	0	1	2	0	1	0	1	0	3	0	0	0	0
ASV_2659	0	0	0	0	0	0	0	0	0	0	1	0	0	0	0	0	0	0	0	0	0	1	1	1	0	2	2	1	0	1	0	0	0	1	1	4	0	1	3	2	0	0	0	0	1	2	2	1	2	1	1	2	0	0	0	0	0	1	0	0	0	0	0	1	0	0	0	0	0	0	0	0	6	3	0	1	0	1	0	1	0	0	0	0	0	0	0	0	0
ASV_2660	0	0	0	0	0	0	0	0	0	0	1	0	0	0	0	0	0	0	3	0	1	1	1	0	2	0	0	0	2	0	0	0	2	0	1	0	1	0	0	1	0	0	1	1	2	0	1	0	1	0	0	0	0	0	0	0	3	0	0	0	1	0	0	0	2	0	0	0	0	0	2	0	4	0	0	0	0	0	3	0	1	1	2	3	1	0	1	0	2
ASV_2661	0	0	0	0	0	0	0	0	0	0	1	0	0	0	0	0	0	0	0	0	0	0	2	0	0	3	0	0	1	0	0	0	1	0	1	1	0	0	0	0	0	1	2	0	0	0	0	0	4	0	0	0	0	0	2	0	0	0	1	0	0	0	0	0	1	0	0	0	1	0	0	0	3	0	0	0	0	0	0	0	1	5	2	3	3	0	2	4	3
ASV_2662	0	0	0	0	0	0	0	0	0	0	0	0	0	0	1	0	0	0	1	0	0	0	0	0	0	0	1	0	2	0	0	0	0	0	1	0	0	0	1	0	0	0	4	0	1	0	2	0	0	0	0	0	0	0	1	0	1	0	1	0	1	0	1	0	1	0	1	0	1	0	2	0	12	0	0	0	0	0	2	0	1	2	1	0	4	0	0	1	1
ASV_2663	0	0	0	0	0	0	0	0	0	0	0	0	0	0	0	0	0	0	3	0	2	0	0	0	1	0	0	0	0	0	0	0	2	0	2	0	0	0	3	0	0	0	1	0	1	1	3	0	9	0	0	0	1	0	0	0	0	0	2	0	0	0	2	0	0	0	1	1	0	0	0	0	3	0	0	0	0	0	1	0	0	2	0	2	2	2	0	1	0
ASV_2664	0	0	0	0	0	0	0	0	0	0	0	0	0	0	0	0	0	0	2	0	1	0	1	1	0	0	1	0	1	1	1	0	2	0	0	0	0	0	2	0	0	0	2	0	1	0	1	0	1	0	0	0	0	1	0	0	2	0	0	0	0	0	3	0	1	0	0	0	1	0	0	0	0	0	1	0	0	0	1	0	3	2	2	2	5	0	1	1	4
ASV_2665	0	0	0	0	0	0	0	0	0	0	0	0	0	0	0	0	0	0	1	0	1	0	0	0	0	0	1	0	1	0	0	1	1	0	1	0	1	0	1	0	0	0	0	0	1	0	0	0	1	0	0	0	0	0	0	0	0	0	0	0	2	0	2	0	1	1	0	1	0	0	0	0	6	0	0	0	0	0	2	0	2	2	2	2	9	1	1	2	1
ASV_2666	0	0	0	0	0	0	0	0	0	0	0	0	0	0	0	0	0	0	0	0	5	2	0	1	1	2	0	0	0	0	0	0	1	1	0	1	0	1	0	3	0	0	0	2	0	1	0	0	2	0	0	0	0	0	0	0	0	2	0	9	0	1	0	0	0	0	0	1	1	3	0	0	0	6	0	1	0	0	0	1	0	0	0	0	0	0	0	0	0
ASV_2667	0	0	0	0	0	0	0	0	0	0	0	0	0	0	0	0	0	0	0	0	2	0	1	0	0	0	0	0	0	0	0	0	1	0	2	0	0	0	1	0	0	0	1	0	2	0	0	0	12	0	0	0	0	0	0	0	3	0	1	0	1	0	0	0	1	0	0	0	2	0	1	0	5	0	1	0	0	0	1	0	2	0	2	1	2	1	0	1	1
ASV_2668	0	0	0	0	0	0	0	0	0	0	0	0	0	0	0	0	0	0	0	0	1	0	2	0	0	1	0	0	0	1	0	0	0	0	0	0	0	1	4	0	0	0	0	0	0	0	0	0	0	0	0	4	0	0	0	0	3	0	1	0	0	0	1	0	0	1	1	0	0	0	0	0	4	0	0	0	0	0	0	0	1	1	5	3	2	0	2	1	8
ASV_2669	0	0	0	0	0	0	0	0	0	0	0	0	0	0	0	0	0	0	0	0	0	1	0	0	0	0	0	0	0	0	0	0	0	0	0	0	0	0	0	0	0	0	0	1	0	0	0	0	0	0	0	0	0	0	0	0	0	0	0	0	0	0	0	0	0	0	0	0	0	0	0	2	0	0	0	4	0	38	0	0	0	0	0	1	0	0	0	0	1
ASV_2670	0	0	0	0	0	0	0	0	0	0	0	0	0	0	0	0	0	0	0	0	0	0	0	0	2	0	0	0	0	0	0	0	1	0	0	0	0	0	0	0	0	0	0	0	4	0	0	0	1	0	0	1	0	0	0	0	0	0	0	0	3	0	0	0	0	0	0	0	5	0	0	0	7	0	0	0	0	0	1	0	0	6	2	4	3	2	4	2	0
ASV_2671	0	0	0	0	0	0	0	0	0	0	0	0	0	0	0	0	0	0	0	0	0	0	0	0	0	0	0	0	0	0	0	2	0	0	0	3	0	0	0	3	0	0	0	9	0	0	0	0	3	0	0	2	0	1	0	0	0	1	0	0	0	3	0	2	0	0	0	0	1	0	0	1	4	3	0	7	0	0	0	3	0	0	0	0	0	0	0	0	0
ASV_2672	0	0	0	0	0	0	0	0	0	0	0	0	0	0	0	0	0	0	0	0	0	0	0	0	0	0	0	0	0	0	0	0	3	1	3	0	1	0	1	0	0	0	3	0	0	0	0	0	0	0	0	0	0	0	0	0	0	1	0	0	0	0	1	1	0	0	0	0	1	0	1	0	5	0	2	1	0	0	3	0	1	1	7	5	2	1	0	1	2
ASV_2673	7	0	0	0	0	0	0	0	0	0	0	0	0	0	0	0	0	0	0	0	4	0	0	0	5	0	0	0	0	0	0	0	0	0	0	0	0	0	0	0	0	0	0	0	1	0	0	0	0	0	1	0	0	0	0	0	2	0	2	0	0	0	1	0	0	0	0	0	1	0	1	0	4	0	0	0	0	0	0	0	0	0	1	0	0	0	4	1	12
ASV_2674	5	0	3	0	0	0	2	0	0	0	0	0	0	0	0	0	0	0	11	0	0	0	0	2	0	0	0	1	1	0	0	1	0	0	0	0	0	0	0	0	0	0	1	0	1	0	5	1	3	1	0	0	0	0	0	0	0	0	0	0	1	0	0	1	0	0	1	0	0	0	0	0	2	0	0	0	0	0	0	0	1	0	0	3	0	0	0	0	0
ASV_2675	3	1	12	0	0	0	0	0	0	0	0	2	0	0	0	0	0	0	1	0	0	0	0	1	0	0	0	0	0	0	0	0	0	0	0	0	0	0	1	0	0	1	2	0	0	0	1	0	0	0	0	0	0	0	9	0	0	0	2	0	0	0	1	0	0	0	0	2	4	0	1	1	0	0	0	0	0	0	1	0	0	0	0	0	0	0	1	0	0
ASV_2676	3	1	2	0	0	0	0	0	0	0	1	1	0	0	3	0	1	0	4	0	0	0	0	0	0	0	0	0	2	0	0	1	0	0	1	0	1	0	0	0	0	0	1	0	0	0	0	0	0	1	0	0	0	0	0	0	0	0	1	0	0	0	1	0	1	0	5	0	0	0	1	0	7	0	2	1	0	0	1	0	1	1	0	2	0	0	0	0	0
ASV_2677	2	0	0	0	16	0	0	0	0	0	0	0	0	0	0	0	4	0	12	0	1	0	0	1	0	0	0	1	0	0	0	0	1	0	1	0	0	0	1	0	0	0	0	0	1	0	0	0	2	0	0	0	0	0	0	0	0	0	0	0	0	0	0	0	0	0	0	0	0	0	0	0	0	0	1	3	0	0	0	0	0	0	0	0	0	0	0	0	0
ASV_2678	2	0	2	0	0	0	0	0	0	0	0	0	0	0	1	1	0	0	0	0	3	0	0	0	4	0	1	0	2	0	1	0	0	0	2	0	2	0	1	0	0	0	0	1	0	0	2	0	0	0	0	0	0	0	0	2	0	0	1	0	0	0	1	0	3	0	3	0	0	0	2	0	5	0	1	0	0	0	0	0	1	0	1	0	0	1	1	0	0
ASV_2679	1	0	0	0	0	0	0	0	0	0	0	0	0	0	3	0	0	0	0	0	3	0	0	0	0	0	0	0	0	0	0	0	0	0	1	0	0	0	0	0	0	0	0	0	0	0	1	0	2	0	0	0	0	0	0	0	0	0	2	0	2	0	2	0	0	0	0	0	1	0	1	0	4	0	0	0	0	0	0	0	8	0	2	4	4	4	1	0	1
ASV_2680	1	0	0	0	0	0	0	0	0	0	1	0	0	0	1	0	0	0	0	0	0	0	0	0	0	0	1	0	1	0	0	0	5	0	2	0	0	0	1	0	0	0	0	0	1	1	1	0	3	0	1	0	1	0	1	0	2	0	2	0	1	0	0	0	2	0	0	0	2	0	1	0	3	0	1	0	0	0	1	0	0	3	3	2	1	1	0	0	0
ASV_2681	1	0	1	0	0	0	0	0	1	0	0	0	0	0	0	0	0	0	0	0	6	2	0	1	0	1	0	0	1	0	0	1	0	0	0	0	0	0	0	0	0	0	1	0	1	0	5	0	1	0	0	2	0	2	0	0	0	0	1	0	0	0	3	0	0	0	0	1	3	0	0	0	6	0	0	0	0	0	0	2	0	1	1	1	0	0	0	0	1
ASV_2682	1	0	0	0	0	0	0	0	0	0	0	0	0	0	0	0	0	0	3	0	1	0	0	0	0	0	0	0	1	0	0	0	0	0	2	0	0	0	1	0	0	0	0	0	1	0	0	1	0	0	0	1	1	1	1	0	0	0	9	0	2	0	0	0	0	0	1	1	3	0	0	0	3	0	0	0	0	1	3	0	2	1	2	0	1	1	1	0	1
ASV_2683	1	1	6	2	0	0	0	0	0	0	0	0	0	0	5	0	1	0	0	0	0	0	2	0	0	0	0	0	0	1	0	0	0	0	1	0	3	0	0	1	0	0	1	0	1	1	0	0	2	0	0	2	5	0	0	0	0	0	0	2	0	0	1	1	0	0	0	0	1	0	0	1	1	0	0	0	0	0	0	0	1	1	1	0	0	0	0	1	0
ASV_2684	1	1	0	1	0	0	0	0	0	0	0	1	0	2	0	0	0	0	2	1	0	1	0	2	0	1	0	1	3	0	1	0	2	0	0	0	0	0	0	2	0	1	1	1	1	1	0	0	1	0	0	2	1	0	0	0	0	1	1	2	2	0	0	1	0	0	0	0	0	1	0	1	0	3	2	0	0	1	0	0	0	0	0	0	0	0	1	0	0
ASV_2685	0	9	0	0	0	0	1	0	0	0	1	0	0	0	0	0	2	0	0	0	0	0	0	1	0	0	0	1	3	0	0	0	0	0	0	0	0	0	1	1	0	0	0	0	1	0	0	2	1	0	0	0	0	0	1	0	1	0	2	0	2	0	0	0	1	0	1	0	1	0	0	0	4	1	1	0	0	0	1	0	1	1	1	0	2	0	1	0	1
ASV_2686	0	3	0	0	0	0	0	4	0	0	0	0	0	0	0	0	0	1	0	2	0	1	0	0	0	4	0	1	0	1	0	1	0	0	0	0	0	1	1	1	0	0	0	3	0	2	0	0	0	0	0	2	0	2	0	0	0	0	0	1	0	0	0	1	0	0	0	2	0	0	0	1	0	2	0	4	0	2	0	3	0	0	0	1	0	0	0	0	0
ASV_2687	0	2	1	1	0	0	0	1	0	1	0	0	0	0	0	0	0	2	0	0	0	1	0	2	0	3	0	0	0	1	0	1	0	1	0	0	0	0	1	2	0	0	0	1	0	5	2	2	1	0	0	2	0	0	0	0	0	1	0	3	0	1	0	1	0	1	0	0	0	1	1	0	0	0	1	1	0	1	0	0	0	0	1	0	0	0	0	1	0
ASV_2688	0	1	1	0	0	0	7	0	0	0	0	2	0	0	0	2	0	1	0	2	0	2	0	2	0	1	0	0	0	0	0	1	0	1	0	0	0	0	0	0	0	0	0	0	0	0	0	5	0	0	0	3	0	0	0	0	0	0	0	4	1	1	0	2	0	1	0	1	0	1	0	0	0	2	0	2	0	0	0	1	0	0	0	0	0	0	0	0	0
ASV_2689	0	0	3	0	0	0	0	0	1	0	0	0	0	0	0	0	0	0	0	0	0	0	1	0	2	0	0	0	1	0	0	0	0	0	2	0	0	0	0	0	0	0	1	0	0	0	1	0	0	0	0	0	1	0	0	0	2	0	1	0	1	0	0	0	1	0	3	0	0	1	0	0	1	0	0	0	1	0	1	0	2	4	2	4	1	4	1	1	3
ASV_2690	0	0	1	1	0	0	1	0	1	0	3	0	0	2	3	1	0	0	0	0	0	0	0	0	0	0	1	0	0	1	0	0	1	3	1	0	0	0	1	1	0	0	0	4	0	0	0	0	2	2	1	0	0	0	0	0	0	0	1	0	0	0	0	0	0	2	0	2	0	0	1	0	4	1	0	2	0	0	0	0	0	2	0	0	0	1	0	0	0
ASV_2691	0	0	1	0	0	0	0	0	0	0	0	0	0	0	2	0	1	0	0	0	2	0	2	0	0	0	0	0	0	0	0	0	0	0	1	0	2	0	0	0	0	0	0	1	0	0	1	0	2	0	0	2	0	0	1	0	0	2	0	0	0	0	1	0	0	0	0	2	1	2	0	0	6	0	0	0	0	1	2	0	1	1	1	3	4	0	1	0	1
ASV_2692	0	0	1	1	0	0	0	0	0	0	0	1	0	0	0	0	0	0	0	0	0	0	1	1	4	0	1	0	1	0	0	0	0	0	1	0	0	1	0	0	0	0	0	1	1	1	0	1	0	0	0	0	0	0	1	0	2	0	1	0	3	0	0	0	0	0	0	1	0	0	0	0	3	0	0	0	0	0	0	0	1	1	3	2	5	2	3	2	0
ASV_2693	0	0	1	0	0	0	0	0	0	0	0	0	0	0	0	0	0	0	0	0	1	0	0	0	0	0	0	0	0	0	3	0	0	0	0	0	1	0	3	0	0	0	0	0	0	0	0	0	0	0	0	0	0	0	0	0	0	0	2	0	0	0	0	0	0	0	1	0	1	0	0	0	2	0	0	0	1	0	2	0	3	2	4	6	3	4	2	2	3
ASV_2694	0	0	0	1	0	0	0	0	0	0	0	0	0	0	0	0	0	0	1	0	0	0	0	1	0	1	2	1	0	0	1	0	0	1	4	0	0	0	2	3	0	3	2	2	1	2	0	0	3	0	0	5	0	0	0	0	0	0	0	0	4	2	0	1	0	0	0	0	0	0	0	0	2	0	0	0	0	1	0	1	0	0	0	0	0	0	0	0	0
ASV_2695	0	0	0	1	0	7	0	0	0	0	0	1	0	0	0	1	0	2	0	0	0	1	0	2	0	0	0	0	0	0	0	0	1	1	0	0	0	0	1	0	0	2	0	1	0	2	0	2	0	2	0	3	0	0	0	0	0	0	0	5	0	0	0	3	0	0	0	1	1	1	0	0	2	2	0	0	0	0	0	2	0	0	0	0	0	0	0	0	0
ASV_2696	0	0	0	1	0	0	0	0	0	0	3	0	0	0	0	0	0	0	0	0	0	1	2	1	4	1	2	1	1	1	0	0	0	1	1	1	0	0	1	0	0	0	1	0	1	0	0	1	0	0	0	1	0	0	0	0	2	0	0	0	0	0	2	0	0	1	1	1	0	1	0	2	9	0	0	0	0	0	0	0	2	0	0	0	0	0	0	0	0
ASV_2697	0	0	0	0	0	1	1	0	0	0	0	0	0	0	3	0	0	4	0	0	0	1	0	1	0	0	1	0	0	1	0	1	0	0	0	2	0	3	0	2	0	1	1	3	0	0	0	2	0	0	0	0	0	1	0	0	2	0	0	0	0	0	2	0	1	0	0	1	0	0	0	0	6	0	0	2	0	0	0	0	1	0	0	1	0	0	1	1	0
ASV_2698	0	0	0	0	0	0	0	0	1	0	1	0	0	0	4	0	2	0	1	0	1	0	0	0	0	0	0	0	2	0	1	0	1	0	2	0	0	1	0	1	0	0	1	0	0	0	2	1	0	0	0	1	1	0	0	0	1	0	3	0	1	0	2	0	1	0	1	0	1	1	0	0	6	1	1	0	0	0	0	0	1	0	1	2	0	0	0	0	0
ASV_2699	0	0	0	0	0	0	0	0	0	0	9	0	0	0	0	0	2	0	0	0	0	1	0	0	0	0	7	0	0	0	0	0	0	0	1	0	0	0	1	0	0	0	0	0	0	0	0	0	0	0	0	3	7	2	2	0	1	0	0	0	0	0	0	1	0	0	0	0	2	0	0	0	7	0	0	0	1	0	0	0	0	0	0	0	0	0	0	0	0
ASV_2700	0	0	0	0	0	0	0	0	0	0	4	0	0	0	0	0	0	0	0	0	4	0	1	0	0	0	0	0	1	3	0	0	0	0	0	0	0	0	0	0	5	10	0	0	1	3	0	3	0	0	0	0	0	0	1	0	0	0	0	0	0	0	0	1	0	0	0	1	0	1	0	0	4	3	0	0	0	0	0	0	0	0	0	0	1	0	0	0	0
ASV_2701	0	0	0	0	0	0	0	0	0	0	1	0	0	0	0	0	1	0	0	0	0	3	0	0	0	0	0	0	6	0	0	0	1	0	0	0	0	0	1	0	0	0	0	2	0	0	0	0	0	0	1	0	4	1	3	1	2	0	3	0	1	0	4	2	0	1	0	0	3	0	2	1	0	1	0	0	0	0	2	0	0	0	0	0	0	0	0	0	0
ASV_2702	0	0	0	0	0	0	0	0	0	0	1	0	0	0	1	0	0	0	1	0	1	0	0	1	3	0	1	0	1	0	0	0	0	0	0	0	0	0	0	0	0	0	0	0	1	0	0	0	2	0	1	0	0	0	1	0	0	0	0	0	0	0	2	0	2	0	1	0	0	0	0	0	5	0	0	0	0	0	2	0	3	2	1	3	2	0	2	2	5
ASV_2703	0	0	0	0	0	0	0	0	0	0	1	0	0	0	0	0	0	0	0	0	1	0	1	0	1	0	0	0	3	0	0	0	2	0	1	0	0	0	0	0	0	0	1	0	0	0	0	0	0	0	1	0	0	0	0	0	5	0	0	0	2	0	3	0	2	0	2	0	3	0	0	0	0	0	1	0	0	0	2	0	1	0	6	1	4	1	0	1	1
ASV_2704	0	0	0	0	0	0	0	0	0	0	0	5	0	0	0	0	0	0	0	0	1	0	0	0	0	0	1	0	0	1	1	2	0	0	0	1	3	1	1	2	0	0	0	0	0	0	0	0	0	0	0	4	3	0	0	0	0	0	0	8	0	0	0	0	0	0	0	0	1	0	0	2	2	0	1	0	0	0	1	3	0	1	1	0	0	0	0	1	0
ASV_2705	0	0	0	0	0	0	0	0	0	0	0	2	0	0	0	0	5	0	0	0	1	0	0	2	0	0	1	0	0	0	0	0	0	0	1	2	0	1	0	1	0	0	0	1	1	1	0	0	0	0	0	0	1	0	0	0	1	0	0	0	1	0	4	1	0	1	1	3	1	2	1	0	3	2	0	0	0	2	0	1	1	0	0	0	0	0	0	0	2
ASV_2706	0	0	0	0	0	0	0	0	0	0	0	0	0	0	8	0	0	0	0	0	0	0	0	0	0	0	0	0	0	0	0	0	0	0	2	0	0	0	1	0	0	0	1	0	0	1	0	0	0	0	0	0	1	0	0	0	0	0	0	1	1	0	0	0	0	0	1	0	0	1	1	0	2	0	0	0	0	0	0	0	0	6	2	2	6	1	7	2	0
ASV_2707	0	0	0	0	0	0	0	0	0	0	0	0	0	0	4	0	0	0	0	0	0	0	0	0	0	0	0	0	0	0	0	0	20	1	1	0	0	0	3	0	0	0	7	1	0	0	0	0	3	0	0	0	0	0	0	0	0	0	0	0	1	0	1	0	0	0	0	0	0	0	0	0	2	0	0	0	0	0	0	0	1	0	1	1	0	0	0	0	0
ASV_2708	0	0	0	0	0	0	0	0	0	0	0	0	0	0	3	0	0	0	1	0	1	0	0	0	1	0	2	0	1	1	0	0	0	0	1	0	0	1	3	0	0	0	1	1	0	0	1	0	1	0	0	0	0	0	0	0	0	0	2	0	2	0	1	0	1	0	0	0	1	0	1	0	4	0	2	0	0	0	0	0	2	3	1	1	4	0	0	3	0
ASV_2709	0	0	0	0	0	0	0	0	0	0	0	0	0	0	0	0	0	1	0	0	0	0	0	0	0	0	2	0	0	0	0	0	2	0	0	1	0	0	0	1	0	0	2	0	1	0	0	1	3	0	0	0	0	0	1	0	1	1	1	0	3	0	0	0	0	0	0	0	2	0	1	0	2	0	0	0	0	0	2	0	3	4	3	2	1	1	2	1	2
ASV_2710	0	0	0	0	0	0	0	0	0	0	0	0	0	0	0	0	0	0	1	0	0	0	14	0	0	0	0	0	1	0	0	0	3	0	1	0	0	0	2	0	0	0	0	0	0	0	1	0	0	1	1	0	0	0	0	0	0	0	1	0	1	0	0	0	0	0	2	2	0	0	0	0	1	0	0	0	1	0	2	0	1	0	1	2	4	1	0	0	3
ASV_2711	0	0	0	0	0	0	0	0	0	0	0	0	0	0	0	0	0	0	0	0	1	1	0	0	0	0	0	0	1	0	1	0	2	0	3	0	0	0	0	0	0	0	0	1	0	0	0	1	0	0	0	0	0	1	0	0	0	0	0	0	0	0	0	0	0	0	1	0	1	0	0	0	9	1	0	0	0	0	0	0	2	3	5	3	3	1	2	0	4
ASV_2712	0	0	0	0	0	0	0	0	0	0	0	0	0	0	0	0	0	0	0	0	0	0	1	0	0	0	0	0	0	0	0	0	0	0	0	0	0	0	0	2	0	0	0	3	0	0	1	0	2	0	0	0	0	0	0	0	5	0	21	0	0	0	1	6	0	1	1	0	0	0	0	0	0	0	0	0	1	0	0	1	0	0	0	0	1	0	0	0	0
ASV_2713	0	0	0	0	0	0	0	0	0	0	0	0	0	0	0	0	0	0	0	0	0	0	0	0	0	0	2	0	0	0	0	0	1	0	1	0	0	0	0	0	0	0	2	0	2	0	0	0	0	0	0	0	0	0	0	0	1	0	2	0	0	0	0	1	0	0	0	0	0	0	0	0	1	0	0	0	0	0	0	0	0	0	0	0	4	0	1	1	28
ASV_2714	1	0	0	0	0	0	1	0	0	0	1	0	0	0	0	2	0	0	0	1	3	0	0	1	0	0	0	0	0	0	0	1	1	0	1	2	0	0	0	0	0	0	0	0	0	0	3	0	1	0	0	0	0	0	0	1	4	1	0	0	1	5	1	1	0	1	2	0	1	1	0	0	0	0	3	0	0	0	0	0	1	0	2	0	0	1	0	0	1
ASV_2715	0	2	2	1	0	0	0	0	0	0	0	0	0	0	0	0	1	0	0	0	0	1	2	1	0	0	0	0	0	0	0	1	0	0	0	1	1	2	0	1	0	1	1	0	1	2	0	1	1	0	1	3	0	0	0	0	1	0	0	0	0	0	0	0	0	2	1	0	0	1	0	0	3	0	0	1	2	0	1	0	0	0	2	0	0	1	3	1	0
ASV_2716	0	1	4	0	0	0	0	0	2	0	1	0	0	0	0	0	0	0	5	1	4	0	0	0	1	0	0	0	0	0	0	0	0	0	2	0	0	0	0	0	0	0	1	0	1	0	0	0	2	0	0	1	0	0	2	0	1	0	1	0	1	1	2	1	0	2	1	0	0	0	0	2	2	0	0	1	1	0	1	0	0	0	1	0	0	0	0	0	0
ASV_2717	0	0	6	2	0	0	0	0	0	0	0	0	0	0	0	0	0	0	0	0	0	0	7	2	0	0	0	0	0	0	0	0	1	0	0	0	0	0	1	0	0	0	0	0	0	0	0	0	0	0	0	0	0	0	0	0	0	0	2	0	0	0	0	0	0	0	0	0	0	0	0	0	24	0	0	0	0	0	0	0	0	0	1	0	0	0	0	0	0
ASV_2718	0	0	1	0	0	0	0	0	0	0	0	0	0	0	2	0	0	0	0	0	2	1	0	0	0	0	0	0	0	1	0	0	5	0	0	0	0	0	2	0	0	0	2	0	0	1	0	0	6	0	1	0	0	0	1	0	0	0	1	0	1	0	2	0	1	0	1	0	2	0	0	0	7	0	0	0	0	0	1	0	0	3	0	0	0	0	0	0	2
ASV_2719	0	0	1	0	0	0	0	0	0	0	0	0	0	0	0	0	0	0	0	0	0	0	0	0	0	0	0	0	0	0	0	0	0	0	0	0	0	0	2	0	0	0	1	0	0	0	0	0	0	0	1	0	0	0	0	0	0	0	1	0	2	0	2	0	0	0	1	0	0	0	0	0	2	0	0	0	0	0	0	0	8	4	4	7	2	0	5	1	2
ASV_2720	0	0	1	0	0	1	2	1	0	0	0	0	0	1	0	0	0	0	0	0	0	0	0	2	0	1	1	0	0	0	0	0	0	2	0	1	1	0	6	2	0	1	0	1	0	0	4	2	0	0	0	0	0	0	0	0	0	0	0	0	2	0	1	0	1	1	0	0	0	1	0	0	5	1	1	0	0	0	0	0	0	0	0	0	0	0	0	2	1
ASV_2721	0	0	0	1	0	0	0	0	0	0	0	0	0	0	0	0	0	0	12	0	0	0	0	1	0	0	0	0	3	0	0	0	0	0	0	0	0	0	0	0	0	0	0	0	1	0	1	0	0	0	0	0	0	0	0	0	2	0	0	0	3	1	6	1	0	0	2	0	2	1	0	0	1	2	1	1	0	0	2	1	0	0	0	0	1	0	0	0	0
ASV_2722	0	0	0	1	0	0	0	0	0	0	0	0	1	0	1	0	0	0	1	0	4	1	0	0	0	0	1	3	4	0	0	1	1	1	1	0	0	0	0	1	0	1	1	1	0	1	0	0	2	0	0	3	0	1	0	0	0	0	0	0	0	0	0	0	0	0	1	1	0	0	0	1	2	0	0	3	0	0	1	0	0	1	1	1	0	0	2	0	0
ASV_2723	0	0	0	0	0	0	1	0	0	0	2	0	0	0	1	0	0	2	0	0	1	3	0	0	0	0	0	0	0	1	0	1	0	1	0	1	0	4	2	0	0	1	0	0	0	0	0	1	1	2	0	1	0	1	0	0	1	2	0	0	0	0	2	0	0	0	0	4	0	1	0	0	1	0	0	3	0	0	0	4	0	1	0	0	0	0	0	0	0
ASV_2724	0	0	0	0	0	0	0	0	6	0	4	0	0	0	0	0	0	0	1	0	1	0	3	0	0	0	0	0	1	0	1	0	1	0	0	0	0	0	1	0	3	0	2	0	0	0	0	1	0	0	1	0	1	0	0	0	1	0	0	0	0	0	1	0	1	0	0	0	5	0	0	0	4	0	2	0	0	0	0	0	0	1	1	0	1	0	1	1	0
ASV_2725	0	0	0	0	0	0	0	0	2	0	0	0	0	0	1	0	0	0	0	0	1	0	0	0	0	0	0	0	1	0	0	0	1	0	1	0	0	0	0	1	0	0	0	0	0	0	1	0	0	0	0	0	0	0	2	0	0	0	4	1	15	0	1	0	4	0	1	1	1	0	0	0	2	0	0	0	0	0	2	0	0	1	1	0	0	0	1	0	0
ASV_2726	0	0	0	0	0	0	0	0	1	0	32	3	0	0	0	0	0	0	2	0	0	0	0	0	0	0	0	0	0	0	0	0	0	0	0	0	0	0	0	0	0	0	0	0	0	0	0	0	0	0	0	0	0	0	0	0	0	0	0	0	1	0	0	0	1	2	0	0	0	1	0	0	0	2	0	0	0	0	0	0	0	0	0	0	0	0	0	0	1
ASV_2727	0	0	0	0	0	0	0	0	0	0	2	0	1	0	0	0	0	0	0	0	2	1	0	0	2	0	0	0	5	0	0	0	1	0	3	0	0	0	2	0	0	0	0	0	1	2	3	0	1	0	0	0	0	0	0	0	1	0	1	0	0	0	0	0	0	0	2	0	0	0	0	1	8	0	1	0	0	0	2	0	0	0	4	0	0	0	0	0	0
ASV_2728	0	0	0	0	0	0	0	0	0	0	1	0	0	0	1	0	0	0	0	0	1	0	0	0	0	0	0	0	1	0	0	0	2	0	2	0	2	0	2	0	0	0	6	0	0	0	0	0	2	0	0	0	0	0	0	0	1	0	4	0	0	0	3	0	0	0	1	0	0	0	0	0	3	0	1	0	0	0	13	0	0	0	0	0	0	0	0	0	0
ASV_2729	0	0	0	0	0	0	0	0	0	0	1	0	0	0	0	0	0	0	0	0	0	1	0	1	0	3	0	0	2	0	0	0	0	0	0	2	0	1	1	3	0	1	0	0	0	2	0	1	0	2	0	1	0	0	0	2	0	0	0	1	0	4	1	1	0	0	0	2	0	0	0	1	0	1	0	6	0	1	0	3	0	1	0	0	0	0	0	0	0
ASV_2730	0	0	0	0	0	0	0	0	0	0	1	0	0	0	0	0	0	1	0	0	0	0	0	0	0	0	2	0	2	0	0	0	0	0	2	0	0	0	2	0	0	0	2	0	1	0	0	1	3	0	0	0	0	0	0	0	1	0	0	0	2	0	1	0	0	0	1	0	3	0	0	0	14	0	0	0	1	0	0	0	1	0	2	3	0	0	0	0	0
ASV_2731	0	0	0	0	0	0	0	0	0	0	1	0	0	0	2	0	0	1	1	0	1	0	1	0	0	0	1	0	1	0	0	1	1	0	1	0	2	0	2	0	0	0	1	0	1	0	1	0	3	0	0	1	0	0	0	0	1	0	0	0	1	0	2	0	0	0	1	1	0	0	0	1	4	0	3	1	0	0	0	1	1	2	1	1	0	0	1	1	0
ASV_2732	0	0	0	0	0	0	0	0	0	0	0	1	0	0	1	0	0	0	1	0	1	0	1	0	0	0	1	0	1	1	0	0	1	0	1	2	0	0	0	0	0	0	2	0	1	0	1	0	1	0	0	0	3	0	0	0	1	0	0	1	1	0	0	0	6	1	2	0	0	0	1	0	5	0	0	0	0	0	0	0	0	0	0	3	3	0	1	1	0
ASV_2733	0	0	0	0	0	0	0	0	0	0	0	1	0	0	0	0	0	0	0	0	1	0	0	0	0	0	0	0	1	0	0	0	2	0	2	14	1	0	0	0	0	9	0	3	0	0	0	0	0	0	0	4	0	0	0	0	0	0	0	0	0	0	0	0	1	0	0	0	0	3	0	2	1	0	0	1	0	0	0	0	0	0	0	0	0	0	0	0	0
ASV_2734	0	0	0	0	0	0	0	0	0	0	0	0	0	0	7	0	0	0	0	0	2	0	1	1	0	0	0	1	3	1	0	0	2	0	1	0	0	1	0	1	0	0	0	0	0	2	1	1	0	0	0	0	0	0	0	0	0	0	2	0	1	0	0	0	6	0	1	0	1	0	0	0	3	1	0	0	0	0	1	2	1	0	0	1	0	1	0	0	0
ASV_2735	0	0	0	0	0	0	0	0	0	0	0	0	0	0	6	0	0	0	0	0	1	0	0	0	0	0	0	0	3	0	0	0	4	0	1	0	0	1	1	0	0	0	1	0	0	0	0	0	2	0	0	1	0	0	0	0	0	0	3	0	1	0	0	0	1	0	1	0	2	0	0	0	7	1	0	0	0	0	0	0	1	0	2	1	2	0	0	1	2
ASV_2736	0	0	0	0	0	0	0	0	0	0	0	0	0	0	5	0	0	0	0	0	1	0	0	0	0	0	0	0	0	0	0	0	1	0	1	0	0	0	0	0	2	0	1	0	4	0	0	0	0	1	0	0	0	0	0	0	1	1	1	1	0	0	1	0	1	0	0	0	0	0	2	0	6	0	0	0	0	0	1	0	2	2	2	4	3	0	2	0	0
ASV_2737	0	0	0	0	0	0	0	0	0	0	0	0	0	0	1	0	0	0	0	0	1	2	0	0	0	4	0	2	4	3	0	0	0	2	0	2	0	0	2	0	0	0	0	0	0	0	0	0	0	0	0	0	0	0	0	0	3	0	0	0	0	0	1	0	0	0	1	1	0	0	0	0	0	0	0	1	1	5	3	7	0	0	0	0	0	0	0	0	0
ASV_2738	0	0	0	0	0	0	0	0	0	0	0	0	0	0	0	1	0	0	1	0	1	0	0	1	0	0	0	0	2	1	0	0	0	0	2	0	0	0	3	0	0	0	1	0	0	0	0	0	1	0	1	0	2	0	0	0	2	0	0	0	0	0	4	0	6	0	0	0	1	0	0	0	0	0	0	0	0	0	7	0	0	2	2	2	0	0	0	1	2
ASV_2739	0	0	0	0	0	0	0	0	0	0	0	0	0	0	0	0	5	0	0	0	1	0	0	0	0	0	0	0	1	0	0	0	6	0	0	0	0	0	1	0	0	0	4	0	0	0	0	0	12	1	0	0	0	0	0	0	0	0	1	0	3	0	0	0	0	0	0	0	3	0	1	0	0	3	0	2	0	0	0	0	0	0	0	0	1	1	0	0	0
ASV_2740	0	0	0	0	0	0	0	0	0	0	0	0	0	0	0	0	0	0	37	0	0	0	1	0	0	0	0	0	0	0	0	0	0	0	0	0	0	0	0	0	0	0	0	0	0	0	0	0	0	0	0	0	0	0	0	0	1	0	0	0	2	0	0	0	0	0	1	0	0	0	0	0	1	0	0	0	0	0	0	0	0	1	1	0	0	0	1	0	0
ASV_2741	0	0	0	0	0	0	0	0	0	0	0	0	0	0	0	0	0	0	1	0	2	0	0	0	2	0	0	0	2	0	0	0	1	0	2	0	0	0	1	0	0	0	1	0	0	0	1	0	0	0	0	0	0	0	1	0	1	0	2	0	0	1	0	0	0	0	0	0	0	0	0	0	4	0	0	0	0	0	1	0	2	1	5	2	5	1	1	1	5
ASV_2742	0	0	0	0	0	0	0	0	0	0	0	0	0	0	0	0	0	0	0	0	3	0	0	0	0	0	1	0	0	1	1	0	1	0	1	0	1	0	0	0	0	0	1	0	1	0	0	0	2	0	1	0	0	0	0	0	0	0	0	0	0	0	3	0	0	0	0	0	5	0	0	0	11	0	1	0	0	0	1	0	1	0	1	2	0	0	2	3	2
ASV_2743	0	0	0	0	0	0	0	0	0	0	0	0	0	0	0	0	0	0	0	0	1	1	1	0	1	0	1	0	6	0	0	0	1	0	2	0	0	0	2	0	0	0	3	0	1	0	0	1	1	0	0	0	0	0	0	0	1	0	2	0	0	0	3	0	0	0	0	0	0	0	1	0	1	0	1	0	0	0	2	0	1	1	0	0	2	1	2	3	3
ASV_2744	0	0	0	0	0	0	0	0	0	0	0	0	0	0	0	0	0	0	0	0	1	0	1	0	1	0	2	0	1	0	1	0	0	0	1	0	0	0	3	0	0	0	1	0	1	0	2	0	0	0	1	0	1	0	1	0	1	0	2	0	0	0	1	0	1	0	0	0	1	0	0	0	1	0	0	0	1	0	0	0	2	3	3	3	4	3	0	1	1
ASV_2745	0	0	0	0	0	0	0	0	0	0	0	0	0	0	0	0	0	0	0	0	0	0	0	0	11	0	0	0	1	0	0	0	2	0	0	0	1	0	0	0	0	0	1	0	0	0	0	0	0	0	0	0	0	0	0	0	0	0	1	0	0	0	0	0	4	0	0	0	0	0	1	0	4	0	0	0	1	0	2	0	0	1	5	6	3	0	1	1	0
ASV_2746	0	0	0	0	0	0	0	0	0	0	0	0	0	0	0	0	0	0	0	0	0	0	0	0	0	0	0	0	1	0	0	0	0	0	2	0	0	0	0	0	0	1	1	0	0	0	3	0	0	0	0	0	0	0	0	0	0	0	1	0	2	0	2	0	0	0	0	0	0	0	0	0	11	1	0	0	0	0	6	0	0	0	9	1	2	0	0	2	1
ASV_2747	5	0	0	0	0	0	0	0	0	0	1	0	0	0	0	0	0	0	0	0	0	0	0	0	2	0	0	0	1	0	0	0	0	0	3	0	0	0	1	0	0	0	2	0	2	1	0	1	0	0	0	0	0	0	0	0	1	0	0	0	1	0	2	0	0	0	0	0	4	0	0	0	7	0	2	0	0	0	1	0	0	2	0	3	0	0	1	0	2
ASV_2748	4	0	1	0	0	0	0	0	0	0	0	0	3	0	0	0	0	1	0	2	1	0	0	2	0	2	1	0	0	0	0	2	0	0	0	0	1	0	2	1	0	0	1	0	0	0	0	1	0	1	0	2	0	3	1	0	2	1	0	0	0	0	1	2	0	0	1	0	0	0	0	0	3	0	0	0	1	0	0	1	0	0	0	0	0	0	0	1	0
ASV_2749	3	0	0	0	0	2	1	1	0	0	0	1	0	0	1	0	0	0	0	3	3	0	0	0	2	0	0	0	1	0	0	0	1	0	0	0	0	1	0	0	0	0	2	3	0	0	2	1	0	0	0	0	0	0	0	1	0	1	1	0	3	0	1	0	1	0	0	2	0	0	1	0	0	0	1	3	0	1	1	0	0	0	0	0	0	0	0	0	0
ASV_2750	2	0	2	0	0	0	0	0	0	0	1	0	0	0	0	0	1	0	1	0	5	0	0	0	0	0	1	0	2	0	0	0	1	0	0	0	0	0	3	0	0	0	3	0	0	1	1	0	1	0	0	0	0	0	1	0	0	0	1	0	0	0	2	0	3	1	1	0	1	0	1	0	4	0	0	0	0	0	0	1	2	0	1	0	0	0	0	0	1
ASV_2751	2	0	4	0	1	0	1	0	0	0	3	0	0	0	0	0	0	0	0	0	2	0	1	0	3	0	1	0	1	0	0	0	0	1	0	0	0	0	1	0	0	0	0	2	0	0	2	0	0	1	0	3	0	0	1	0	1	0	0	0	0	0	0	0	0	0	2	1	1	0	0	0	4	0	0	0	0	0	0	0	0	0	1	1	1	0	0	0	3
ASV_2752	1	0	0	0	0	0	0	0	0	0	1	0	0	0	0	0	0	0	0	0	2	0	0	0	1	0	0	0	1	0	0	0	0	0	0	0	0	0	1	0	0	0	0	0	2	2	2	0	0	0	0	0	4	0	2	0	0	0	2	0	0	0	0	1	0	0	0	0	3	0	0	0	1	0	0	0	0	0	1	0	1	6	0	1	3	1	0	5	1
ASV_2753	1	0	0	0	0	0	0	0	0	0	0	0	0	0	0	0	1	0	0	0	1	0	2	1	0	0	0	0	0	0	0	0	1	0	1	0	1	0	0	0	0	0	1	0	0	0	0	0	1	3	0	0	0	0	0	0	0	0	3	0	1	0	0	0	2	0	1	0	3	1	0	0	0	0	1	3	1	0	2	0	3	3	1	1	5	0	0	0	0
ASV_2754	1	0	1	0	0	0	0	0	0	0	1	0	0	0	0	0	0	0	2	0	0	0	1	0	0	0	0	0	3	0	0	0	1	0	2	0	0	0	4	0	0	0	1	0	0	0	6	0	1	0	0	0	0	0	0	0	1	0	3	0	2	0	2	0	5	0	3	0	0	0	0	0	0	0	3	0	0	0	1	0	0	0	0	1	0	0	0	0	0
ASV_2755	1	0	0	0	0	0	0	0	0	0	1	0	0	0	3	0	0	0	0	0	0	1	1	0	0	0	2	0	1	0	0	0	0	0	0	0	0	0	1	0	0	0	0	0	2	0	0	0	0	0	1	0	0	1	0	0	1	0	0	0	2	0	1	0	0	0	0	0	0	3	0	0	0	0	0	0	0	0	1	0	1	10	5	1	3	0	2	0	0
ASV_2756	1	0	0	0	0	0	0	0	6	0	1	0	0	1	0	0	2	0	4	0	0	0	0	0	0	0	0	0	1	0	0	1	1	1	1	0	0	0	1	0	0	0	4	0	0	0	4	0	1	0	0	0	0	0	2	0	0	0	1	0	1	0	0	0	4	0	3	0	1	0	0	0	0	0	0	0	0	0	0	0	0	0	0	0	0	0	0	1	2
ASV_2757	0	1	6	0	0	0	0	0	3	0	0	0	0	0	1	0	1	1	6	2	0	0	0	0	0	0	0	0	2	0	0	0	0	0	0	0	0	0	2	0	0	0	0	0	0	0	2	0	0	0	1	0	1	0	1	0	0	0	3	0	1	0	0	0	0	0	1	1	0	0	2	0	6	0	0	0	0	0	0	0	0	1	0	0	0	0	0	0	0
ASV_2758	0	0	4	2	0	0	0	0	0	1	0	0	0	0	0	1	1	2	0	0	0	0	0	0	0	0	0	0	2	0	1	0	0	0	0	0	2	2	3	0	0	0	1	0	0	0	0	0	0	0	0	0	0	0	0	0	1	0	0	0	0	1	1	0	0	1	0	0	1	1	0	0	10	1	0	0	0	0	1	0	0	0	0	1	0	0	0	2	2
ASV_2759	0	0	2	2	0	0	0	0	0	0	0	0	0	0	0	0	0	0	0	0	0	0	0	0	0	0	0	2	0	0	0	0	1	0	1	0	0	1	0	0	0	0	1	0	2	0	4	1	1	0	0	0	0	0	0	0	0	0	0	0	2	0	0	0	1	0	0	0	0	0	0	0	13	1	0	0	0	0	0	0	1	1	2	2	1	1	1	1	0
ASV_2760	0	0	2	0	0	0	0	0	0	0	0	0	0	0	0	0	0	0	0	0	0	0	1	0	0	0	1	0	0	0	0	0	1	0	2	1	0	0	2	0	0	1	1	0	0	0	0	0	3	0	1	0	0	0	0	0	0	0	0	0	2	0	1	0	0	0	0	0	0	0	1	0	6	0	0	0	0	0	0	0	2	1	3	1	4	0	5	1	2
ASV_2761	0	0	1	0	0	0	0	0	0	0	1	2	0	0	0	0	0	0	0	0	0	0	1	0	0	0	1	1	1	0	0	0	1	1	2	0	1	0	1	0	0	0	1	1	1	0	2	0	0	0	0	0	0	0	1	0	1	1	0	0	2	0	0	1	0	0	1	2	0	0	0	0	2	0	0	1	1	1	0	0	2	2	1	1	2	1	1	0	2
ASV_2762	0	0	0	1	1	0	0	0	0	0	0	0	0	0	3	0	1	0	0	0	2	3	0	0	1	0	1	1	1	0	0	1	0	0	1	1	0	0	0	0	0	0	0	0	1	0	0	1	0	1	0	2	0	0	0	0	0	0	0	2	0	0	1	0	2	0	1	0	1	0	2	1	4	0	0	0	1	1	0	0	1	1	1	1	1	0	0	1	0
ASV_2763	0	0	0	0	10	0	5	0	0	0	0	0	0	0	0	1	0	0	0	0	1	9	0	1	0	0	0	0	0	0	0	0	0	0	0	1	0	0	2	0	0	0	0	0	0	0	0	2	0	0	0	0	0	0	0	0	2	0	0	0	0	2	0	1	0	0	1	0	0	0	1	1	0	0	0	1	1	2	0	0	0	0	0	0	0	0	1	0	0
ASV_2764	0	0	0	0	9	0	5	0	0	1	0	0	0	0	0	3	0	0	0	0	4	0	0	0	0	1	0	2	0	1	0	1	0	0	1	0	0	0	0	0	0	0	0	1	0	0	2	2	0	0	0	0	0	0	0	0	0	1	0	0	0	0	1	2	2	0	0	0	1	1	0	0	0	0	0	1	0	0	1	1	0	0	0	0	0	1	0	0	0
ASV_2765	0	0	0	0	0	0	0	1	0	1	0	0	0	0	0	1	0	1	0	0	0	0	0	0	0	0	0	0	2	0	0	0	0	0	2	1	0	0	0	0	0	0	4	2	0	0	2	1	1	0	0	5	0	1	0	0	1	0	1	0	0	0	0	0	2	0	0	0	2	0	0	0	3	0	1	0	0	0	2	0	0	0	1	1	0	1	1	1	3
ASV_2766	0	0	0	0	0	0	0	1	0	0	1	0	0	0	0	2	0	0	0	0	2	1	0	0	0	0	0	0	0	1	0	0	7	0	2	0	2	0	1	0	0	0	0	0	0	0	0	1	6	0	0	0	0	0	0	1	2	0	1	0	1	0	0	0	1	0	0	0	1	2	0	1	5	0	0	0	0	0	0	0	1	0	0	1	0	0	1	0	0
ASV_2767	0	0	0	0	0	0	0	0	1	0	1	0	0	0	1	0	0	0	0	0	0	0	3	1	0	1	0	0	0	0	0	0	1	1	1	1	0	0	1	0	0	0	0	0	0	1	0	1	1	0	0	0	1	0	0	0	1	0	2	0	1	0	0	1	0	0	0	2	0	0	0	1	5	0	0	1	0	0	0	1	0	0	2	4	1	1	1	2	2
ASV_2768	0	0	0	0	0	0	0	0	0	0	1	0	0	0	0	0	0	0	0	0	1	0	0	0	0	0	2	0	0	1	0	0	0	2	0	0	0	0	0	0	0	0	0	0	0	0	0	0	2	4	0	3	0	0	0	0	2	2	0	0	0	1	0	0	1	0	0	1	1	0	1	0	1	0	0	0	2	0	1	1	0	3	0	1	6	0	2	2	1
ASV_2769	0	0	0	0	0	0	0	0	0	0	1	0	0	0	1	0	0	1	0	0	0	0	0	0	0	0	0	0	0	0	0	0	0	0	0	0	0	0	0	0	0	0	1	0	0	0	0	0	5	0	0	1	2	0	0	0	0	0	20	1	1	0	0	0	2	0	0	0	0	1	0	0	1	5	0	0	0	0	0	1	0	0	0	0	0	0	0	1	0
ASV_2770	0	0	0	0	0	0	0	0	0	0	1	0	0	0	0	0	1	0	0	1	2	0	1	0	0	0	0	0	0	0	2	0	4	1	0	0	0	0	0	1	0	0	2	0	0	0	1	0	5	0	0	0	0	1	1	0	1	0	0	1	0	1	1	0	0	0	0	0	0	0	0	0	0	2	1	0	0	0	1	1	0	2	3	2	2	1	0	1	1
ASV_2771	0	0	0	0	0	0	0	0	0	0	0	1	0	0	0	0	0	1	0	0	1	0	0	0	1	0	0	1	1	0	3	0	2	1	2	0	0	2	0	0	0	0	0	0	0	0	0	0	1	0	0	0	0	0	1	0	2	0	2	0	0	0	2	0	0	0	1	0	1	2	0	0	3	0	0	0	0	0	6	0	1	1	1	0	3	0	0	1	1
ASV_2772	0	0	0	0	0	0	0	0	0	0	0	0	0	0	3	0	0	0	0	0	1	0	0	0	0	0	0	0	3	0	0	0	0	0	1	0	0	0	1	0	0	0	2	0	0	0	3	0	0	0	0	0	2	0	0	0	1	0	1	0	0	0	0	0	0	0	0	0	2	0	0	0	1	0	2	0	0	0	1	0	3	3	0	5	5	0	1	0	4
ASV_2773	0	0	0	0	0	0	0	0	0	0	0	0	0	0	1	0	0	0	0	0	0	0	0	0	0	0	0	0	0	0	0	0	0	0	0	0	0	0	2	0	0	0	1	0	4	0	2	0	0	0	0	0	0	0	0	0	0	0	1	0	0	0	0	0	0	0	1	0	2	0	0	0	0	0	0	0	0	0	2	0	1	4	1	7	4	1	3	4	4
ASV_2774	0	0	0	0	0	0	0	0	0	0	0	0	0	0	0	2	0	1	4	0	0	0	0	0	0	0	0	0	3	0	0	0	0	1	7	0	0	0	1	0	0	0	1	0	0	0	1	3	0	0	0	0	0	0	0	0	2	0	1	0	1	0	4	0	6	0	0	0	0	0	0	0	2	0	1	0	0	0	0	0	1	0	1	0	0	2	0	0	0
ASV_2775	0	0	0	0	0	0	0	0	0	0	0	0	0	0	0	0	1	0	0	0	2	0	1	0	0	0	0	0	0	0	0	0	4	0	0	0	0	0	1	1	12	0	2	1	0	0	1	1	1	1	0	0	0	0	0	0	0	0	1	0	3	0	1	0	0	0	0	1	3	0	0	0	0	0	0	0	1	0	1	0	0	1	1	0	0	0	1	1	1
ASV_2776	0	0	0	0	0	0	0	0	0	0	0	0	0	0	0	0	0	1	2	0	0	0	0	0	2	0	1	0	2	0	0	0	2	0	0	0	2	0	2	0	0	0	0	0	0	0	1	0	1	0	0	0	0	0	1	0	1	0	0	0	0	0	1	0	0	0	0	0	0	0	0	0	7	1	0	0	0	0	0	0	2	1	2	2	4	0	2	3	2
ASV_2777	0	0	0	0	0	0	0	0	0	0	0	0	0	0	0	0	0	0	0	3	4	9	0	0	1	2	5	0	0	0	1	0	0	0	0	0	0	0	0	0	0	1	0	0	0	0	0	0	0	0	0	0	2	1	0	0	0	0	1	0	2	0	1	1	1	0	1	0	1	1	0	1	2	0	0	0	0	0	0	0	0	1	0	0	0	1	0	1	1
ASV_2778	0	0	0	0	0	0	0	0	0	0	0	0	0	0	0	0	0	0	0	0	3	1	1	0	1	0	1	0	1	0	0	0	1	0	2	0	1	1	0	0	0	0	0	2	0	0	2	6	0	0	0	0	1	1	0	0	2	0	1	1	0	0	1	1	0	0	0	0	0	0	0	1	4	3	0	3	1	0	1	0	0	0	0	0	0	0	0	0	1
ASV_2779	0	0	0	0	0	0	0	0	0	0	0	0	0	0	0	0	0	0	0	0	0	0	0	1	0	0	1	0	0	0	0	0	0	0	0	0	0	0	2	1	0	0	0	0	0	0	0	1	0	0	1	0	0	0	1	0	0	0	1	0	1	0	0	0	0	0	0	0	0	3	0	0	8	0	0	0	0	0	0	0	2	1	2	7	6	2	1	1	2
ASV_2780	0	0	0	0	0	0	0	0	0	0	0	0	0	0	0	0	0	0	0	0	0	0	0	0	0	0	0	0	1	0	0	0	0	0	1	0	0	0	0	0	0	0	0	1	0	0	0	0	2	0	0	0	0	0	0	0	0	0	0	0	0	0	0	0	0	0	0	0	0	3	0	0	4	0	0	0	0	0	1	0	10	0	1	2	3	2	5	6	3
ASV_2781	0	0	0	0	0	0	0	0	0	0	0	0	0	0	0	0	0	0	0	0	0	0	0	0	0	0	0	0	0	0	1	0	0	0	0	0	0	0	1	0	0	0	1	0	0	0	0	0	1	0	0	0	0	0	2	0	0	0	0	0	2	0	0	0	0	0	0	0	0	0	0	0	4	0	1	0	0	0	2	0	5	4	1	3	10	0	4	2	1
ASV_2782	0	0	0	0	0	0	0	0	0	0	0	0	0	0	0	0	0	0	0	0	0	0	0	0	0	0	0	0	0	0	0	12	0	3	0	0	0	0	0	1	0	2	0	3	0	0	0	0	0	1	1	4	0	0	0	0	0	0	0	0	0	0	0	0	0	1	0	4	0	0	0	1	2	7	0	0	0	0	0	0	0	1	0	0	0	0	0	2	0
ASV_2783	0	0	0	0	0	0	0	0	0	0	0	0	0	0	0	0	0	0	0	0	0	0	0	0	0	0	0	0	0	0	0	0	0	0	0	0	14	27	0	0	0	0	0	0	0	0	0	0	0	0	0	0	0	0	0	0	0	0	0	0	0	0	0	0	0	0	0	0	0	0	0	0	1	0	3	0	0	0	0	0	0	0	0	0	0	0	0	0	0
ASV_2784	5	4	0	0	0	0	0	0	0	0	0	0	0	0	1	3	0	0	0	0	0	0	0	1	0	1	0	1	0	0	0	0	0	0	0	0	0	0	1	2	0	0	0	0	0	0	0	0	2	4	0	0	2	0	0	0	0	0	0	6	1	0	1	1	0	1	0	1	0	0	2	3	1	0	0	0	0	0	0	0	0	0	0	0	0	0	0	0	0
ASV_2785	4	0	0	0	0	0	1	0	0	1	0	0	0	0	0	0	0	0	0	0	0	0	1	1	0	0	0	0	0	0	0	0	0	0	0	0	1	0	0	1	0	2	1	1	2	0	0	1	0	0	0	0	1	3	0	0	0	0	1	1	4	1	0	1	0	0	0	0	0	1	1	0	9	1	0	2	0	0	0	1	0	0	0	0	0	0	0	0	0
ASV_2786	3	0	2	0	0	0	0	0	0	0	2	0	0	0	1	0	1	0	0	0	4	0	3	0	0	0	0	0	2	0	0	0	2	0	0	0	0	0	2	0	0	0	0	0	1	0	2	0	0	0	0	0	0	0	1	0	2	0	1	0	2	0	2	0	1	0	0	0	0	0	0	0	2	1	0	0	0	0	0	0	2	0	0	1	0	0	2	1	1
ASV_2787	2	0	0	0	0	0	0	0	0	0	0	0	0	0	0	0	0	0	0	0	0	0	0	0	0	0	0	0	2	6	1	1	0	0	0	2	0	0	1	1	0	3	0	0	0	0	0	1	1	0	0	0	0	0	0	0	1	0	0	2	0	3	2	1	1	1	0	0	4	0	0	1	3	0	1	0	0	0	0	0	1	0	0	0	0	0	0	0	2
ASV_2788	2	0	0	0	0	0	0	0	0	0	0	0	0	0	2	0	0	0	0	0	0	0	0	0	1	0	0	0	5	0	0	0	0	0	1	0	0	0	2	0	0	0	0	0	0	0	1	0	0	0	0	1	1	0	1	0	0	0	2	0	1	0	1	0	1	0	2	0	1	0	0	0	2	1	0	0	0	0	1	0	1	0	0	4	3	0	2	2	3
ASV_2789	2	1	1	2	0	0	0	0	4	0	2	0	0	0	0	0	0	0	1	0	1	0	0	0	0	0	0	0	2	0	0	0	0	0	0	0	1	0	0	0	0	0	1	0	0	1	0	1	0	0	0	0	0	0	0	1	2	0	0	0	0	0	2	0	1	0	4	0	1	1	2	0	1	0	0	0	0	0	0	1	4	1	0	1	0	0	2	0	0
ASV_2790	1	0	1	0	0	0	0	0	0	0	0	0	0	0	0	0	0	1	0	0	0	0	0	0	0	0	0	0	3	0	0	1	0	0	1	0	0	0	2	0	0	0	2	0	0	0	0	0	1	0	0	0	0	0	1	0	0	0	4	0	0	0	0	0	0	0	0	0	0	0	1	0	4	0	1	1	0	0	1	0	3	0	2	4	3	0	1	2	3
ASV_2791	1	0	0	0	0	0	0	0	1	0	0	0	0	0	2	4	0	0	0	0	3	2	0	1	0	1	0	0	0	0	0	0	0	0	0	0	0	0	0	0	0	0	0	0	5	1	0	0	0	0	0	0	0	0	0	0	2	0	0	0	0	0	0	0	0	1	0	0	0	0	1	0	14	1	0	0	0	0	0	0	0	0	1	1	1	1	0	0	0
ASV_2792	1	0	0	0	0	0	1	0	0	0	0	0	0	0	0	0	0	0	0	0	4	1	2	0	3	0	0	0	0	0	0	0	0	0	0	0	0	0	0	0	0	0	1	0	0	0	0	1	1	1	0	1	1	0	0	0	0	0	2	0	0	0	1	0	2	0	0	1	0	0	1	0	9	0	1	0	0	0	0	0	1	0	1	4	2	1	0	0	0
ASV_2793	1	0	0	0	0	0	0	0	0	0	0	0	0	0	0	0	0	0	0	0	1	0	1	0	0	0	1	0	0	0	0	0	1	0	0	0	2	0	1	0	0	2	2	0	1	0	0	2	1	0	1	2	1	0	0	0	0	0	0	0	1	0	0	0	2	0	0	0	0	0	0	0	2	0	1	0	0	0	0	0	2	5	3	2	5	0	1	0	0
ASV_2794	1	0	0	0	0	2	0	0	0	0	1	0	0	0	0	2	0	0	0	0	1	1	0	0	0	0	0	0	2	0	0	1	1	0	0	1	1	4	1	0	0	0	0	3	1	1	0	0	1	0	0	5	0	0	0	0	0	0	0	1	1	2	1	2	0	0	0	0	2	0	0	0	1	1	0	1	0	0	0	2	0	0	0	0	0	0	0	0	0
ASV_2795	0	2	0	0	0	1	0	0	0	1	1	0	0	0	0	0	0	0	0	0	0	1	0	0	0	0	0	1	0	1	0	0	0	0	1	0	0	2	0	2	0	1	0	1	1	2	0	2	0	0	1	1	1	1	0	0	1	0	1	2	0	0	1	1	1	1	0	0	0	0	0	2	7	0	1	2	0	0	0	0	0	0	0	0	0	0	0	0	0
ASV_2796	0	1	0	0	0	3	8	0	15	0	0	0	0	0	0	0	0	1	1	0	1	0	0	0	6	0	0	0	0	0	0	1	0	0	0	0	0	0	0	0	0	0	0	0	0	0	2	0	1	0	0	0	0	0	1	0	0	0	0	0	0	0	0	0	1	0	0	0	1	0	0	0	1	0	0	0	0	0	0	0	0	0	0	0	0	0	0	0	0
ASV_2797	0	1	0	0	20	0	0	0	0	1	1	0	0	0	0	1	0	0	0	0	0	3	0	1	0	0	0	1	0	1	0	0	0	0	0	0	0	1	1	2	0	0	0	0	0	0	0	0	0	0	0	0	0	0	0	0	0	0	1	0	0	0	1	0	0	0	0	2	0	0	0	4	0	0	0	1	0	0	0	0	1	0	0	0	0	0	0	0	0
ASV_2798	0	1	0	0	0	1	0	0	0	0	0	0	0	0	0	5	0	1	0	2	0	0	0	1	0	1	1	0	2	0	0	0	0	0	0	0	0	0	0	0	0	0	1	1	0	0	0	2	0	1	0	0	0	0	0	0	0	2	2	1	0	1	0	0	0	1	1	3	0	0	0	1	2	0	0	1	0	0	2	1	0	0	0	0	2	0	4	0	0
ASV_2799	0	0	4	1	0	0	0	0	0	0	1	0	0	0	0	0	0	0	2	0	0	0	1	0	0	0	0	0	2	0	0	0	0	0	0	1	1	0	4	0	0	0	2	0	0	0	0	0	0	0	0	0	0	0	0	0	1	0	0	1	1	0	9	0	2	0	1	1	1	0	5	0	2	0	0	0	0	0	0	0	1	0	0	0	0	0	0	0	0
ASV_2800	0	0	3	0	0	0	0	0	0	0	0	0	0	0	0	0	1	0	0	0	0	0	1	0	0	0	1	0	2	0	0	0	0	1	0	1	1	1	2	0	0	0	0	1	0	1	1	1	3	0	1	1	0	1	0	0	0	0	0	0	0	0	0	0	0	0	0	3	0	0	0	0	1	0	0	0	0	0	1	0	0	6	2	2	3	0	1	0	1
ASV_2801	0	0	3	0	5	0	0	0	0	0	0	0	0	0	0	0	0	0	0	0	1	0	0	0	0	1	1	0	3	1	0	0	1	0	0	2	1	0	1	0	0	0	3	0	0	0	1	1	1	0	0	0	0	0	0	0	2	0	2	3	0	0	3	0	1	0	0	0	0	0	1	0	1	0	0	0	0	0	1	0	1	0	2	0	0	0	0	0	1
ASV_2802	0	0	3	0	0	0	0	0	0	0	0	0	0	0	1	0	0	0	1	0	4	0	1	0	0	0	0	0	0	0	1	0	0	0	1	0	0	0	1	1	0	0	1	0	4	0	0	0	5	0	0	0	2	0	1	0	0	0	1	0	2	1	0	0	0	0	0	0	1	0	0	1	6	0	0	0	0	0	0	0	0	1	0	3	0	0	1	0	0
ASV_2803	0	0	2	0	0	0	0	0	0	0	0	0	0	0	0	0	0	0	0	0	2	1	1	0	0	0	1	0	1	0	0	0	1	0	0	0	1	0	3	0	0	0	1	0	0	0	0	0	0	0	0	0	0	0	0	0	0	0	0	0	3	0	0	0	1	0	1	0	0	0	0	0	4	1	0	0	0	0	1	0	2	1	0	8	2	0	0	3	3
ASV_2804	0	0	2	0	0	0	0	0	0	0	0	0	0	0	0	0	1	0	2	0	0	0	1	3	0	1	0	1	1	0	0	0	0	0	3	0	0	0	1	2	0	0	0	0	2	1	4	1	1	0	0	0	0	0	2	0	0	1	2	1	0	0	2	1	0	0	0	0	1	0	0	0	1	0	0	0	0	0	0	0	1	1	0	1	0	0	3	0	0
ASV_2805	0	0	2	0	0	0	0	0	0	0	0	0	0	0	0	0	0	0	1	0	0	0	2	0	0	0	0	0	0	0	2	0	0	0	0	0	0	0	3	1	0	0	0	0	3	0	0	0	2	0	0	0	0	0	0	0	2	0	1	0	3	0	1	0	0	0	0	0	0	0	1	0	4	0	0	0	0	0	1	0	5	1	1	4	4	0	0	0	0
ASV_2806	0	0	1	0	0	0	0	0	0	0	0	0	0	0	3	0	0	0	1	0	0	0	0	0	0	0	0	0	0	0	0	0	0	0	0	0	0	0	1	0	0	0	0	0	0	0	2	0	1	0	0	0	1	0	0	0	1	0	2	0	0	0	0	0	0	0	1	0	1	0	0	0	8	0	0	0	0	0	1	0	0	2	4	6	2	0	0	2	4
ASV_2807	0	0	1	0	0	0	0	0	0	0	0	0	0	0	0	0	0	0	0	0	2	0	0	0	0	0	1	0	0	0	0	0	0	0	0	0	0	1	1	0	0	0	0	0	0	0	0	0	1	0	1	0	1	0	0	0	0	0	0	0	0	0	1	0	0	0	1	0	1	0	0	1	12	0	0	0	0	0	2	0	2	3	0	4	2	0	4	1	1
ASV_2808	0	0	1	0	0	0	0	0	0	0	0	0	0	0	1	0	0	0	0	0	1	0	0	0	1	0	0	0	0	0	0	0	0	0	0	0	3	0	0	0	0	0	0	0	1	0	0	0	2	0	1	0	0	0	0	0	0	0	0	0	2	0	1	0	0	0	1	0	0	0	0	0	9	0	0	0	0	0	1	0	4	0	0	2	4	2	2	2	3
ASV_2809	0	0	1	0	0	0	0	0	3	0	0	0	0	0	1	0	0	0	0	0	1	0	0	0	0	0	0	0	0	1	0	0	1	0	2	0	0	0	0	0	0	0	2	0	0	0	2	0	0	0	0	0	0	0	1	0	0	0	3	0	0	0	1	0	0	0	0	0	0	0	2	0	2	0	0	0	0	0	3	0	0	1	3	6	2	3	1	1	1
ASV_2810	0	0	0	1	0	0	0	0	0	0	0	10	0	0	0	0	0	0	0	0	0	1	0	2	0	0	0	2	0	0	0	0	0	1	0	0	0	0	0	0	0	9	0	0	0	0	0	0	0	0	0	8	0	1	0	0	0	0	0	0	1	0	0	0	2	1	0	1	0	0	0	0	0	0	0	0	0	0	0	3	1	0	0	0	0	0	0	0	0
ASV_2811	0	0	0	0	0	1	0	0	0	0	0	1	0	0	0	2	0	0	0	1	0	2	0	3	0	1	0	0	0	0	0	0	0	0	1	2	0	3	0	0	0	2	0	0	0	3	0	0	1	2	0	5	0	0	0	0	0	0	0	5	0	1	0	3	0	0	0	1	0	1	0	0	0	0	0	2	0	0	0	1	0	0	0	0	0	0	0	0	0
ASV_2812	0	0	0	0	0	0	0	0	0	0	10	0	0	0	0	0	0	0	0	0	0	0	1	0	0	0	0	0	1	0	0	0	0	0	0	0	2	0	0	0	0	0	6	2	0	0	2	0	0	0	0	0	0	0	0	0	0	0	12	1	0	0	1	0	0	0	1	0	0	0	0	0	0	0	0	0	0	0	5	0	0	0	0	0	0	0	0	0	0
ASV_2813	0	0	0	0	0	0	0	0	0	0	3	0	0	0	0	2	0	0	0	0	0	0	0	0	5	0	0	0	0	0	0	0	12	0	0	0	0	0	1	0	0	0	1	0	1	3	0	0	2	0	0	0	0	0	0	0	4	0	0	0	1	0	1	0	0	0	1	0	0	0	0	0	3	0	0	0	0	0	0	0	0	1	0	0	1	1	0	0	1
ASV_2814	0	0	0	0	0	0	0	0	0	0	1	0	0	0	0	0	0	5	0	0	0	0	0	0	0	0	0	3	0	0	0	0	0	1	0	1	0	0	0	3	0	1	1	6	1	0	0	0	0	0	1	4	0	0	0	0	0	1	0	2	0	0	1	1	2	0	0	2	0	1	0	0	1	0	0	3	0	0	0	1	0	0	0	1	0	0	0	0	0
ASV_2815	0	0	0	0	0	0	0	0	0	0	0	1	0	0	0	0	0	0	0	0	6	1	0	0	0	1	1	1	1	0	0	0	1	0	1	0	1	1	1	1	0	1	0	0	2	0	1	3	1	0	1	0	0	1	0	0	0	0	3	1	1	0	1	0	0	0	1	3	0	1	0	1	1	0	0	1	1	0	0	0	0	0	0	0	1	0	0	0	0
ASV_2816	0	0	0	0	0	0	0	0	0	0	0	0	0	0	2	0	0	0	1	0	0	0	0	0	1	0	0	0	0	0	0	0	0	0	1	0	1	0	5	0	0	0	1	0	0	0	1	0	0	0	0	0	0	0	0	0	1	1	0	0	1	0	3	0	0	0	1	0	0	0	2	0	5	0	0	0	0	0	3	0	0	1	1	3	2	0	1	3	3
ASV_2817	0	0	0	0	0	0	0	0	0	0	0	0	0	0	2	0	0	0	1	0	1	0	1	1	0	0	0	0	1	0	1	0	4	1	0	1	0	1	1	0	0	0	1	0	0	0	0	1	2	0	0	0	0	0	0	0	0	0	2	0	0	1	1	0	3	0	0	0	0	1	0	0	4	0	0	0	0	0	0	0	3	4	0	2	0	0	1	1	1
ASV_2818	0	0	0	0	0	0	0	0	0	0	0	0	0	0	1	1	1	0	1	0	0	1	0	0	0	0	0	0	2	8	0	0	0	0	0	0	0	0	0	0	0	0	0	0	0	0	3	0	0	0	0	0	0	0	0	0	0	0	0	0	0	6	4	0	2	1	3	0	0	0	0	2	0	0	0	1	0	0	0	0	1	0	0	0	0	0	6	0	0
ASV_2819	0	0	0	0	0	0	0	0	0	0	0	0	0	0	0	0	0	0	3	0	1	0	0	0	0	0	0	1	1	0	0	0	2	0	1	0	0	0	2	0	0	0	5	2	1	1	0	0	1	0	0	0	0	0	1	1	0	0	1	1	0	0	1	0	3	0	0	0	0	1	0	0	5	0	1	0	0	0	0	0	1	1	0	1	1	0	2	1	1
ASV_2820	0	0	0	0	0	0	0	0	0	0	0	0	0	0	0	0	0	0	2	0	0	0	0	0	0	0	0	0	0	0	0	0	0	0	0	1	1	1	1	0	0	0	0	0	1	0	1	0	0	0	1	0	0	0	0	0	0	0	0	0	1	0	3	0	0	0	0	0	0	0	2	0	9	0	0	0	0	0	3	0	0	1	2	6	3	0	1	3	1
ASV_2821	0	0	0	0	0	0	0	0	0	0	0	0	0	0	0	0	0	0	0	0	1	0	0	0	1	0	0	0	3	0	0	0	3	0	0	0	2	0	2	0	0	0	3	0	0	0	1	0	1	0	2	1	0	0	0	0	1	0	0	0	1	0	1	0	4	0	1	0	1	0	0	0	1	0	2	0	0	0	4	0	2	1	1	0	1	0	1	1	1
ASV_2822	0	0	0	0	0	0	0	0	0	0	0	0	0	0	0	0	0	0	0	0	1	0	0	0	0	0	0	0	1	0	0	0	0	0	0	0	2	0	2	0	0	0	4	0	1	0	2	0	1	0	1	0	2	0	1	0	2	0	4	0	1	0	0	0	5	0	0	0	1	0	0	0	1	0	0	0	1	0	1	0	0	1	1	1	0	0	3	3	1
ASV_2823	0	0	0	0	0	0	0	0	0	0	0	0	0	0	0	0	0	0	0	0	0	0	1	0	0	0	0	0	0	0	1	2	0	0	1	0	0	0	1	0	0	0	0	0	0	0	0	0	1	0	0	0	1	0	0	1	1	0	0	0	1	0	0	0	1	0	0	0	2	0	1	0	5	0	2	0	0	0	3	0	0	4	0	3	4	0	3	1	4
ASV_2824	0	0	0	0	0	0	0	0	0	0	0	0	0	0	0	0	0	0	0	0	0	0	0	0	0	0	1	0	1	0	1	0	0	0	1	0	0	1	0	0	0	0	0	0	0	0	0	0	0	0	0	0	0	0	1	0	0	0	2	0	2	0	0	0	0	0	1	1	0	0	0	0	7	0	0	0	0	0	4	0	3	2	3	1	4	1	2	2	3
ASV_2825	0	0	0	0	0	0	0	0	0	0	0	0	0	0	0	0	0	0	0	0	0	0	0	0	0	0	0	0	0	0	0	0	4	0	2	0	0	1	0	1	0	0	0	0	0	1	0	0	16	0	0	0	0	0	0	0	0	0	1	0	2	0	1	0	0	1	2	1	0	0	0	0	3	0	0	0	0	0	0	1	0	1	2	0	1	0	0	2	1
ASV_2826	2	1	2	7	1	1	0	0	0	0	1	0	0	0	0	1	1	0	0	0	0	0	0	2	0	1	0	0	0	2	0	0	2	1	0	0	0	0	0	0	0	0	0	0	0	1	0	2	1	0	0	0	0	1	0	0	1	0	0	1	0	0	1	0	0	0	0	1	1	1	0	0	5	1	0	1	0	0	0	0	0	0	0	0	0	0	0	0	0
ASV_2827	2	0	0	0	0	0	0	0	0	0	0	0	0	0	2	0	1	0	0	0	1	0	2	0	0	0	0	0	0	0	0	0	1	0	1	0	1	0	1	0	0	0	1	0	0	0	0	0	1	0	0	2	0	0	0	0	0	0	1	0	2	0	0	0	1	0	0	0	1	0	1	0	12	0	0	0	1	0	1	0	1	1	0	0	1	1	0	2	1
ASV_2828	1	0	0	0	0	0	0	0	0	0	0	0	0	0	0	0	1	0	0	0	0	0	2	0	0	0	0	0	1	0	0	0	2	1	2	0	0	1	3	0	0	0	1	0	2	0	1	0	4	0	0	0	0	0	0	0	0	0	0	0	1	0	1	0	0	0	1	0	1	0	0	0	9	0	0	0	0	0	0	0	2	3	0	1	2	0	0	0	0
ASV_2829	1	1	1	0	0	0	1	0	0	0	0	0	0	0	8	0	0	0	0	0	3	1	3	0	0	1	0	0	1	0	0	0	1	1	0	1	0	0	1	0	0	1	0	0	2	0	0	1	0	0	0	0	1	0	0	0	0	0	0	0	0	0	0	0	1	1	0	1	0	2	0	0	4	0	0	0	0	0	0	0	2	1	0	0	0	0	0	0	1
ASV_2830	1	1	0	0	0	0	6	0	0	0	0	0	0	0	0	1	0	0	0	0	0	4	0	0	0	0	0	1	0	0	0	0	0	1	0	0	0	0	0	6	1	1	0	1	0	0	0	5	0	1	0	1	0	0	0	1	0	0	0	2	1	0	2	1	0	0	0	0	0	0	0	0	0	3	1	0	0	1	0	0	0	0	0	0	0	0	0	0	0
ASV_2831	1	0	0	0	0	0	0	0	0	0	1	0	0	0	2	0	0	0	0	0	0	1	0	0	0	0	0	0	3	1	0	0	0	0	0	1	0	3	0	1	0	0	0	2	0	1	0	1	0	10	0	1	0	0	1	0	0	2	0	2	0	0	0	2	0	2	0	0	0	0	0	0	2	1	1	1	0	0	0	0	0	0	0	0	0	0	0	0	0
ASV_2832	1	0	1	0	0	0	0	0	0	0	0	0	0	0	0	0	0	0	0	0	0	0	0	0	1	0	1	0	0	0	0	0	0	0	0	1	0	0	0	0	0	0	1	0	1	0	0	0	1	0	0	1	0	0	1	0	1	4	0	0	2	0	0	0	0	0	1	0	1	0	0	0	3	0	0	0	0	0	0	0	3	2	2	3	3	1	5	1	1
ASV_2833	1	0	0	0	0	0	1	0	0	0	0	0	0	0	0	0	0	0	0	0	4	0	1	0	0	0	0	0	3	0	0	0	0	0	3	0	0	0	2	0	0	0	0	0	0	0	0	0	1	0	1	0	0	0	0	0	1	0	0	0	2	0	3	0	0	0	0	0	1	0	0	1	9	0	0	0	0	0	2	0	0	1	1	2	0	0	1	0	2
ASV_2834	1	0	3	0	0	0	0	0	0	0	0	0	0	0	0	0	0	0	0	0	0	0	0	0	0	1	3	0	3	0	0	0	0	0	0	0	0	0	0	0	0	2	1	0	3	0	0	0	0	0	0	0	1	0	0	0	2	0	0	0	0	1	0	0	3	1	1	0	0	0	0	0	9	0	0	0	0	0	0	0	1	0	1	0	1	1	2	0	2
ASV_2835	0	3	0	1	0	0	1	1	6	1	0	0	0	0	1	1	1	5	1	4	3	0	0	0	0	0	0	0	0	0	0	0	0	0	0	1	0	0	0	0	0	0	0	0	1	0	6	0	0	0	0	0	1	0	0	0	2	0	0	0	1	0	0	0	0	0	0	0	1	0	0	0	1	0	0	0	0	0	0	0	0	0	0	0	0	0	0	0	0
ASV_2836	0	1	0	3	0	5	0	0	0	2	0	0	0	0	0	0	0	1	0	0	0	2	0	1	0	2	0	0	3	1	0	1	0	0	0	0	0	2	0	2	0	0	0	1	0	0	1	2	2	2	0	0	0	1	0	0	0	1	0	2	1	0	0	0	0	0	0	1	0	2	0	0	0	0	0	1	0	0	0	0	0	0	0	0	0	0	0	0	0
ASV_2837	0	0	2	0	16	0	0	0	0	0	1	0	0	0	0	0	0	0	0	0	0	0	0	0	0	0	1	0	1	0	0	0	1	0	0	0	0	0	0	1	0	0	1	0	0	0	0	0	1	0	1	0	0	0	0	0	1	0	0	0	3	0	0	0	0	0	1	0	1	0	1	0	0	0	0	0	0	0	1	1	0	1	0	2	2	0	0	2	1
ASV_2838	0	0	1	0	1	0	0	0	1	0	0	0	0	0	0	0	0	0	1	0	2	0	0	1	2	1	0	0	1	1	0	0	0	0	2	0	2	0	1	0	0	0	1	0	1	0	1	1	5	0	1	0	0	0	0	0	2	1	0	0	0	0	0	0	0	0	0	0	0	0	1	0	4	0	0	1	0	0	2	1	1	0	1	1	0	0	0	0	1
ASV_2839	0	0	1	1	0	0	0	0	0	1	0	0	0	0	1	12	1	1	0	0	0	1	0	2	0	3	0	0	0	0	0	0	0	0	1	2	0	1	0	0	0	0	2	0	0	0	0	0	0	0	0	0	0	0	1	0	0	0	0	3	0	0	1	3	0	0	0	1	0	1	0	0	0	0	0	0	0	0	3	0	0	0	0	0	0	0	0	0	0
ASV_2840	0	0	1	2	0	0	0	0	0	0	0	0	0	1	0	0	0	0	0	0	0	0	0	0	0	2	0	0	0	2	0	0	0	0	1	0	0	0	0	1	0	0	1	0	0	0	0	0	0	0	0	0	0	0	0	0	0	0	0	1	2	19	2	0	1	0	0	0	0	0	1	0	0	3	0	0	0	0	1	1	0	0	0	0	0	1	0	0	0
ASV_2841	0	0	1	0	0	0	0	0	0	0	0	1	0	0	0	0	0	0	0	0	1	0	0	0	0	0	0	0	0	0	0	0	5	0	0	0	0	0	1	0	0	1	4	0	0	1	0	0	1	1	0	0	0	0	1	0	1	0	2	0	2	0	0	0	0	0	0	0	1	0	0	0	4	0	1	0	0	0	0	0	2	1	5	3	2	0	1	0	0
ASV_2842	0	0	1	0	0	0	0	0	0	0	0	0	0	0	0	0	1	0	0	0	0	0	2	0	0	0	0	0	0	0	1	0	1	1	0	0	0	0	1	0	0	0	1	1	2	0	0	3	4	0	0	1	3	0	0	0	2	2	2	0	0	0	1	0	0	0	0	0	1	0	0	0	2	0	1	0	1	0	0	0	0	1	5	0	2	0	0	0	0
ASV_2843	0	0	1	0	0	1	0	0	1	0	0	0	0	0	0	0	0	2	3	0	0	0	0	0	0	1	0	2	1	0	0	0	1	0	0	1	0	0	0	2	0	0	0	0	2	1	0	0	0	0	0	0	1	0	0	0	1	0	0	0	0	0	3	0	0	1	0	0	0	1	0	2	8	1	0	1	0	0	0	1	1	2	0	0	0	0	1	0	0
ASV_2844	0	0	0	2	0	0	0	0	0	0	0	1	0	0	0	0	0	2	0	1	1	1	0	1	0	1	0	0	0	1	0	1	0	0	0	1	0	1	1	1	0	2	0	3	0	0	0	1	0	0	0	6	0	0	0	0	0	1	1	2	0	0	3	0	1	1	0	0	1	1	0	1	1	1	0	0	0	0	0	0	0	0	0	0	0	0	1	0	0
ASV_2845	0	0	0	0	1	0	0	0	1	0	0	0	0	0	1	0	0	0	1	0	0	0	1	1	0	0	1	0	2	0	0	0	0	0	0	0	0	0	1	0	0	0	0	0	1	0	0	0	5	0	1	0	0	0	2	0	1	0	1	0	0	0	1	2	0	0	1	0	4	0	1	0	4	0	0	1	0	0	0	0	4	2	2	0	0	0	0	0	0
ASV_2846	0	0	0	0	0	1	0	0	0	0	0	0	0	1	0	0	0	0	0	0	0	0	0	2	0	0	0	0	0	1	0	0	1	0	2	2	0	1	1	2	0	0	0	6	0	0	0	0	0	0	0	0	0	1	0	0	0	5	2	1	1	0	0	0	0	0	0	2	0	2	0	2	0	2	0	2	0	1	0	1	0	0	0	1	0	0	0	0	0
ASV_2847	0	0	0	0	0	0	1	0	0	3	0	0	0	0	0	0	0	0	0	0	4	0	1	1	1	0	0	0	0	2	0	0	0	0	0	0	1	0	0	1	0	0	0	0	1	1	0	5	2	0	1	0	0	0	0	1	0	0	1	0	2	2	0	0	0	1	0	0	1	0	0	1	5	2	0	1	0	0	0	0	0	0	0	0	0	0	0	0	1
ASV_2848	0	0	0	0	0	0	1	0	0	0	0	0	1	0	0	0	0	0	0	0	0	0	1	1	1	1	0	0	2	0	2	0	0	0	0	0	1	0	0	0	0	0	3	0	6	1	1	0	0	0	0	0	0	0	0	0	0	0	1	0	0	0	1	0	0	1	2	1	0	0	2	0	8	0	0	1	0	0	0	0	0	1	1	2	0	0	0	0	0
ASV_2849	0	0	0	0	0	0	0	0	4	1	0	0	0	0	0	0	0	0	5	0	1	1	0	0	0	0	0	0	0	0	1	3	1	0	0	0	1	0	1	2	0	0	2	2	0	0	0	0	0	0	0	0	0	1	1	0	1	0	2	0	3	1	3	0	0	0	0	0	1	0	1	0	0	0	0	0	0	0	1	3	0	0	0	0	0	0	0	0	0
ASV_2850	0	0	0	0	0	0	0	0	3	0	0	0	0	0	0	0	0	0	0	0	0	0	0	0	1	0	0	0	1	0	0	0	0	0	0	0	0	0	0	0	0	0	1	0	0	0	1	0	0	0	0	0	1	0	0	0	3	0	1	0	0	0	1	0	6	0	1	0	1	0	1	0	5	0	0	0	0	0	1	0	1	2	0	1	4	0	2	1	4
ASV_2851	0	0	0	0	0	0	0	0	0	1	1	0	0	0	0	0	0	2	0	2	0	1	3	0	1	0	0	0	1	0	0	0	0	2	2	0	0	0	2	3	0	0	0	0	0	3	0	0	2	0	0	0	0	0	0	0	0	0	1	0	1	1	1	1	2	0	0	1	0	0	0	0	2	1	1	0	0	0	3	0	0	0	0	0	0	1	0	0	1
ASV_2852	0	0	0	0	0	0	0	0	0	0	1	0	0	0	0	0	0	0	0	0	2	0	1	0	0	0	0	0	0	0	0	0	1	0	2	0	1	0	3	0	0	0	5	0	0	0	1	1	2	0	0	0	0	1	1	0	1	0	0	0	1	0	1	0	0	0	1	0	0	0	2	1	9	0	0	0	1	0	2	0	0	0	0	1	1	0	0	0	0
ASV_2853	0	0	0	0	0	0	0	0	0	0	0	0	0	0	0	1	0	0	0	0	0	7	0	2	0	2	0	0	0	1	0	0	0	0	0	0	0	0	0	0	0	4	0	3	0	0	0	1	0	0	0	4	0	0	0	2	0	1	0	3	0	7	0	1	0	0	0	1	0	1	0	0	0	1	0	1	0	0	0	0	0	0	0	0	0	0	0	0	0
ASV_2854	0	0	0	0	0	0	0	0	0	0	0	0	0	0	0	0	1	0	0	0	0	0	3	1	0	0	2	0	0	0	0	1	1	1	0	0	0	1	1	3	0	0	0	0	1	0	0	0	3	0	0	0	1	0	1	0	0	0	0	0	0	0	0	1	0	0	0	7	1	0	0	1	5	0	0	1	0	0	1	0	0	1	1	0	0	2	0	1	0
ASV_2855	0	0	0	0	0	0	0	0	0	0	0	0	0	0	0	0	0	0	0	0	1	0	0	0	3	0	0	0	0	0	0	0	1	0	0	1	0	0	1	0	0	0	2	0	0	0	0	0	2	1	1	0	0	0	0	0	0	0	0	0	2	0	1	0	2	0	2	0	0	0	0	0	3	0	0	0	0	0	0	0	5	0	5	2	2	2	4	0	0
ASV_2856	0	0	0	0	0	0	0	0	0	0	0	0	0	0	0	0	0	0	0	0	0	0	0	1	0	0	0	0	0	1	0	0	0	0	1	0	1	0	1	0	0	0	1	2	0	1	0	0	0	1	1	1	0	0	0	0	0	0	0	0	0	0	0	0	0	1	0	2	0	0	0	0	8	2	0	0	0	0	0	4	1	1	1	4	3	0	2	1	1
ASV_2857	0	0	0	0	0	0	0	0	0	0	0	0	0	0	0	0	0	0	0	0	0	0	0	0	0	0	1	0	7	1	0	0	0	1	4	1	0	1	4	1	0	0	0	0	0	0	0	1	0	0	0	0	1	0	0	0	0	0	0	0	0	0	0	0	0	0	0	0	0	0	0	0	14	2	0	0	0	0	1	1	0	0	1	0	0	0	0	0	1
ASV_2858	0	0	0	0	0	0	0	0	0	0	0	0	0	0	0	0	0	0	0	0	0	0	0	0	0	0	0	0	2	0	0	0	0	0	1	0	0	0	1	0	0	0	0	0	0	0	0	0	0	0	1	0	0	0	2	0	0	0	0	0	0	0	1	0	0	0	0	0	1	2	0	11	4	0	1	2	0	0	2	0	1	0	2	1	5	0	2	0	1
ASV_2859	3	0	0	0	0	0	0	0	0	0	0	0	0	0	0	0	0	0	0	0	0	0	1	0	3	0	1	0	0	0	0	0	1	0	0	0	0	0	0	0	0	0	0	0	0	0	0	0	0	0	0	1	0	0	1	0	0	0	0	0	0	0	0	0	1	0	0	1	1	0	1	2	5	0	0	0	0	1	1	0	2	1	6	2	0	1	3	2	1
ASV_2860	3	0	0	0	0	0	0	0	0	0	1	0	0	0	0	0	0	0	0	0	0	0	1	0	0	0	0	0	0	0	0	0	0	0	0	4	0	3	0	0	0	0	0	0	1	0	0	0	0	0	0	24	0	0	0	0	0	0	0	0	0	0	0	0	0	0	0	0	0	0	0	1	1	1	0	1	0	0	0	1	0	0	0	0	0	0	0	0	0
ASV_2861	3	4	1	0	0	0	1	0	0	0	0	0	0	1	0	0	0	1	0	0	0	1	0	0	0	0	2	0	0	1	0	0	0	1	0	2	1	1	0	1	0	1	0	1	0	1	1	0	1	1	0	0	0	0	0	0	2	0	0	1	3	0	0	2	1	0	0	0	1	0	0	1	0	0	0	1	0	0	0	1	0	0	0	2	0	0	0	0	0
ASV_2862	1	0	3	0	0	0	0	0	0	0	0	0	0	0	3	0	0	0	0	0	2	0	0	0	2	3	0	0	1	0	1	0	0	0	4	0	1	0	4	0	0	0	0	1	0	0	0	0	2	0	0	0	1	0	0	0	0	0	0	0	0	0	1	2	0	1	0	0	1	0	0	0	5	0	0	0	0	0	0	0	0	0	0	0	0	0	2	0	1
ASV_2863	1	0	2	0	0	0	0	0	0	0	2	1	0	0	2	0	0	0	0	0	1	0	1	0	0	0	0	0	3	1	0	1	0	0	0	0	0	0	1	0	0	0	0	0	0	0	3	1	0	0	0	0	2	0	3	1	1	0	2	0	1	0	0	1	2	1	0	3	2	0	0	0	2	1	0	0	0	0	0	0	0	0	0	0	0	0	0	0	0
ASV_2864	1	0	4	0	10	1	0	0	0	0	1	0	0	0	1	0	0	0	0	0	1	0	0	1	0	0	0	1	0	0	0	0	0	0	0	0	1	0	1	1	0	0	0	1	1	0	2	0	1	0	0	0	3	0	0	0	0	0	1	0	0	0	1	1	0	1	1	0	0	1	0	0	2	0	0	0	1	0	0	0	0	0	0	1	0	0	0	0	0
ASV_2865	1	0	0	0	0	0	0	0	0	0	0	0	0	0	1	1	0	0	0	0	1	2	1	0	0	0	0	0	1	0	0	0	1	0	3	0	0	0	0	0	0	0	1	0	0	0	0	0	0	0	0	0	2	0	0	0	1	0	1	0	2	0	1	1	0	0	1	0	0	0	0	0	5	1	0	0	0	0	1	0	2	0	2	4	0	2	2	0	1
ASV_2866	0	1	1	0	0	0	0	0	0	0	3	0	0	0	1	0	1	1	0	0	0	1	0	0	0	0	0	1	1	0	0	0	0	0	1	0	1	1	1	1	0	0	1	0	0	0	1	0	4	5	0	0	0	1	0	1	0	0	0	1	0	1	1	0	0	0	0	0	0	2	1	2	1	0	0	0	3	0	0	1	0	0	0	0	0	0	0	0	0
ASV_2867	0	0	2	0	0	0	0	0	3	0	0	0	0	0	0	0	0	0	0	0	0	0	1	0	0	0	0	0	1	0	0	0	0	0	1	0	0	0	1	0	0	0	1	0	1	0	0	0	1	0	0	0	0	0	0	0	0	0	1	0	1	0	2	0	0	0	1	0	1	0	0	0	1	0	1	0	0	0	0	0	3	1	3	2	5	3	0	5	0
ASV_2868	0	0	2	0	0	0	0	0	0	0	0	0	0	0	0	0	2	0	0	0	0	0	0	0	0	0	0	1	2	0	0	0	0	0	1	1	0	0	2	0	0	1	1	0	1	2	0	1	2	1	0	2	0	0	0	1	1	0	0	0	4	0	0	0	0	0	0	0	1	0	0	0	3	0	5	1	0	2	0	0	0	0	0	0	0	0	1	1	0
ASV_2869	0	0	1	0	0	0	0	0	0	0	0	0	0	0	0	0	0	0	0	0	0	0	0	0	0	0	0	0	2	0	0	0	5	0	2	0	0	0	2	1	0	0	2	0	0	0	2	0	3	1	0	1	0	0	0	1	2	1	1	0	0	0	0	0	0	2	0	0	0	1	1	0	4	1	1	0	0	0	0	0	1	1	1	0	1	0	0	0	1
ASV_2870	0	0	1	0	0	0	0	0	0	0	2	0	0	0	2	0	0	0	0	0	0	0	1	0	0	0	1	1	0	0	0	0	2	0	0	0	0	1	0	1	0	0	1	0	0	1	1	1	7	0	0	0	0	1	1	0	0	0	1	0	3	0	0	0	0	1	1	0	0	0	0	0	5	0	1	0	0	1	0	0	0	2	0	0	1	0	0	0	1
ASV_2871	0	0	1	0	0	0	0	0	4	0	0	0	0	0	0	0	0	0	0	2	1	0	0	0	0	0	0	0	0	0	0	0	0	0	0	0	0	0	0	0	0	0	1	0	0	0	2	0	2	0	0	0	0	0	0	0	1	0	0	0	1	0	0	0	0	0	0	0	0	0	0	0	6	0	0	0	0	0	0	0	2	2	2	4	1	2	2	2	4
ASV_2872	0	0	1	0	0	0	0	0	0	0	5	0	0	0	0	0	4	0	0	0	0	0	0	0	0	0	4	1	0	0	0	1	0	0	0	0	0	0	0	0	0	0	0	0	0	0	0	0	2	0	0	0	8	3	2	2	1	0	0	0	0	1	0	0	1	1	1	0	0	1	0	1	2	0	0	0	0	0	0	0	0	0	0	0	0	0	0	0	0
ASV_2873	0	0	0	0	4	0	1	0	0	0	0	0	0	0	2	0	0	0	0	0	0	0	1	0	0	0	1	0	3	0	0	0	1	0	2	0	0	0	0	0	0	0	3	0	0	0	1	0	2	0	0	0	3	0	0	0	0	0	1	0	1	0	1	0	1	0	1	0	2	0	1	0	9	0	0	0	0	0	0	0	0	1	0	0	0	0	0	0	0
ASV_2874	0	0	0	0	2	0	0	0	0	0	2	0	0	0	0	0	0	0	1	0	0	0	0	0	0	0	0	0	2	0	0	0	2	2	1	0	2	2	1	0	0	1	5	0	1	0	0	1	0	0	0	1	0	0	1	0	0	0	0	0	0	0	3	0	0	0	0	0	0	0	0	0	3	0	0	0	0	0	4	0	1	0	1	1	0	0	2	0	0
ASV_2875	0	0	0	0	0	0	0	0	2	0	1	0	0	0	0	0	0	0	1	0	6	0	0	0	0	0	0	0	2	0	1	0	0	0	3	0	0	0	1	0	0	0	0	0	0	0	0	0	0	0	1	0	0	1	0	0	1	0	0	0	0	0	1	0	1	0	1	0	0	0	0	0	9	0	0	0	0	0	0	0	0	1	2	3	2	0	0	1	1
ASV_2876	0	0	0	0	0	0	0	0	0	0	1	0	1	0	1	0	0	0	0	0	2	0	1	0	2	0	0	0	1	0	0	0	0	0	1	0	1	0	0	1	0	0	1	0	0	1	1	0	0	0	0	1	1	0	0	0	2	0	0	0	3	0	0	0	0	0	1	0	0	0	0	0	4	0	0	0	3	0	0	0	4	4	1	0	3	0	0	0	0
ASV_2877	0	0	0	0	0	0	0	0	0	0	0	6	0	0	0	0	0	0	0	0	0	2	1	0	0	0	0	0	0	0	0	0	0	1	1	4	0	2	0	2	0	0	0	1	0	0	0	0	4	0	0	0	0	0	1	0	0	0	0	0	1	4	1	0	1	0	0	0	0	0	0	0	1	4	0	0	0	0	0	1	0	0	1	0	0	0	0	0	3
ASV_2878	0	0	0	0	0	0	0	0	0	0	0	0	0	0	4	0	2	0	2	0	1	0	1	0	0	0	0	0	1	0	0	0	1	2	1	0	0	0	0	0	0	0	1	0	2	0	0	0	2	0	0	0	0	0	0	0	2	0	1	0	3	1	1	0	0	0	0	0	0	1	3	0	3	1	0	0	0	0	0	0	1	2	0	0	1	0	0	1	1
ASV_2879	0	0	0	0	0	0	0	0	0	0	0	0	0	0	0	0	0	1	0	0	2	0	1	0	0	0	0	0	0	0	0	0	3	0	2	0	0	0	1	0	0	1	4	0	0	0	0	0	4	0	1	0	0	0	0	0	1	0	0	2	1	0	0	0	0	0	1	0	0	0	1	0	3	1	3	1	1	0	0	0	1	1	2	0	1	0	0	1	1
ASV_2880	0	0	0	0	0	0	0	0	0	0	0	0	0	0	0	0	0	0	0	0	1	0	1	0	0	0	0	0	0	0	1	0	0	0	2	0	0	0	1	0	0	0	1	0	0	0	0	0	0	0	0	0	0	0	0	0	1	0	1	0	0	0	1	0	1	0	1	0	0	0	0	0	4	0	1	0	0	0	0	0	0	1	3	4	3	0	4	3	7
ASV_2881	0	0	0	0	0	0	0	0	0	0	0	0	0	0	0	0	0	0	0	0	0	0	0	0	1	0	0	0	2	0	0	0	0	0	0	0	0	0	1	0	0	0	1	0	0	0	1	0	0	0	0	0	0	0	2	0	6	0	0	0	2	0	0	0	0	0	0	0	0	0	0	0	16	0	0	0	0	0	2	0	2	1	0	1	1	1	0	2	0
ASV_2882	5	0	0	0	0	0	0	0	0	0	1	0	0	0	0	0	0	0	1	0	6	0	0	0	0	0	0	0	1	0	0	0	1	0	0	0	1	0	0	0	0	0	0	0	0	0	1	0	1	0	1	0	3	0	2	0	1	0	1	0	0	0	1	0	0	0	1	1	1	0	1	0	1	0	0	0	1	0	1	0	0	0	0	1	2	0	3	0	1
ASV_2883	5	0	0	0	0	0	0	0	0	0	0	0	0	0	0	0	1	0	0	0	0	1	1	0	0	0	0	0	0	0	0	2	0	0	0	0	0	5	2	2	0	0	2	1	0	1	0	0	2	0	0	0	0	0	0	2	0	1	0	0	1	0	0	0	0	0	0	0	1	1	0	0	3	0	0	1	1	0	0	2	0	1	0	1	0	0	0	1	0
ASV_2884	4	0	0	0	0	0	0	0	1	1	0	0	0	1	1	0	0	0	1	0	0	1	1	0	0	0	0	0	0	0	0	0	0	0	1	0	0	0	1	1	0	0	0	0	0	0	0	0	0	0	0	0	1	0	0	0	2	1	1	1	5	0	0	1	3	0	0	0	0	0	0	0	6	1	0	1	0	0	0	0	1	1	1	1	0	0	0	0	0
ASV_2885	3	0	0	0	0	0	0	0	0	0	0	1	0	0	3	0	0	0	0	0	2	1	3	1	0	0	0	0	0	0	0	0	2	0	0	0	1	0	0	0	0	1	0	1	0	0	1	3	1	0	0	1	0	0	1	0	0	1	1	3	0	1	4	1	0	0	0	0	1	0	0	2	1	0	0	0	0	0	0	0	0	0	0	0	0	0	0	0	0
ASV_2886	2	0	0	1	0	0	0	1	0	1	0	0	0	0	1	0	0	2	0	4	0	0	0	0	0	2	0	0	0	0	0	0	0	1	0	0	0	0	0	3	0	1	3	2	0	3	0	1	1	0	0	1	0	3	0	0	0	0	0	0	0	0	0	0	1	0	0	1	1	1	0	0	3	0	0	0	0	0	0	1	0	0	0	0	0	0	0	0	0
ASV_2887	1	0	0	0	0	0	0	0	0	0	0	0	0	0	3	0	0	0	0	0	1	0	0	1	0	0	0	0	1	0	0	0	1	0	1	0	0	0	0	0	0	0	0	0	0	0	0	0	1	0	0	0	3	0	0	0	0	0	0	0	0	0	1	0	0	0	1	0	2	0	0	0	1	0	0	0	0	0	3	0	0	2	2	4	5	1	1	2	3
ASV_2888	1	0	0	0	0	0	0	2	0	0	1	0	0	1	2	0	1	0	0	4	1	7	1	0	0	0	0	0	0	0	0	1	0	0	0	0	0	1	0	0	0	0	1	0	0	0	0	2	1	0	0	0	0	0	0	0	1	0	1	3	0	1	0	0	0	0	1	1	0	1	0	0	0	0	0	1	1	2	0	1	0	0	0	0	0	0	0	0	0
ASV_2889	1	0	1	0	0	0	0	0	0	0	0	0	0	0	0	0	0	0	0	0	1	0	1	0	0	0	0	0	1	0	1	0	0	0	0	0	0	0	0	0	0	0	0	0	1	1	1	0	2	0	0	0	0	0	1	0	0	0	1	0	3	0	1	0	1	0	2	0	2	0	2	0	4	0	0	0	2	1	1	0	2	0	0	2	2	0	2	1	0
ASV_2890	1	0	0	0	0	0	0	0	0	0	0	0	0	0	1	0	0	0	0	0	2	0	1	0	0	2	0	0	1	0	0	0	5	0	0	0	0	0	1	0	0	1	3	0	1	1	1	0	0	0	0	0	0	0	0	0	2	1	0	0	4	0	0	0	0	0	1	1	0	0	0	1	3	0	1	1	0	0	1	0	0	0	0	0	1	0	0	2	1
ASV_2891	1	0	0	0	4	0	0	0	0	0	0	0	0	0	0	0	0	0	0	0	1	0	2	0	0	0	0	0	0	0	0	0	1	0	0	0	0	0	0	0	0	0	0	0	0	0	1	0	0	0	0	0	0	0	0	0	2	0	1	0	2	0	1	0	2	0	0	0	4	0	0	0	2	0	1	0	0	0	0	0	1	3	2	2	2	0	3	1	2
ASV_2892	1	0	0	0	10	0	0	0	1	0	0	0	0	0	2	0	0	0	0	0	3	0	0	0	0	0	1	0	2	0	0	0	1	0	2	1	0	0	1	0	0	0	0	0	3	0	0	1	0	0	0	0	0	0	0	1	1	0	0	0	0	0	0	0	0	0	0	0	1	0	3	0	2	0	0	0	0	0	1	0	0	0	1	0	0	0	0	1	1
ASV_2893	1	0	1	0	0	0	0	0	0	0	3	1	0	0	2	1	0	2	3	0	0	0	0	1	0	0	1	0	4	0	0	0	0	0	0	0	0	0	0	0	0	0	1	0	0	0	1	0	1	0	1	0	2	0	0	0	2	0	0	0	0	0	4	0	1	1	2	0	0	0	1	0	1	0	1	0	0	0	0	0	0	0	0	0	2	0	0	0	0
ASV_2894	1	0	1	0	0	0	0	0	0	0	1	0	0	0	2	0	0	2	3	0	0	0	0	0	0	0	0	0	1	0	0	0	1	0	1	0	1	0	0	0	0	0	0	0	0	0	2	0	0	0	0	0	0	0	1	0	0	0	2	0	0	0	1	0	0	0	0	0	1	0	1	0	5	0	1	0	0	0	1	0	0	2	5	0	2	0	3	0	0
ASV_2895	0	7	2	0	0	0	0	0	0	0	0	0	0	0	0	0	3	0	0	0	0	0	1	3	0	0	0	0	0	0	0	0	0	0	0	0	1	0	0	0	0	0	0	0	0	0	0	0	4	0	0	1	1	11	0	0	0	0	0	0	0	0	1	0	0	0	0	0	0	1	0	2	2	0	0	0	0	0	0	1	0	0	0	0	0	0	0	0	0
ASV_2896	0	1	1	0	0	0	0	0	0	0	0	0	0	0	0	1	0	0	3	0	0	0	0	0	0	0	0	0	6	0	0	0	1	0	2	0	2	0	2	0	0	0	0	0	1	0	1	0	1	0	0	0	1	0	1	0	1	0	1	0	1	0	0	0	2	0	1	0	1	0	1	0	1	0	1	2	1	0	0	0	0	1	2	0	0	0	0	1	0
ASV_2897	0	1	4	0	0	0	0	0	0	0	0	0	0	0	1	0	0	1	0	0	0	0	2	0	0	1	0	0	0	0	0	0	0	0	0	0	0	0	1	0	0	0	0	0	2	0	0	0	0	2	0	0	0	0	1	0	2	0	1	0	0	0	0	0	0	0	1	1	0	0	0	1	7	0	0	0	1	0	0	0	1	4	0	2	1	0	1	1	1
ASV_2898	0	1	0	0	0	0	0	0	0	0	1	0	0	0	2	0	1	0	0	0	0	0	0	0	0	0	0	0	4	0	0	0	3	0	2	1	1	0	0	0	0	0	3	0	1	1	1	1	4	0	0	0	1	0	1	0	0	0	0	0	1	0	1	0	1	1	0	0	0	1	0	0	1	0	0	1	0	0	0	0	0	2	0	0	2	0	0	0	1
ASV_2899	0	0	14	1	0	0	0	0	0	0	0	0	0	0	0	0	0	0	0	0	0	0	3	1	0	0	1	0	0	0	0	1	0	0	0	0	0	0	1	0	0	0	0	0	4	0	1	0	0	0	1	0	0	0	0	0	2	0	3	0	3	0	0	0	0	0	0	0	1	0	0	0	1	0	0	0	0	0	0	0	1	1	1	0	0	0	0	0	0
ASV_2900	0	0	5	0	0	2	0	0	0	0	0	0	0	0	0	0	1	0	1	1	2	2	0	1	0	0	0	0	5	0	0	0	0	0	1	0	0	0	0	0	0	1	2	0	0	0	0	0	0	1	0	1	0	0	0	0	0	1	0	1	0	0	2	0	0	0	0	0	3	0	0	0	4	0	0	0	0	0	2	1	0	0	0	0	0	0	1	0	0
ASV_2901	0	0	4	0	0	0	0	0	0	0	0	0	0	0	1	0	0	0	2	0	2	0	0	1	0	0	0	0	0	0	0	0	1	0	2	0	1	0	0	0	0	0	0	0	0	0	0	0	0	0	1	0	2	0	0	0	1	0	3	0	1	0	0	0	1	0	0	0	2	0	0	0	1	0	0	0	1	0	2	0	2	1	1	3	4	0	0	0	1
ASV_2902	0	0	2	0	0	0	0	0	0	0	0	0	0	0	7	0	0	0	1	0	3	0	0	0	0	0	0	0	2	0	0	0	0	0	1	0	0	0	1	0	0	0	1	0	1	0	1	0	1	0	0	0	1	0	0	0	0	0	1	0	1	0	0	0	0	0	1	0	0	0	0	0	4	0	1	0	0	0	0	0	1	1	1	2	2	0	2	1	1
ASV_2903	0	0	1	0	0	0	0	0	0	0	0	1	0	0	0	0	3	0	0	0	0	0	0	0	0	0	0	0	0	0	0	0	0	0	0	0	0	0	2	0	0	0	1	0	1	0	0	0	0	0	0	0	1	0	1	0	2	0	1	0	0	0	0	0	1	0	3	0	1	1	0	0	4	0	0	0	0	0	0	0	2	2	3	3	2	0	1	1	3
ASV_2904	0	0	1	0	0	0	0	0	0	0	0	0	0	0	0	0	0	0	0	0	2	0	1	0	0	0	0	0	0	0	0	0	0	0	2	0	0	1	1	0	0	0	1	0	2	0	1	0	0	0	0	0	0	0	0	0	0	0	0	1	2	0	0	0	0	0	1	0	1	0	0	0	5	0	0	0	0	0	2	0	3	1	2	5	0	1	1	2	2
ASV_2905	0	0	1	0	0	0	1	0	0	0	1	0	0	0	0	0	1	0	0	0	0	0	0	0	0	0	0	0	0	0	0	0	0	0	1	2	0	0	1	0	0	0	1	0	0	0	1	0	3	0	0	0	0	0	0	0	1	1	0	0	1	0	2	0	4	0	0	0	0	0	1	1	7	0	0	0	0	0	0	0	3	0	2	0	0	0	2	1	2
ASV_2906	0	0	0	2	0	1	0	0	0	0	0	0	0	0	0	1	0	2	0	0	0	2	1	4	1	2	0	0	0	0	0	2	0	0	0	1	0	0	0	0	0	3	0	0	0	0	1	3	0	1	2	0	1	0	0	0	0	0	0	2	2	0	0	1	1	0	0	1	0	1	0	0	0	2	0	1	0	0	0	0	0	0	0	0	0	0	0	0	0
ASV_2907	0	0	0	1	0	3	0	0	0	0	0	0	0	0	1	1	0	1	0	0	2	1	0	0	0	0	0	0	0	0	0	0	1	0	0	0	0	0	0	0	0	0	0	0	0	0	0	0	0	0	0	0	0	0	0	0	2	0	0	0	0	0	0	0	0	0	0	0	0	0	0	0	7	0	0	1	0	1	0	0	0	14	0	4	1	0	0	0	0
ASV_2908	0	0	0	0	0	0	2	0	0	0	0	0	0	0	4	0	0	1	0	0	0	0	0	0	0	4	0	1	0	2	0	1	0	0	1	1	0	1	1	2	0	0	0	3	0	1	0	3	0	0	0	0	0	0	0	0	0	0	0	0	0	0	0	0	1	0	2	4	0	0	0	1	0	1	0	0	0	0	0	3	0	0	0	1	0	0	0	0	0
ASV_2909	0	0	0	0	0	0	0	1	0	0	1	0	0	1	0	2	0	0	0	2	0	0	0	2	0	2	0	0	0	0	1	0	0	0	0	3	0	1	3	0	0	0	0	1	0	0	0	2	1	0	0	0	2	0	0	0	0	0	0	0	0	0	2	0	0	0	0	3	0	0	1	1	1	0	0	2	1	0	0	3	0	0	2	0	0	0	0	0	0
ASV_2910	0	0	0	0	0	0	0	1	0	4	1	2	0	1	0	0	0	3	0	1	0	0	0	2	0	0	0	0	0	0	0	0	0	2	0	0	0	0	0	1	0	0	0	0	0	2	0	0	0	0	0	2	0	0	0	3	0	0	1	0	1	0	1	1	0	1	0	1	0	0	0	2	0	1	0	3	0	2	0	1	1	0	0	0	0	0	0	0	0
ASV_2911	0	0	0	0	0	0	0	0	2	0	0	0	0	0	1	0	0	0	0	0	3	0	1	0	0	0	2	0	0	0	0	0	2	0	2	0	0	0	2	0	0	0	2	0	0	0	0	0	0	0	0	0	0	0	0	0	0	0	1	0	1	0	1	0	2	0	1	0	0	0	0	0	10	0	0	0	0	0	0	0	0	0	0	3	2	1	2	0	0
ASV_2912	0	0	0	0	0	0	0	0	0	1	0	0	0	1	0	0	0	0	1	0	3	0	0	1	1	0	0	0	0	1	0	0	0	0	1	0	0	2	1	1	0	0	3	0	0	0	0	1	0	0	0	0	0	1	0	0	0	0	0	0	0	0	0	2	0	0	0	0	2	2	0	0	6	0	0	0	0	0	0	0	1	0	0	1	3	2	0	0	3
ASV_2913	0	0	0	0	0	0	0	0	0	0	1	1	0	0	2	0	0	0	0	0	1	0	0	0	0	0	0	0	0	0	0	0	0	0	0	0	0	0	0	0	0	0	0	0	0	0	1	0	0	0	0	1	1	0	0	0	0	0	1	0	0	2	0	0	3	0	6	0	0	0	0	0	5	0	0	0	1	0	1	0	0	1	1	5	1	0	1	3	2
ASV_2914	0	0	0	0	0	0	0	0	0	0	1	0	0	0	1	0	1	0	2	0	0	0	0	0	1	0	0	0	0	0	0	0	0	0	0	0	0	0	2	0	0	0	0	0	1	0	1	0	1	0	1	0	0	0	0	0	0	0	0	0	0	0	1	0	1	0	0	0	1	0	0	1	5	0	0	1	0	0	0	0	2	0	1	3	5	1	3	0	4
ASV_2915	0	0	0	0	0	0	0	0	0	0	1	0	0	0	0	0	0	0	0	0	0	0	1	0	0	0	0	0	0	0	0	1	0	0	1	0	1	0	1	0	0	0	1	0	0	0	0	0	0	0	1	0	0	0	1	0	3	0	0	0	0	0	0	0	0	0	0	0	0	0	0	0	5	0	2	1	0	0	0	0	1	3	3	5	4	2	0	2	1
ASV_2916	0	0	0	0	0	0	0	0	0	0	0	0	0	0	3	0	0	0	0	0	0	0	0	0	0	0	0	0	6	0	0	0	1	0	1	0	0	0	2	1	0	0	2	0	3	0	0	1	3	0	0	0	0	0	2	0	0	1	0	0	3	0	3	2	0	0	0	0	0	0	0	0	0	0	0	0	0	0	1	0	1	0	0	0	1	0	1	0	3
ASV_2917	0	0	0	0	0	0	0	0	0	0	0	0	0	0	1	0	0	0	2	0	3	0	0	0	0	0	2	0	1	0	1	0	0	0	1	0	0	0	0	0	0	0	1	0	1	0	0	0	0	0	0	0	1	0	2	0	3	0	0	0	0	0	1	0	0	0	1	0	1	0	0	0	3	0	0	0	0	0	1	0	3	2	2	1	2	0	3	0	2
ASV_2918	0	0	0	0	0	0	0	0	0	0	0	0	0	0	1	1	0	1	0	0	2	14	0	0	0	2	0	0	0	0	0	0	0	0	0	3	0	1	0	1	0	1	0	1	0	0	0	0	0	0	0	1	0	0	0	0	0	0	0	0	0	0	0	0	1	0	0	0	0	0	0	0	0	0	2	3	0	0	0	0	0	0	0	0	5	0	1	0	0
ASV_2919	0	0	0	0	0	0	0	0	0	0	0	0	0	0	1	0	0	0	3	0	1	0	0	0	0	0	0	0	0	0	0	0	0	0	0	0	0	0	2	0	0	0	1	0	0	0	1	0	0	0	0	0	0	0	0	0	0	0	1	0	3	1	1	0	0	0	0	0	0	0	1	0	7	0	0	1	0	0	1	0	0	7	1	0	5	0	0	1	2
ASV_2920	0	0	0	0	0	0	0	0	0	0	0	0	0	0	0	5	0	2	0	0	0	0	0	0	0	0	0	0	0	2	2	0	6	0	0	1	1	1	0	0	0	0	0	0	1	1	2	1	3	0	0	0	0	0	0	1	0	0	1	0	2	0	2	1	0	0	0	0	0	0	0	0	0	0	0	1	0	0	0	0	0	0	0	1	1	0	1	2	0
ASV_2921	0	0	0	0	0	0	0	0	0	0	0	0	0	0	0	1	1	0	1	1	1	0	0	0	0	0	0	0	1	0	0	0	0	0	1	0	0	0	0	0	0	0	0	0	0	0	0	0	0	0	0	0	0	0	0	0	0	0	1	0	0	0	0	0	1	0	0	0	0	0	3	0	3	1	0	0	0	0	0	1	5	0	4	0	4	1	1	0	9
ASV_2922	0	0	0	0	0	0	0	0	0	0	0	0	0	0	0	0	0	0	2	0	0	0	1	0	0	0	0	0	0	0	1	0	0	1	0	1	0	0	1	0	6	1	3	0	1	1	0	0	6	0	0	0	0	0	0	0	0	0	2	0	0	1	1	0	0	0	0	0	1	0	1	1	0	0	0	0	0	0	0	0	1	0	1	4	1	0	1	0	1
ASV_2923	0	0	0	0	0	0	0	0	0	0	0	0	0	0	0	0	0	0	0	0	5	0	0	0	0	0	1	0	1	0	0	0	0	0	0	0	0	0	2	0	0	0	0	0	2	0	0	0	0	0	5	0	0	0	0	0	2	0	0	0	0	0	1	0	3	0	0	0	0	0	0	0	10	0	0	0	0	0	1	0	0	0	0	0	2	1	2	1	2
ASV_2924	0	0	0	0	0	0	0	0	0	0	0	0	0	0	0	0	0	0	0	0	2	0	2	0	0	0	1	0	0	0	1	0	0	0	1	0	0	0	0	0	0	0	0	0	1	0	0	0	0	0	0	0	0	0	1	0	0	0	1	0	1	0	1	0	0	0	0	0	1	0	0	0	2	0	0	0	0	0	3	0	7	3	1	5	2	0	3	1	1
ASV_2925	0	0	0	0	0	0	0	0	0	0	0	0	0	0	0	0	0	0	0	0	1	0	0	0	4	0	2	0	0	2	1	1	4	0	2	0	0	0	0	0	0	0	0	0	2	1	0	0	2	0	1	0	0	0	0	0	0	0	0	0	0	0	0	0	1	0	0	0	0	0	0	0	4	0	0	0	0	0	0	0	2	0	6	2	2	0	0	0	1
ASV_2926	0	0	0	0	0	0	0	0	0	0	0	0	0	0	0	0	0	0	0	0	1	0	2	0	0	0	2	0	1	0	0	0	0	1	0	4	0	0	3	5	0	1	1	0	1	0	0	0	2	1	0	0	0	0	0	0	0	1	0	0	3	0	0	0	1	0	0	0	1	1	0	0	2	0	0	0	0	0	0	1	2	0	1	2	1	0	0	0	0
ASV_2927	0	0	0	0	0	0	0	0	0	0	0	0	0	0	0	0	0	0	0	0	1	0	2	0	0	0	1	0	2	0	0	0	0	1	0	0	0	0	1	1	0	0	0	0	0	0	1	0	0	0	0	0	1	0	0	0	0	0	0	0	0	0	0	0	1	0	1	0	2	0	0	0	9	0	1	0	2	0	1	0	0	1	0	3	1	1	2	2	3
ASV_2928	0	0	0	0	0	0	0	0	0	0	0	0	0	0	0	0	0	0	0	0	0	0	1	0	0	0	0	0	1	2	0	0	3	0	0	1	0	0	0	1	0	0	3	2	0	1	0	0	3	0	0	6	0	0	0	0	1	2	0	0	1	1	3	0	0	0	0	1	1	1	0	0	0	1	0	0	0	0	0	4	0	0	1	0	0	0	0	0	0
ASV_2929	0	0	0	0	0	0	0	0	0	0	0	0	0	0	0	0	0	0	0	0	0	0	0	1	0	0	1	0	2	0	1	0	0	0	1	0	0	0	0	0	0	0	0	0	0	0	2	0	4	0	0	0	0	0	2	0	1	0	5	0	0	0	3	2	1	0	0	2	0	0	0	0	6	0	0	0	0	0	0	0	0	0	2	1	0	0	0	3	1
ASV_2930	0	0	0	0	0	0	0	0	0	0	0	0	0	0	0	0	0	0	0	0	0	0	0	0	0	0	0	0	0	0	0	0	0	0	0	0	0	0	0	0	0	0	0	0	0	0	0	0	0	0	0	0	32	0	0	0	0	0	0	0	0	0	0	0	0	0	0	0	0	0	0	0	0	0	0	0	0	0	0	0	0	2	0	0	5	0	1	1	0
ASV_2931	2	0	0	0	0	0	0	0	2	0	0	0	0	0	4	0	0	0	1	0	0	0	0	0	0	0	0	0	0	0	0	0	0	1	2	0	2	0	0	0	0	0	1	0	0	1	0	0	2	0	1	0	1	0	0	0	0	0	0	2	0	0	1	0	2	0	2	2	0	0	0	0	2	0	0	0	1	1	0	0	0	1	1	2	2	0	0	1	0
ASV_2932	1	0	0	0	0	0	0	0	0	0	0	0	0	0	0	0	0	0	0	0	1	0	0	0	0	0	2	0	0	0	0	2	0	0	0	1	0	0	1	0	0	0	0	10	0	0	0	0	1	0	0	0	0	0	0	0	0	0	1	0	0	1	3	0	0	1	0	4	0	2	1	0	0	2	0	1	0	3	0	1	0	0	1	0	0	0	0	0	0
ASV_2933	1	0	0	0	0	0	7	1	0	0	2	0	0	0	0	2	0	0	0	0	2	0	0	0	0	0	0	0	0	0	0	0	0	0	0	0	0	1	0	0	0	0	0	0	0	1	2	7	0	0	0	0	1	0	2	0	0	0	0	1	0	0	0	5	1	0	0	0	1	0	1	0	1	0	0	1	0	0	0	0	0	0	0	0	0	0	0	0	0
ASV_2934	1	0	1	0	0	0	0	0	0	0	0	0	0	0	0	0	0	0	0	0	3	2	0	0	0	0	0	0	1	1	0	0	0	0	1	0	0	1	0	0	0	0	0	0	0	1	0	2	1	0	0	0	1	0	0	1	0	1	0	0	2	0	0	0	2	0	0	0	0	2	1	0	6	3	1	0	2	0	0	0	1	0	0	0	0	0	1	1	0
ASV_2935	1	0	0	0	0	0	0	0	0	0	0	0	0	0	0	0	0	0	0	0	0	0	0	0	0	0	2	0	1	0	0	0	0	0	2	0	0	0	1	0	0	0	1	0	0	0	0	0	0	0	0	0	0	0	0	0	1	0	0	0	0	0	0	0	0	0	0	0	1	0	0	0	9	0	0	0	0	0	0	0	3	7	0	1	4	1	4	0	1
ASV_2936	0	6	0	0	0	1	0	0	0	0	0	0	0	2	1	0	0	5	0	0	0	0	0	0	0	1	0	0	0	0	0	1	0	0	0	1	0	0	0	1	0	1	0	0	0	0	0	0	0	1	0	0	0	0	0	0	0	0	0	0	0	0	0	2	0	0	0	1	0	0	0	2	0	6	0	0	0	7	0	1	0	0	0	0	0	0	0	0	0
ASV_2937	0	1	2	0	1	0	0	0	0	0	0	0	0	0	0	0	1	1	1	0	2	0	0	0	0	0	0	0	1	1	0	0	0	0	3	0	1	0	2	0	0	0	0	0	1	0	0	2	0	0	1	0	1	0	1	0	1	0	1	0	4	0	2	0	0	1	0	0	0	0	0	0	4	0	1	0	1	0	1	0	0	0	0	1	0	0	0	0	0
ASV_2938	0	0	5	1	0	0	0	0	0	0	0	0	0	0	1	0	0	0	0	0	0	1	0	0	0	2	0	2	0	0	0	2	0	0	1	0	0	0	0	4	0	0	0	1	0	0	1	1	2	1	0	0	0	0	0	2	1	0	0	2	0	0	0	0	0	1	0	0	1	1	0	1	3	1	0	0	0	0	0	1	0	0	0	0	0	0	1	0	0
ASV_2939	0	0	2	0	0	0	0	0	0	1	0	0	0	0	2	0	1	0	0	0	0	0	0	0	0	0	0	0	1	0	0	0	1	0	0	0	0	0	0	0	0	0	1	0	0	0	0	0	2	0	0	0	0	0	0	0	1	0	0	0	2	0	0	0	0	0	0	0	0	0	0	0	5	0	0	0	0	0	2	0	2	0	1	5	3	0	3	3	2
ASV_2940	0	0	1	0	0	0	0	0	0	0	0	0	0	0	0	0	0	0	0	0	0	0	0	0	0	0	0	0	1	0	0	0	0	0	1	0	1	0	0	0	0	0	5	0	0	0	0	0	0	0	0	0	0	0	0	0	1	0	0	0	2	0	0	0	0	0	0	0	0	0	0	0	6	0	0	0	0	0	4	0	3	1	2	5	3	0	4	0	0
ASV_2941	0	0	1	0	0	0	0	0	0	0	0	0	0	0	1	0	0	0	0	0	0	0	1	0	0	0	1	0	0	0	0	0	0	0	1	0	1	0	2	0	0	0	0	0	0	0	1	0	0	0	0	0	0	0	0	0	0	0	1	0	3	0	0	0	1	0	0	0	1	0	1	0	0	0	0	0	0	0	0	0	4	3	1	3	5	2	4	1	1
ASV_2942	0	0	1	0	0	0	0	0	0	0	0	0	0	0	0	0	0	0	0	0	0	0	0	0	0	0	1	0	0	0	1	0	2	0	1	0	0	0	2	0	0	0	0	0	0	0	2	0	0	0	1	1	0	0	1	0	3	0	1	1	0	0	1	0	2	0	1	0	1	0	0	0	3	0	0	0	0	0	0	0	4	3	1	0	3	0	2	0	1
ASV_2943	0	0	1	0	0	0	0	0	0	0	1	0	0	0	2	0	0	0	3	0	2	0	0	0	1	0	0	0	1	0	0	0	0	0	2	0	0	0	0	0	0	0	3	0	0	0	1	0	3	0	0	0	0	0	0	0	0	1	2	0	0	0	3	0	0	0	1	0	0	0	0	1	7	1	0	0	1	0	0	0	1	0	1	0	0	0	0	0	1
ASV_2944	0	0	0	0	10	0	0	0	0	0	0	0	0	0	0	0	0	1	2	0	0	0	0	0	0	0	1	0	0	0	0	0	3	0	0	0	0	0	0	0	0	0	2	0	2	1	0	1	1	0	1	0	0	0	0	0	0	0	0	0	0	0	0	0	0	0	0	0	0	1	0	0	3	0	0	1	2	0	0	0	1	1	1	3	0	0	1	0	1
ASV_2945	0	0	0	0	1	0	0	0	0	0	2	0	0	0	0	0	0	0	0	0	0	0	1	0	0	0	0	0	0	0	0	0	0	0	0	0	0	0	0	0	0	0	1	0	0	0	1	0	1	0	0	0	1	0	0	0	1	0	2	0	1	0	0	0	0	0	0	0	0	0	0	0	2	0	0	0	0	0	0	0	4	3	0	0	4	1	7	3	4
ASV_2946	0	0	0	0	0	1	0	0	0	0	1	0	0	1	0	0	0	0	0	0	0	0	0	0	0	0	0	0	3	0	0	0	4	0	3	1	0	0	0	0	0	0	4	0	0	0	0	0	0	1	0	0	1	0	3	0	3	1	0	0	1	0	1	0	1	0	1	0	0	0	0	0	0	0	1	0	0	0	0	0	5	0	0	1	1	0	0	0	1
ASV_2947	0	0	0	0	0	0	0	3	0	0	0	0	0	0	18	14	0	0	0	0	0	0	0	0	0	0	0	0	0	0	0	0	0	0	0	0	0	0	0	0	0	0	1	0	0	0	0	0	0	0	0	0	0	0	0	0	0	0	0	0	0	0	0	0	0	0	1	0	0	0	0	0	0	0	0	0	3	0	0	0	0	0	0	0	0	0	0	0	0
ASV_2948	0	0	0	0	0	0	0	0	0	1	0	0	0	0	0	0	0	0	0	0	0	0	0	0	0	0	0	0	0	1	0	0	0	0	0	1	0	1	1	1	0	1	0	1	0	0	0	0	0	0	0	2	0	0	0	0	0	1	0	0	10	0	0	0	4	0	1	1	2	1	0	0	3	0	0	0	0	0	0	1	0	0	0	2	0	1	2	1	0
ASV_2949	0	0	0	0	0	0	0	0	0	1	0	0	0	0	0	25	0	1	0	0	0	0	0	0	0	0	0	0	0	0	0	0	6	0	0	0	0	0	0	0	0	0	0	0	0	3	0	0	2	0	0	0	0	0	0	0	0	0	0	0	0	0	0	0	0	0	0	1	0	0	0	0	1	0	0	0	0	0	0	0	0	0	0	0	0	0	0	0	0
ASV_2950	0	0	0	0	0	0	0	0	0	0	1	0	0	0	0	0	0	0	0	0	1	0	0	0	0	0	1	0	3	0	0	0	0	1	0	0	1	0	0	0	7	0	1	0	1	0	0	1	3	0	0	0	0	0	0	0	1	0	1	0	1	0	0	0	0	0	0	2	0	0	0	0	5	0	0	0	0	0	1	0	1	0	2	0	0	0	1	2	2
ASV_2951	0	0	0	0	0	0	0	0	0	0	1	0	0	0	0	0	0	0	1	0	2	0	2	0	0	0	0	0	2	0	0	0	0	0	1	0	0	0	2	0	0	0	1	0	0	0	1	0	1	0	0	0	0	0	3	0	0	0	0	0	2	0	1	0	3	0	0	0	1	0	1	0	1	0	0	0	0	0	3	0	2	0	4	2	2	0	1	0	0
ASV_2952	0	0	0	0	0	0	0	0	0	0	1	0	0	1	0	1	1	0	0	0	0	0	0	3	0	0	0	0	2	0	3	0	1	0	0	0	0	0	0	0	0	0	1	0	0	0	2	0	0	0	0	0	0	0	0	0	0	0	0	0	0	0	2	0	0	1	1	3	0	1	0	0	1	0	0	1	0	0	2	3	0	1	1	0	1	0	4	0	2
ASV_2953	0	0	0	0	0	0	0	0	0	0	1	0	0	0	0	0	0	0	0	0	0	0	0	0	4	0	0	0	2	1	0	0	2	0	0	0	0	0	0	3	0	0	0	0	0	0	1	0	0	0	0	0	0	0	0	0	0	0	1	0	3	0	4	0	0	2	0	0	0	0	0	0	6	2	0	0	0	0	1	0	0	1	1	0	2	0	0	1	2
ASV_2954	0	0	0	0	0	0	0	0	0	0	0	2	0	0	0	0	0	0	0	0	0	0	0	1	0	1	0	0	0	0	0	1	0	0	0	0	0	1	0	4	0	1	0	3	0	0	0	0	0	0	0	3	0	0	0	0	0	1	0	1	0	0	0	4	0	1	0	1	0	6	0	0	2	3	0	1	0	3	0	0	0	0	0	0	0	0	0	0	0
ASV_2955	0	0	0	0	0	0	0	0	0	0	0	0	0	0	2	0	0	0	0	0	1	0	0	0	1	0	1	0	0	0	0	0	0	0	0	0	0	0	0	0	0	0	0	0	1	0	1	0	0	0	0	0	0	0	0	0	0	0	0	0	0	0	0	0	0	0	1	0	0	0	0	0	7	0	0	0	0	0	0	0	4	6	2	3	3	2	2	2	1
ASV_2956	0	0	0	0	0	0	0	0	0	0	0	0	0	0	0	0	0	0	2	3	0	0	1	0	0	0	0	0	0	2	0	0	0	0	0	0	0	2	1	0	0	0	0	0	3	1	2	3	0	0	1	1	1	3	0	0	4	2	0	0	1	0	0	0	0	0	0	0	0	1	1	0	0	0	0	0	0	0	0	0	0	0	0	5	0	0	0	0	0
ASV_2957	0	0	0	0	0	0	0	0	0	0	0	0	0	0	0	0	0	0	0	0	1	0	1	0	0	0	1	0	0	0	0	0	0	0	1	0	0	0	2	0	0	0	2	0	0	0	0	0	1	0	0	0	0	0	1	0	2	0	2	0	1	0	0	0	0	0	0	0	0	0	0	0	3	0	0	0	0	0	1	0	2	3	2	5	1	2	3	2	1
ASV_2958	0	0	0	0	0	0	0	0	0	0	0	0	0	0	0	0	0	0	0	0	0	1	0	0	0	0	1	0	0	1	0	0	13	1	1	0	0	0	0	0	0	0	1	0	4	0	2	0	0	0	0	1	0	0	4	0	0	0	0	0	0	0	0	1	1	1	0	0	2	1	1	0	0	0	0	0	1	0	0	1	0	0	0	0	0	0	1	0	0
ASV_2959	0	0	0	0	0	0	0	0	0	0	0	0	0	0	0	0	0	0	0	0	0	0	0	0	3	0	0	0	1	0	0	0	0	0	0	0	0	0	3	0	0	1	1	0	1	0	0	0	0	0	0	0	0	0	2	0	0	0	0	0	0	0	0	0	1	0	0	0	1	0	0	0	1	0	0	0	0	0	1	0	3	2	1	2	6	2	5	0	3
ASV_2960	0	0	0	0	0	0	0	0	0	0	0	0	0	0	0	0	0	0	0	0	0	0	0	0	2	0	0	0	0	0	0	0	0	0	0	0	0	1	0	0	0	0	0	0	1	0	0	0	0	0	1	0	0	0	1	0	1	0	0	0	0	0	0	0	0	0	0	0	3	0	1	0	7	0	0	0	0	0	0	0	7	1	1	0	7	0	1	2	3
ASV_2961	0	0	0	0	0	0	0	0	0	0	0	0	0	0	0	0	0	0	0	0	0	0	0	0	0	1	0	0	0	1	0	0	0	0	0	10	0	0	0	1	0	2	0	3	0	0	0	0	0	1	0	5	0	0	0	0	0	1	0	0	0	0	0	0	0	6	0	0	0	0	0	1	0	4	0	0	0	0	0	4	0	0	0	0	0	0	0	0	0
ASV_2962	0	0	0	0	0	0	0	0	0	0	0	0	0	0	0	0	0	0	0	0	0	0	0	0	0	0	0	0	0	0	0	0	1	0	0	0	0	0	1	0	0	0	0	0	0	0	1	0	0	0	3	1	0	0	0	0	3	0	0	0	0	0	17	0	0	0	0	0	0	0	0	0	0	0	2	0	0	0	1	0	1	9	0	0	0	0	0	0	0
ASV_2963	0	0	0	0	0	0	0	0	0	0	0	0	0	0	0	0	0	0	0	0	0	0	0	0	0	0	0	0	0	0	0	0	0	0	0	2	0	9	4	22	0	0	0	0	0	0	0	0	0	0	0	0	2	0	0	0	0	0	0	0	0	0	0	0	0	0	0	0	0	0	0	0	1	0	0	0	0	0	0	0	0	0	0	0	0	0	0	0	0
ASV_2964	0	0	0	0	0	0	0	0	0	0	0	0	0	0	0	0	0	0	0	0	0	0	0	0	0	0	0	0	0	0	0	0	0	0	0	0	0	0	0	0	0	0	1	0	0	0	0	0	1	0	0	0	0	0	0	0	0	0	0	0	3	1	0	0	34	0	0	0	0	0	0	0	0	0	0	0	0	0	0	0	0	0	0	0	0	0	0	0	0
ASV_2965	6	15	0	0	0	0	0	0	0	0	0	1	0	1	0	0	0	0	0	0	0	0	0	1	0	0	0	2	2	1	0	0	0	0	0	1	0	0	0	0	0	0	3	1	0	0	0	1	0	0	0	0	0	0	0	0	0	0	0	0	0	0	0	0	0	0	0	0	0	0	1	1	0	0	0	0	0	0	1	1	0	0	0	0	0	0	0	0	0
ASV_2966	2	0	2	0	0	0	1	0	1	0	1	0	0	0	0	0	1	0	0	0	0	0	0	0	0	0	1	1	3	0	0	0	1	0	0	0	0	0	0	1	0	0	3	0	0	0	0	0	0	0	1	0	0	0	1	1	0	0	0	0	1	0	1	0	0	0	1	2	0	0	0	0	0	0	0	0	1	0	0	0	0	0	0	8	0	0	4	0	0
ASV_2967	1	0	3	0	0	0	0	0	0	0	0	0	0	2	0	0	0	2	0	0	1	0	2	0	0	1	0	0	0	0	0	2	0	0	1	0	0	1	2	2	0	0	0	1	0	0	0	0	0	0	0	1	0	0	1	0	0	0	0	1	1	0	0	0	3	0	0	0	0	1	0	0	3	1	1	0	0	1	0	1	2	0	0	0	0	0	1	0	0
ASV_2968	1	0	0	0	0	0	0	0	0	0	0	0	0	0	4	1	1	0	1	0	0	0	1	0	0	0	1	0	5	0	0	0	0	0	3	0	1	0	0	0	0	0	0	0	0	0	2	1	0	0	3	1	0	0	0	0	2	0	0	1	1	0	0	0	0	0	2	0	0	0	0	0	1	0	0	0	2	1	0	0	1	0	0	1	0	0	0	0	1
ASV_2969	1	0	1	0	0	0	0	0	0	0	0	0	0	0	0	0	0	0	0	0	1	0	0	2	1	1	0	0	0	1	0	0	2	0	2	1	1	1	1	1	0	0	2	0	0	0	0	0	1	0	0	1	0	1	1	0	1	0	0	0	1	0	0	0	0	0	0	0	0	0	0	0	2	7	0	0	0	0	0	1	0	0	0	1	1	1	0	1	0
ASV_2970	1	0	0	0	0	0	0	0	0	0	0	0	0	0	0	0	0	0	0	0	0	0	1	0	0	0	0	0	0	3	0	0	1	2	3	1	1	0	0	0	0	0	7	5	0	0	0	1	2	0	0	0	0	0	1	1	0	0	0	1	0	1	0	0	2	1	0	1	0	0	0	0	1	0	0	0	0	0	0	0	0	0	0	0	0	0	1	1	0
ASV_2971	1	0	0	0	0	0	0	0	0	0	1	1	0	0	0	0	0	0	0	0	0	0	0	3	0	0	0	0	1	0	0	0	0	1	0	1	0	3	0	0	0	0	1	2	0	0	0	0	1	1	1	0	0	0	0	1	0	0	1	0	2	1	0	0	1	0	2	1	0	0	0	0	8	0	0	2	1	0	0	0	0	0	0	1	0	0	0	0	0
ASV_2972	1	2	0	0	0	0	0	0	0	0	2	0	0	0	0	0	0	0	0	0	1	4	0	0	0	0	1	0	1	0	0	0	1	0	1	0	0	0	0	1	0	0	3	1	0	0	0	0	1	0	0	0	0	0	0	0	3	0	2	0	2	0	1	0	1	0	0	0	0	0	1	0	3	2	0	0	0	0	0	0	0	1	1	2	0	0	0	0	0
ASV_2973	1	0	2	0	0	0	0	0	0	0	0	0	0	0	0	0	1	0	2	0	0	0	1	0	0	0	1	0	1	0	0	0	1	1	1	0	0	0	0	0	0	0	2	0	2	0	2	0	1	0	0	0	5	0	0	0	0	0	1	0	0	0	1	0	2	0	0	0	1	0	0	2	5	0	0	0	0	0	0	0	1	0	0	1	0	0	0	0	1
ASV_2974	1	0	0	0	0	0	0	0	0	0	0	3	0	0	0	1	0	4	0	0	0	0	0	0	1	6	0	0	0	0	0	0	0	0	0	0	0	2	0	1	0	0	1	0	2	2	0	1	0	0	0	2	1	0	1	0	0	0	0	0	0	0	0	0	0	0	2	1	0	0	0	0	2	1	0	1	0	0	0	3	0	0	0	0	0	0	0	0	0
ASV_2975	1	0	0	1	0	0	0	0	0	0	0	0	0	0	0	0	1	0	1	0	2	0	0	0	0	0	0	0	1	0	0	0	1	0	0	0	0	0	2	0	0	0	0	0	0	0	2	1	1	0	0	0	0	0	1	0	0	0	1	0	0	1	1	0	2	0	0	2	2	0	0	0	6	0	0	0	1	0	3	0	1	1	1	0	2	0	0	0	0
ASV_2976	1	0	0	0	0	0	0	0	1	0	0	0	0	0	0	0	0	0	3	0	1	0	0	0	0	0	0	0	1	0	0	0	0	0	1	0	0	0	1	0	0	0	2	1	0	0	0	0	0	0	0	0	0	0	0	0	2	0	2	1	0	0	3	0	1	0	0	0	2	0	0	0	0	0	0	0	0	0	0	0	1	2	2	3	1	2	1	3	1
ASV_2977	0	3	1	2	1	1	0	0	0	0	0	0	0	0	1	1	0	1	1	0	0	0	0	1	1	1	0	0	0	0	0	0	0	0	0	0	1	1	0	1	0	1	1	0	0	1	1	1	1	0	0	1	0	2	0	0	0	0	1	0	0	1	0	0	2	0	1	1	0	0	0	0	1	2	0	2	0	0	0	0	0	0	0	0	0	1	0	0	0
ASV_2978	0	3	0	0	0	0	0	0	0	0	0	0	0	1	0	0	0	0	0	6	0	0	0	1	0	0	0	0	0	1	0	0	0	2	0	1	0	0	0	0	0	0	0	0	0	1	0	1	3	1	0	0	0	0	0	0	0	0	0	0	0	1	0	0	0	0	0	7	0	1	0	6	0	1	0	0	0	0	0	0	0	0	0	2	0	0	0	0	0
ASV_2979	0	2	1	0	0	0	4	0	0	0	0	0	0	4	0	0	0	0	0	0	2	1	0	1	0	0	0	0	0	0	0	0	0	0	1	0	0	1	0	0	0	1	0	0	0	1	1	3	2	0	1	0	0	1	0	1	1	1	0	3	2	0	0	0	1	0	0	0	0	0	0	0	1	2	0	0	0	0	0	0	0	0	0	0	0	0	0	0	0
ASV_2980	0	1	0	0	0	0	0	0	0	0	0	0	0	0	0	0	0	0	0	0	1	0	0	0	0	0	1	0	0	0	0	0	8	0	1	0	0	0	0	0	0	0	3	0	2	1	0	0	5	1	0	0	0	0	1	0	0	0	0	1	2	0	0	0	1	0	1	0	0	0	0	0	1	1	0	1	0	0	0	0	1	0	1	0	0	1	1	1	1
ASV_2981	0	0	2	0	0	0	0	0	0	0	0	0	0	0	0	0	0	0	1	0	1	0	0	0	0	0	0	0	3	0	0	0	0	0	1	0	0	0	1	0	0	0	1	0	0	0	2	0	2	0	1	0	0	0	1	0	0	0	0	0	0	0	1	0	0	0	1	0	3	0	0	0	3	0	1	1	0	0	1	0	2	2	0	3	3	0	0	2	0
ASV_2982	0	0	2	0	0	0	0	0	0	0	0	0	0	1	0	0	0	0	0	0	0	0	3	1	0	0	0	1	0	0	0	1	0	0	1	0	1	0	1	0	0	0	0	0	4	0	0	1	2	0	0	0	0	0	1	0	1	0	2	1	1	0	0	0	1	0	0	0	0	0	0	0	1	2	0	0	0	0	0	1	2	1	0	2	4	0	0	0	0
ASV_2983	0	0	2	0	0	0	0	0	3	0	1	0	0	0	0	0	1	0	0	0	0	0	1	0	0	0	0	0	0	0	0	0	2	0	0	0	0	0	3	0	0	0	0	0	0	0	0	0	0	0	0	0	0	0	0	0	1	0	2	0	0	0	3	0	0	0	0	2	3	0	0	0	0	0	0	0	0	0	0	0	3	3	0	2	2	0	0	1	4
ASV_2984	0	0	2	0	0	0	0	0	0	0	0	0	0	0	0	0	1	0	0	0	1	0	0	0	0	0	1	0	1	0	0	0	1	0	1	0	0	0	1	0	0	0	1	0	1	0	1	1	0	0	0	0	0	0	0	0	0	0	0	0	0	0	0	0	1	0	0	0	2	0	0	0	2	0	0	0	0	0	3	0	3	5	1	3	0	1	0	1	4
ASV_2985	0	0	1	0	0	0	0	0	0	0	0	0	0	0	5	0	0	0	22	3	2	0	1	0	0	0	0	0	0	0	0	0	0	0	0	0	0	1	0	0	0	2	0	0	0	0	0	0	0	0	0	0	0	0	0	1	0	0	0	0	0	0	0	0	0	0	0	0	0	0	0	0	0	0	0	0	0	0	0	0	0	0	0	0	0	0	0	0	1
ASV_2986	0	0	1	1	0	0	0	0	0	0	0	0	0	0	3	0	0	0	0	0	5	0	0	0	0	0	0	0	1	0	0	0	1	0	1	1	0	0	0	0	0	0	4	0	0	1	0	1	7	0	0	1	0	0	0	0	0	0	1	1	1	1	0	0	0	0	0	0	0	0	0	1	1	0	0	1	1	0	0	0	1	1	0	0	1	0	0	0	0
ASV_2987	0	0	0	0	0	0	1	0	0	0	0	0	0	0	1	0	0	0	0	0	0	0	0	0	0	1	0	0	1	0	0	0	0	0	1	0	1	1	0	1	0	0	0	0	0	0	2	1	2	0	1	0	0	1	1	0	2	0	2	1	0	1	1	1	1	0	0	0	1	2	0	0	3	0	0	0	1	0	2	0	2	0	0	3	0	0	0	0	0
ASV_2988	0	0	0	0	0	0	0	0	6	0	0	0	0	0	2	0	0	0	0	0	2	0	3	0	1	0	0	0	0	0	0	0	0	0	0	0	0	0	1	0	0	0	0	0	1	0	2	0	0	0	0	0	0	0	0	0	1	0	1	0	1	0	0	0	0	0	0	0	1	0	0	0	9	0	0	0	0	0	2	0	0	3	1	2	0	0	0	0	0
ASV_2989	0	0	0	0	0	0	0	0	2	0	0	0	0	0	0	0	0	0	0	0	1	0	0	0	4	0	1	0	0	0	0	0	0	0	0	0	0	0	0	0	0	0	1	0	1	0	0	0	1	0	0	0	0	0	0	0	0	0	1	0	2	0	2	0	0	0	0	0	0	0	2	0	10	0	0	0	0	0	0	0	0	5	0	2	2	1	0	0	1
ASV_2990	0	0	0	0	0	0	0	0	0	0	1	0	0	0	0	0	1	0	0	0	1	0	1	0	3	0	1	0	1	0	0	1	4	1	1	0	1	1	1	0	1	1	1	3	0	0	0	0	0	0	1	0	0	0	1	0	0	0	0	0	0	0	0	0	0	0	0	0	0	0	0	5	1	0	0	1	0	0	0	1	1	0	2	0	0	0	1	0	0
ASV_2991	0	0	0	0	0	0	0	0	0	0	1	0	0	0	0	0	0	0	0	0	1	0	0	0	0	0	0	0	0	1	0	2	0	1	0	0	0	0	1	0	0	0	0	0	0	0	1	1	2	0	0	7	0	0	0	0	0	0	1	0	1	0	0	0	3	0	0	0	0	0	0	0	3	2	1	4	0	0	2	0	0	1	0	0	1	1	0	1	0
ASV_2992	0	0	0	0	0	0	0	0	0	0	1	0	0	0	0	0	0	0	3	0	2	0	1	0	0	0	0	0	0	0	0	0	0	0	3	0	0	0	1	0	0	0	0	0	1	0	2	0	0	0	1	0	0	0	1	0	0	0	1	0	0	0	4	0	0	0	1	0	0	0	0	0	3	0	0	0	0	0	2	0	1	1	6	2	0	0	0	2	0
ASV_2993	0	0	0	0	0	0	0	0	0	0	0	1	0	0	0	0	0	0	0	0	0	0	1	0	2	0	1	0	0	0	0	0	0	1	0	0	0	0	2	0	0	0	1	0	3	1	0	0	0	0	1	2	0	0	0	0	1	1	3	0	1	0	0	0	0	0	0	0	2	0	1	0	2	0	0	0	0	0	0	0	0	1	0	3	3	3	1	1	0
ASV_2994	0	0	0	0	0	0	0	0	0	0	0	1	0	0	0	0	0	0	0	0	0	0	0	1	4	5	0	0	0	1	0	0	0	0	0	2	0	0	0	0	0	0	3	2	0	0	2	6	0	0	1	0	0	2	0	0	0	1	0	0	0	0	3	0	0	0	0	0	0	0	0	0	0	0	0	2	0	1	0	1	0	0	0	1	0	0	0	0	0
ASV_2995	0	0	0	0	0	0	0	0	0	0	0	1	0	0	0	0	0	0	0	0	0	2	0	0	0	0	0	0	1	0	0	1	0	0	0	1	0	1	1	5	0	0	1	0	0	0	0	0	1	0	0	0	0	0	0	0	1	2	2	0	0	0	1	2	0	1	3	2	0	0	0	0	8	0	0	0	0	0	0	2	0	0	0	0	0	0	0	0	0
ASV_2996	0	0	0	0	0	0	0	0	0	0	0	0	0	1	0	0	1	0	0	0	0	0	0	0	0	0	0	0	3	0	1	0	1	1	0	0	0	0	1	0	0	1	2	0	0	1	0	0	0	0	0	0	0	0	1	0	0	0	1	0	4	0	0	0	0	0	2	0	0	1	0	2	4	0	0	0	0	0	0	0	2	4	1	1	1	0	0	0	2
ASV_2997	0	0	0	0	0	0	0	0	0	0	0	0	0	0	10	0	0	0	1	0	3	0	1	0	0	0	0	0	0	0	0	0	1	0	1	0	0	0	1	0	0	0	0	0	2	0	1	0	0	0	0	0	0	0	1	0	8	0	0	1	0	0	0	0	0	0	1	0	0	0	0	0	6	0	0	0	0	0	0	0	0	1	0	0	0	0	0	0	0
ASV_2998	0	0	0	0	0	0	0	0	0	0	0	0	0	0	4	0	0	0	0	0	0	0	3	0	0	0	0	0	0	0	0	0	0	0	1	0	1	0	3	0	0	0	1	0	1	1	0	0	0	0	0	0	0	0	0	0	0	0	1	0	1	0	1	0	0	0	1	0	2	0	0	0	3	1	0	0	0	0	0	0	0	2	2	2	6	0	1	0	1
ASV_2999	0	0	0	0	0	0	0	0	0	0	0	0	0	0	1	0	0	0	0	0	3	0	0	0	0	0	0	0	0	0	0	0	2	0	0	0	0	0	1	0	0	0	1	1	1	0	0	0	0	0	1	0	1	0	0	0	1	0	1	0	2	0	0	0	1	0	1	1	1	1	0	0	5	0	0	0	0	0	0	0	1	1	1	2	6	0	0	2	0
ASV_3000	0	0	0	0	0	0	0	0	0	0	0	0	0	0	0	12	0	0	0	0	1	0	0	0	0	0	0	0	0	1	0	0	0	0	0	2	0	1	0	5	5	0	0	0	2	0	0	0	1	0	1	0	0	0	0	0	0	0	0	0	2	1	0	1	0	0	0	0	0	0	0	0	0	0	2	0	0	2	0	0	0	0	0	0	0	0	0	0	0
ASV_3001	0	0	0	0	0	0	0	0	0	0	0	0	0	0	0	0	0	0	1	0	3	0	0	0	0	0	0	4	0	0	0	0	2	0	1	3	0	0	0	0	0	0	2	3	0	0	0	0	0	0	0	0	0	0	0	0	0	0	0	0	2	0	0	0	0	0	0	0	0	0	1	1	1	1	0	0	0	0	0	0	2	2	2	2	2	0	4	0	0
ASV_3002	0	0	0	0	0	0	0	0	0	0	0	0	0	0	0	0	0	0	1	0	1	0	0	0	0	0	1	0	1	0	0	0	0	0	0	0	0	0	1	1	0	0	1	0	1	0	3	0	2	0	2	0	0	0	0	0	0	0	3	0	7	0	1	0	0	0	1	0	0	0	0	0	1	0	0	0	0	0	3	0	2	0	2	2	2	0	0	0	0
ASV_3003	0	0	0	0	0	0	0	0	0	0	0	0	0	0	0	0	0	0	0	1	0	0	0	0	0	0	0	0	0	0	0	0	0	0	0	2	0	0	5	28	0	0	0	0	0	0	0	0	0	0	0	0	0	0	0	0	0	0	0	0	0	0	0	0	0	1	0	1	0	0	0	1	0	0	0	0	0	0	0	0	0	0	0	0	0	0	0	0	0
ASV_3004	0	0	0	0	0	0	0	0	0	0	0	0	0	0	0	0	0	0	0	0	2	0	0	0	0	0	0	0	0	0	1	0	4	0	0	0	0	0	1	0	0	0	4	0	0	0	1	0	3	0	0	0	0	0	0	0	0	0	1	0	1	0	0	0	0	0	0	0	0	0	0	0	3	0	0	0	1	0	0	0	4	0	5	2	4	0	1	1	0
ASV_3005	0	0	0	0	0	0	0	0	0	0	0	0	0	0	0	0	0	0	0	0	0	0	0	0	0	0	0	0	1	0	0	0	1	0	3	0	0	0	0	0	0	0	1	0	1	0	0	0	0	1	0	0	0	0	0	0	1	0	0	0	0	0	3	0	0	0	0	0	0	0	1	0	9	0	0	0	1	0	0	0	3	3	2	1	0	1	1	1	4
ASV_3006	4	0	0	0	0	0	1	0	1	0	0	0	0	0	1	0	0	0	1	0	2	0	0	0	0	0	0	0	0	0	0	0	3	0	0	0	0	0	0	0	0	0	3	0	0	1	0	0	0	0	1	0	0	0	2	0	0	0	3	0	0	1	1	1	0	0	0	0	7	1	0	0	1	0	0	0	0	0	1	0	0	0	1	1	0	0	0	0	0
ASV_3007	3	0	0	0	0	0	1	0	0	0	0	1	0	0	3	0	0	0	1	0	0	0	1	0	0	1	1	0	0	0	0	0	0	0	0	0	0	0	0	0	0	6	0	0	0	0	0	0	1	0	0	0	2	1	3	1	0	0	0	0	0	0	5	0	0	0	0	0	1	0	0	0	6	0	0	0	0	0	0	0	0	0	0	0	0	0	0	0	0
ASV_3008	2	0	0	0	0	0	0	0	0	0	0	0	0	0	0	0	0	0	0	0	1	0	2	0	1	0	0	0	1	1	0	0	6	0	0	0	1	0	0	1	0	2	1	0	0	0	0	0	6	0	0	0	0	0	0	0	1	0	1	0	0	0	0	0	0	0	2	0	0	2	0	0	2	0	0	1	1	0	0	0	0	0	1	0	0	0	0	2	0
ASV_3009	2	0	1	0	0	0	0	0	0	0	1	0	0	0	3	0	0	0	0	0	2	0	0	1	0	0	0	0	0	0	0	0	0	0	3	0	0	0	0	0	0	0	0	0	0	0	0	0	0	0	0	0	0	0	0	0	0	0	0	0	0	0	0	0	0	0	1	0	0	0	0	0	8	0	1	0	0	0	2	0	1	2	2	0	1	0	4	2	1
ASV_3010	1	0	0	0	0	0	0	0	0	0	5	0	0	0	0	0	0	0	0	0	0	0	0	0	0	0	0	0	3	0	0	0	0	0	0	0	4	0	0	0	0	0	0	0	1	0	5	0	0	0	0	0	0	0	1	1	0	0	0	0	0	4	1	0	1	0	0	0	0	0	0	0	8	0	1	0	0	0	0	0	0	0	0	0	0	0	2	0	0
ASV_3011	1	1	3	2	0	0	1	0	0	0	0	0	0	0	1	0	1	0	0	0	1	0	0	0	0	0	0	0	0	0	0	0	0	0	0	1	0	0	0	0	0	1	2	0	1	0	3	0	1	0	0	0	0	0	0	0	0	0	1	0	0	0	1	0	0	0	2	1	0	1	0	0	1	0	1	0	0	0	0	1	1	4	0	1	1	0	0	0	2
ASV_3012	1	0	1	0	0	0	0	0	0	0	0	0	0	0	0	0	0	0	1	0	3	1	0	0	0	0	0	0	2	0	0	0	7	0	1	0	1	0	0	0	0	0	0	0	0	0	0	0	4	0	0	1	1	1	0	0	0	0	0	0	2	0	1	0	1	1	0	0	0	0	1	1	1	0	0	0	1	0	2	0	0	0	0	1	1	0	0	0	0
ASV_3013	1	0	0	0	0	1	0	1	0	0	0	0	0	1	0	0	0	1	0	2	2	1	0	0	0	1	0	0	0	1	0	0	0	0	0	1	0	1	2	0	0	0	0	2	0	0	0	0	0	0	0	0	0	0	0	1	0	0	0	1	0	0	0	0	0	0	0	4	0	2	0	3	2	0	0	0	0	0	0	0	0	0	0	3	0	0	0	1	3
ASV_3014	1	0	1	0	0	0	12	0	0	2	1	2	0	0	0	2	0	0	0	0	0	1	0	0	0	0	0	0	1	0	0	0	1	0	0	0	0	1	0	0	0	1	0	0	0	1	1	4	0	0	0	0	0	0	0	1	0	0	0	0	0	0	0	1	0	0	0	1	0	1	0	0	0	0	0	1	0	0	1	0	0	0	0	0	0	0	0	0	0
ASV_3015	1	0	0	0	0	0	0	0	0	0	0	4	0	0	0	0	0	0	0	0	0	0	0	0	0	0	0	0	0	4	0	0	0	0	0	2	0	0	0	0	0	0	0	0	2	0	0	0	2	5	0	0	0	0	0	0	0	0	0	2	0	7	1	0	0	6	0	0	0	0	0	0	0	0	0	0	0	0	0	0	0	1	1	0	0	0	0	0	0
ASV_3016	0	1	1	0	0	0	0	0	1	0	1	0	0	0	0	0	2	1	0	0	1	0	0	1	0	0	0	0	1	1	0	0	0	0	1	1	0	0	0	1	0	1	0	0	0	0	2	0	0	0	0	0	0	0	0	0	0	0	2	0	0	1	0	0	2	0	2	0	2	0	1	0	6	0	0	0	0	0	1	0	0	0	0	1	1	0	0	1	1
ASV_3017	0	0	3	0	4	0	0	0	0	0	6	0	0	0	0	0	0	0	0	0	1	0	0	0	0	0	0	0	5	0	0	0	1	0	1	0	4	0	2	0	0	0	0	0	0	0	0	0	0	0	0	0	0	0	0	0	0	0	0	0	0	0	0	0	0	2	2	1	0	0	1	2	2	0	0	0	1	0	0	0	0	0	0	0	0	0	0	0	0
ASV_3018	0	0	2	0	0	0	0	0	0	0	0	0	0	0	0	0	0	0	0	0	0	0	0	0	1	0	0	0	1	0	0	0	0	0	2	0	0	0	1	0	0	0	3	0	0	2	0	0	2	0	0	0	0	0	0	0	0	0	0	0	6	0	0	0	1	0	0	0	0	0	1	0	2	0	0	0	0	0	1	0	0	5	1	1	1	0	2	1	2
ASV_3019	0	0	1	0	0	0	0	0	0	0	0	0	0	0	0	0	0	0	0	0	1	0	0	0	0	0	0	0	0	0	0	0	0	0	0	0	0	0	0	0	0	0	0	0	0	0	0	0	0	0	0	0	0	0	0	0	1	0	0	0	1	0	0	0	2	0	1	0	2	0	0	0	0	0	0	0	0	0	0	0	4	9	4	4	2	0	2	3	1
ASV_3020	0	0	1	0	0	0	0	0	2	0	1	0	0	0	0	0	0	0	0	0	3	0	0	0	0	0	0	0	0	0	0	0	0	0	0	0	0	0	0	0	0	0	0	0	0	0	0	0	0	0	0	0	0	0	0	0	0	0	0	0	1	0	0	0	0	0	0	0	0	0	0	0	7	0	0	0	0	0	0	0	1	8	3	3	2	0	1	1	4
ASV_3021	0	0	1	0	0	0	0	0	0	0	0	0	0	0	2	0	0	0	0	0	0	0	0	0	0	0	0	0	0	0	0	0	0	0	0	0	0	0	1	0	0	0	0	0	2	0	2	0	0	0	0	0	0	0	0	0	1	0	0	0	0	0	0	0	0	0	0	0	0	0	0	0	3	0	0	0	0	0	0	0	2	3	4	4	3	1	3	6	0
ASV_3022	0	0	1	0	0	0	0	0	0	0	2	0	0	0	1	0	2	0	0	0	0	0	0	0	0	0	0	0	1	0	0	1	5	0	1	0	1	0	0	0	0	0	2	0	0	0	0	1	6	0	1	0	0	0	0	0	1	0	2	0	2	1	0	0	0	0	0	0	0	0	0	0	2	1	0	0	0	0	0	0	0	0	2	0	0	0	1	0	1
ASV_3023	0	0	1	0	0	0	0	0	0	0	1	0	0	0	0	0	0	0	0	0	0	0	0	0	0	0	0	0	1	0	0	0	19	0	0	0	0	0	0	1	0	1	1	0	2	1	0	0	1	0	1	0	1	0	1	0	0	0	0	0	0	1	2	0	0	0	0	0	0	0	0	0	0	0	0	0	0	0	1	0	0	0	0	1	0	0	0	1	0
ASV_3024	0	0	1	0	0	0	0	0	0	0	0	0	0	0	0	0	0	0	0	0	0	0	0	0	0	0	0	0	2	0	0	0	2	0	1	0	2	0	3	0	0	0	2	0	1	0	1	0	1	0	1	0	0	0	0	0	1	0	3	0	2	0	0	0	1	0	0	0	3	0	1	0	3	1	1	0	0	0	0	0	0	0	3	1	1	0	0	0	0
ASV_3025	0	0	1	3	0	0	0	0	0	0	1	0	0	0	0	0	0	0	1	0	1	0	1	0	0	0	1	0	1	0	0	0	1	2	0	0	3	0	0	0	0	0	1	0	1	0	0	1	0	0	0	3	0	0	0	0	1	0	0	0	0	0	0	0	0	0	0	0	0	0	0	0	1	0	1	0	0	0	0	0	0	2	9	0	2	0	0	0	0
ASV_3026	0	0	0	1	0	0	0	0	0	0	0	0	0	0	0	0	0	1	0	0	0	0	0	3	0	0	0	0	1	1	0	0	0	0	0	1	0	1	0	1	0	0	0	0	0	0	0	0	0	0	1	0	0	0	0	1	1	1	0	0	1	0	0	0	0	0	1	0	0	0	2	1	1	0	0	0	0	0	1	2	1	2	2	0	3	0	1	4	2
ASV_3027	0	0	0	1	0	0	0	0	0	0	0	0	0	0	0	0	0	0	0	0	0	0	0	12	0	0	0	0	0	2	0	0	1	0	0	0	0	1	0	4	0	1	0	0	0	0	0	0	1	0	0	0	0	0	0	0	0	0	0	0	2	0	0	0	0	0	0	0	1	7	0	1	0	0	0	0	1	0	0	0	1	0	0	1	0	0	0	1	0
ASV_3028	0	0	0	0	6	0	0	0	0	0	2	0	0	0	0	0	0	0	0	0	0	0	4	0	2	0	0	0	0	0	0	0	3	1	1	0	0	0	1	0	0	3	0	0	1	0	0	0	1	0	0	0	1	0	0	0	1	0	0	1	1	0	0	0	1	0	1	0	0	0	0	0	2	0	1	0	0	0	1	0	2	1	0	0	0	0	0	0	0
ASV_3029	0	0	0	0	4	0	0	0	0	0	0	1	0	0	0	0	0	0	0	0	0	0	0	0	0	0	1	0	2	0	0	0	1	0	4	0	2	0	0	1	0	1	2	0	0	0	0	3	2	0	0	3	0	0	1	0	0	0	0	0	0	0	3	1	0	0	3	1	0	0	0	0	1	0	0	0	0	0	0	0	1	0	0	0	0	0	0	0	0
ASV_3030	0	0	0	0	0	1	0	0	0	0	0	0	0	0	0	0	0	0	0	1	2	2	0	0	0	0	0	0	3	3	0	0	0	0	0	0	0	6	0	0	0	0	0	0	0	3	1	0	0	0	0	0	0	1	0	0	0	0	0	0	0	1	1	1	1	0	0	0	0	4	0	0	3	2	0	1	0	0	1	0	0	0	0	0	0	0	0	0	0
ASV_3031	0	0	0	0	0	0	0	2	0	0	1	0	1	0	0	2	0	0	1	0	0	0	3	1	1	0	0	0	1	0	0	0	0	0	1	0	0	0	1	0	0	0	0	0	1	0	0	0	0	0	0	0	0	0	0	0	2	0	0	0	1	0	0	0	2	0	2	0	1	0	0	0	5	1	2	0	0	0	1	0	1	1	2	0	0	1	0	0	0
ASV_3032	0	0	0	0	0	0	0	1	0	0	0	0	0	0	1	0	0	0	0	0	1	0	0	0	0	0	0	0	3	0	0	0	0	0	1	0	0	0	2	0	0	0	0	0	0	0	0	0	0	0	0	0	0	0	0	0	1	0	0	0	0	0	2	0	0	0	0	0	0	0	0	0	4	0	0	0	0	0	3	0	3	2	1	2	3	2	0	2	4
ASV_3033	0	0	0	0	0	0	0	0	2	0	0	0	0	0	2	0	0	0	1	0	1	0	0	0	0	0	0	0	2	0	0	0	0	0	0	0	0	0	1	0	0	0	0	0	0	0	5	0	1	0	0	0	0	0	2	0	0	0	0	0	2	0	0	0	0	0	0	0	0	0	0	0	3	0	0	0	0	0	2	0	3	1	1	1	2	0	3	0	3
ASV_3034	0	0	0	0	0	0	0	0	0	0	3	0	0	0	0	0	0	0	0	0	0	0	1	0	0	0	1	0	1	0	0	0	2	0	1	0	0	0	1	0	0	0	0	0	0	0	0	0	1	1	1	0	0	0	1	0	1	0	2	0	1	1	2	1	0	0	1	0	1	0	0	0	6	0	0	0	1	0	0	0	0	0	1	0	3	1	1	0	1
ASV_3035	0	0	0	0	0	0	0	0	0	0	1	0	0	0	0	0	0	0	0	0	2	0	1	0	0	0	0	0	0	0	0	0	3	0	0	0	0	0	1	0	0	0	3	0	1	0	1	0	1	0	0	0	1	0	0	0	0	0	0	0	1	0	2	0	0	0	2	0	0	0	0	0	5	0	0	0	0	0	1	0	2	0	0	0	4	0	0	1	5
ASV_3036	0	0	0	0	0	0	0	0	0	0	1	0	0	0	0	0	0	0	0	0	0	0	1	0	0	0	0	0	0	0	0	0	0	0	0	0	0	0	1	0	0	0	1	0	1	0	0	0	1	0	0	0	0	0	3	0	0	0	2	0	1	0	0	0	0	0	0	0	0	0	0	0	1	0	1	0	0	0	0	0	1	7	2	2	7	1	1	2	1
ASV_3037	0	0	0	0	0	0	0	0	0	0	0	0	0	0	1	0	0	0	0	0	8	5	0	0	0	0	0	0	0	1	0	0	1	0	0	0	0	0	0	0	0	0	1	1	1	0	0	0	2	0	0	0	0	0	0	0	0	0	0	1	0	1	2	0	0	0	0	0	1	5	0	0	0	2	0	1	0	2	0	0	0	0	0	0	1	0	1	0	0
ASV_3038	0	0	0	0	0	0	0	0	0	0	0	0	0	0	0	0	2	0	0	0	0	0	0	1	0	0	0	0	5	1	0	0	6	0	1	0	1	3	0	0	0	0	0	0	2	1	0	0	2	0	1	0	0	0	0	0	0	0	1	0	1	0	0	0	1	0	0	0	0	0	0	0	2	0	2	0	0	0	0	0	0	1	0	0	0	1	1	2	0
ASV_3039	0	0	0	0	0	0	0	0	0	0	0	0	0	0	0	0	0	0	0	0	1	0	1	0	0	0	2	0	0	0	0	0	2	0	0	1	0	0	0	0	0	0	0	0	0	0	1	0	0	0	0	0	0	0	1	0	1	0	0	0	0	0	0	0	0	0	0	0	1	0	0	0	2	0	0	0	0	0	0	0	2	3	1	4	2	3	4	3	3
ASV_3040	0	0	0	0	0	0	0	0	0	0	0	0	0	0	0	0	0	0	0	0	0	0	1	1	0	0	0	0	0	0	0	0	0	0	2	0	0	0	0	1	0	0	0	0	0	0	0	0	0	0	0	0	0	0	0	0	0	0	0	0	1	0	1	0	1	0	3	1	1	1	0	0	7	0	0	0	1	0	1	0	2	1	2	1	2	0	4	2	1
ASV_3041	0	0	0	0	0	0	0	0	0	0	0	0	0	0	0	0	0	0	0	0	0	0	0	0	0	0	0	0	0	0	0	0	0	0	0	1	0	0	6	5	0	0	1	1	1	0	0	0	0	0	0	0	0	0	0	0	1	0	0	0	0	3	0	0	1	0	0	0	0	0	8	7	0	0	0	0	0	0	0	0	0	0	0	0	0	1	0	0	2
ASV_3042	0	0	0	0	0	0	0	0	0	0	0	0	0	0	0	0	0	0	0	0	0	0	0	0	0	0	0	0	0	0	0	0	0	0	0	1	0	0	1	1	0	0	0	0	0	0	0	0	2	1	0	0	0	1	0	0	0	0	1	1	1	0	0	0	0	3	0	0	4	0	0	0	2	0	1	1	0	0	1	0	2	3	2	2	2	2	0	3	0
ASV_3043	0	0	0	0	0	0	0	0	0	0	0	0	0	0	0	0	0	0	0	0	0	0	0	0	0	0	0	0	0	0	0	0	0	0	0	0	1	0	0	0	0	0	0	0	0	0	1	0	0	0	0	0	0	0	0	0	0	0	1	0	0	0	0	0	0	0	0	0	0	0	0	0	1	0	1	0	0	0	0	0	0	2	30	0	1	0	0	0	0
ASV_3044	3	0	0	0	0	0	0	0	0	0	1	0	0	0	0	0	0	0	0	0	2	0	0	0	0	0	0	0	1	0	2	0	0	0	2	0	1	0	0	0	0	0	0	0	0	0	0	1	2	0	0	0	0	0	0	0	1	0	0	0	0	0	1	0	0	0	0	0	1	0	3	1	9	0	0	0	0	0	1	0	0	0	0	0	1	1	2	0	1
ASV_3045	2	0	0	0	0	0	0	0	0	0	1	0	0	0	1	0	1	0	1	0	1	0	0	0	0	0	0	0	0	0	0	0	0	0	0	0	1	0	0	0	0	0	2	0	0	0	1	0	0	0	0	0	0	0	0	0	0	0	1	1	1	0	0	0	0	0	0	0	1	0	0	0	2	0	0	0	0	0	0	0	5	6	4	1	0	0	0	2	2
ASV_3046	2	0	0	0	0	0	0	0	0	0	0	0	0	0	3	0	0	0	0	0	1	0	0	0	1	0	0	0	0	0	0	0	2	0	0	0	0	0	2	0	0	0	0	0	0	0	0	0	0	0	0	0	0	0	0	0	2	0	1	0	1	0	0	0	0	0	2	0	2	0	0	0	2	0	1	1	0	0	0	0	1	1	1	3	3	0	2	1	2
ASV_3047	1	1	0	0	0	0	0	0	0	3	2	0	0	0	0	0	0	3	0	1	0	1	0	0	0	0	0	1	1	0	0	0	1	0	0	0	0	0	2	0	0	0	0	0	4	0	0	1	2	1	0	0	1	0	0	0	0	0	1	0	1	0	0	1	0	1	0	0	0	1	0	0	4	0	0	0	0	0	1	0	0	0	0	0	0	0	1	0	0
ASV_3048	1	0	0	0	0	0	0	0	0	0	0	0	0	0	1	0	1	0	0	0	1	0	0	0	0	0	2	0	0	0	0	0	0	0	0	1	0	0	1	0	0	0	0	0	0	0	2	0	0	0	0	0	0	0	0	0	0	0	0	0	2	0	0	0	0	0	2	0	0	0	1	0	5	0	0	0	0	0	0	0	3	0	3	2	3	0	2	0	4
ASV_3049	1	2	0	0	1	0	0	0	0	0	0	0	0	0	0	1	0	2	0	0	0	1	0	1	0	0	0	1	0	0	0	0	0	0	1	0	2	1	0	2	0	0	0	0	1	0	1	1	0	0	0	0	1	2	0	3	3	0	1	0	0	1	1	1	0	0	0	0	0	0	0	0	1	1	1	0	0	2	0	0	0	0	0	0	0	0	0	0	0
ASV_3050	0	5	1	5	0	7	0	0	0	1	0	0	0	0	0	1	0	1	0	0	0	0	0	0	0	0	0	0	0	1	0	0	0	0	0	0	0	0	0	0	0	2	0	1	0	1	0	0	0	0	0	1	0	0	0	0	0	0	0	1	0	0	0	0	0	2	0	2	0	0	0	3	0	1	0	1	0	0	0	0	0	0	0	0	0	0	0	0	0
ASV_3051	0	1	1	0	0	0	1	0	0	0	0	0	0	1	0	0	1	2	0	0	0	0	0	0	0	0	0	0	1	0	0	1	0	0	2	0	0	0	0	1	0	0	0	2	1	0	1	0	3	0	1	1	1	0	1	0	0	0	0	0	0	0	0	0	0	0	0	1	0	0	1	0	1	0	0	0	0	0	0	3	4	2	1	1	0	0	0	0	0
ASV_3052	0	0	3	0	0	0	0	0	0	0	0	0	0	0	1	0	0	0	0	0	3	0	1	0	0	0	1	0	1	0	0	0	0	0	0	0	0	0	0	0	0	0	1	0	0	0	0	0	1	0	0	0	1	0	0	0	0	0	1	0	0	0	0	0	0	0	1	0	1	0	0	0	7	0	0	0	0	0	0	0	3	1	2	2	1	1	2	0	2
ASV_3053	0	0	1	0	0	4	0	0	0	0	0	0	0	0	0	0	0	0	0	0	0	0	1	0	0	2	0	0	0	0	0	0	0	0	0	3	0	1	0	0	0	0	0	2	0	0	0	5	0	0	0	0	0	0	0	0	0	0	0	1	0	0	0	1	0	1	1	0	0	0	0	10	0	1	0	0	0	0	0	3	0	0	0	0	0	0	0	0	0
ASV_3054	0	0	1	0	0	0	0	0	0	0	0	0	0	0	2	0	1	0	0	0	2	0	0	1	0	0	1	1	2	0	0	0	0	0	0	0	0	1	2	0	0	0	0	1	0	2	0	2	0	0	0	1	0	0	0	0	1	0	2	0	1	2	0	0	2	0	1	0	0	0	0	0	2	1	0	1	0	0	0	0	0	1	0	0	1	0	1	1	0
ASV_3055	0	0	1	0	0	0	0	0	2	0	0	0	0	0	3	0	0	1	0	0	2	0	0	0	0	0	1	0	0	0	0	0	0	0	0	0	0	0	3	0	0	0	0	0	1	0	4	0	1	0	1	0	0	0	0	0	0	0	1	0	6	0	0	0	0	0	1	0	0	0	0	0	3	0	0	0	0	0	0	0	1	0	1	1	2	0	0	0	1
ASV_3056	0	0	1	0	0	0	8	0	1	0	0	0	0	0	0	1	0	0	0	0	0	0	0	0	0	1	0	0	0	0	0	0	0	0	3	1	0	0	0	0	0	0	0	2	0	4	0	0	0	0	0	0	0	0	1	0	1	0	3	2	0	0	0	0	0	1	0	0	0	0	1	2	0	1	0	0	0	0	0	3	0	0	0	0	0	0	0	0	0
ASV_3057	0	0	1	0	0	0	0	0	0	0	0	0	0	0	0	0	0	0	0	0	1	0	0	0	0	0	0	0	0	0	0	0	4	0	0	1	0	0	0	0	0	1	0	0	0	0	2	0	1	0	0	0	0	0	0	0	0	0	0	0	0	0	0	0	0	0	0	0	0	2	0	0	3	1	3	2	0	0	2	10	0	0	0	0	0	1	1	1	0
ASV_3058	0	0	1	0	0	0	0	0	0	0	0	0	0	0	0	0	0	0	0	1	1	0	0	0	0	0	0	0	5	0	0	0	0	0	2	0	1	1	0	0	0	1	4	0	2	2	1	0	1	0	0	0	1	0	1	1	1	0	1	0	1	0	2	0	1	0	0	0	0	0	0	0	2	0	0	0	0	0	0	0	1	0	0	0	0	0	1	0	1
ASV_3059	0	0	1	1	0	0	0	0	0	0	0	0	0	1	0	0	0	1	0	0	0	0	0	1	0	2	0	0	0	0	0	1	0	0	0	0	0	1	0	0	0	0	1	0	0	1	3	2	0	0	0	0	0	0	0	0	0	2	0	1	0	0	0	1	2	1	0	0	0	4	1	1	0	2	1	4	0	0	0	0	0	0	1	0	0	0	0	0	0
ASV_3060	0	0	1	0	0	0	0	0	0	0	0	0	0	0	0	0	0	0	0	0	0	0	0	0	0	0	0	0	0	0	0	0	25	1	0	0	0	0	1	0	0	0	2	0	0	0	0	0	1	0	1	1	0	0	0	0	0	0	0	0	0	0	0	0	0	1	1	0	0	0	0	0	0	0	0	0	0	0	1	0	0	0	0	0	1	0	0	0	0
ASV_3061	0	0	0	1	0	0	0	0	0	0	0	0	0	0	2	0	0	0	0	0	0	0	2	0	0	0	0	0	0	2	0	0	0	0	1	1	0	0	0	0	0	0	2	0	0	0	0	0	1	0	0	0	0	0	0	0	1	0	0	0	2	0	0	0	0	0	0	0	0	0	1	2	0	0	0	0	0	0	2	0	0	3	4	3	2	4	1	0	0
ASV_3062	0	0	0	0	19	0	0	0	0	0	0	0	0	0	0	0	0	0	0	0	1	0	0	0	4	0	0	0	0	0	0	0	0	0	0	0	0	0	0	0	0	0	0	1	2	0	0	0	1	0	0	0	0	0	0	0	0	0	0	0	0	2	0	0	0	0	0	0	0	0	0	0	6	0	0	0	0	0	1	0	0	0	0	0	0	0	0	0	0
ASV_3063	0	0	0	0	5	0	0	0	0	0	0	0	0	0	0	0	0	0	1	0	0	0	0	0	0	0	0	0	2	0	0	0	0	0	1	0	0	0	1	0	0	0	1	0	1	0	2	0	0	0	0	0	0	0	2	0	2	0	1	0	1	0	0	0	2	0	1	0	0	0	1	0	1	0	0	0	0	1	1	0	2	1	3	1	0	1	1	1	0
ASV_3064	0	0	0	0	2	0	0	0	0	0	0	0	0	0	0	0	0	0	0	0	0	2	0	1	0	1	0	0	0	2	0	0	0	0	0	0	0	1	0	1	0	1	0	3	0	1	0	2	0	0	0	2	0	0	0	0	0	2	0	1	0	0	1	0	0	1	2	0	0	0	0	2	4	0	0	1	0	0	0	2	0	0	1	0	0	0	1	0	0
ASV_3065	0	0	0	0	0	1	0	0	0	0	0	0	0	0	0	2	0	1	0	0	1	0	1	2	0	1	0	0	0	0	0	0	0	0	0	1	0	1	0	3	0	0	0	1	0	0	0	0	1	0	1	4	0	0	0	0	0	0	0	2	0	1	1	0	0	1	0	1	0	1	0	0	2	2	0	1	0	1	0	1	0	0	1	0	0	1	0	0	0
ASV_3066	0	0	0	0	0	1	8	1	0	1	1	1	0	0	0	2	0	2	0	0	1	0	0	0	2	1	0	0	0	0	0	0	0	0	0	0	0	0	0	0	0	1	0	0	0	1	0	0	0	0	0	0	0	1	0	1	0	0	1	0	0	2	0	1	0	0	0	1	0	0	0	1	4	1	0	0	0	0	0	0	0	0	0	0	0	0	1	0	0
ASV_3067	0	0	0	0	0	0	1	0	1	0	0	0	0	1	0	0	0	0	0	0	0	0	0	0	0	0	0	0	2	2	0	0	0	0	0	1	0	0	1	0	0	0	3	1	0	1	0	1	1	0	1	0	1	0	0	0	0	0	0	0	0	1	2	2	2	4	0	0	1	0	0	0	1	0	0	3	0	0	3	0	0	0	0	0	0	0	0	0	0
ASV_3068	0	0	0	0	0	0	0	0	1	0	0	0	0	0	0	0	0	0	2	1	2	1	0	0	0	0	0	0	2	0	0	0	1	0	3	0	2	0	1	0	0	0	0	0	3	0	0	0	2	0	0	0	0	0	1	0	0	0	0	0	1	0	0	0	3	0	1	1	0	0	0	0	1	1	0	0	0	0	2	0	1	0	0	1	0	0	3	0	0
ASV_3069	0	0	0	0	0	0	0	0	0	1	0	0	0	0	0	0	0	0	0	0	1	0	1	0	0	0	0	0	0	0	0	0	0	0	0	0	0	0	0	0	0	0	3	0	1	0	0	0	1	0	0	0	0	0	0	0	1	0	3	0	0	0	2	0	1	0	2	0	1	0	2	0	2	0	0	0	0	0	2	0	4	0	1	2	4	0	1	1	0
ASV_3070	0	0	0	0	0	0	0	0	0	0	1	0	0	0	0	0	0	0	0	0	0	0	0	1	0	0	0	0	0	0	0	0	1	0	0	0	0	0	1	1	0	0	1	0	1	0	0	0	0	0	0	0	0	0	0	0	1	0	0	0	1	0	4	0	1	0	1	0	6	0	0	0	4	0	1	1	1	0	0	0	1	2	0	1	0	1	4	0	0
ASV_3071	0	0	0	0	0	0	0	0	0	0	1	0	0	0	0	0	0	0	0	0	1	0	0	0	0	0	2	0	1	0	1	0	0	0	3	1	0	0	0	0	0	0	1	9	0	0	0	0	0	0	2	1	0	0	0	0	0	0	2	0	1	2	0	0	0	0	0	0	0	0	0	0	2	1	0	0	0	0	0	0	0	3	1	1	0	0	1	0	0
ASV_3072	0	0	0	0	0	0	0	0	0	0	1	0	0	0	0	0	0	0	0	0	0	0	0	0	0	0	0	0	0	0	0	0	1	0	0	0	0	0	0	3	0	0	0	1	0	0	0	0	0	0	0	0	0	0	1	0	0	0	3	0	0	0	1	0	4	0	1	0	0	0	0	0	2	0	0	0	0	0	1	0	2	2	2	1	5	3	0	3	0
ASV_3073	0	0	0	0	0	0	0	0	0	0	0	9	0	0	0	0	0	0	0	0	3	7	0	5	0	0	0	0	1	0	0	0	0	0	0	0	0	0	1	0	0	0	1	2	0	0	0	0	0	0	0	0	0	0	1	0	0	0	0	0	0	4	0	0	0	0	0	3	0	0	0	0	0	0	0	0	0	0	0	0	0	0	0	0	0	0	0	0	0
ASV_3074	0	0	0	0	0	0	0	0	0	0	0	4	0	0	0	0	0	0	0	0	0	0	0	0	0	4	0	0	0	3	0	4	0	0	0	2	0	0	0	0	0	0	0	1	0	1	0	0	0	0	0	0	0	0	0	0	0	0	0	0	1	3	0	0	0	0	1	0	0	0	4	6	0	0	0	1	0	0	1	1	0	0	0	0	0	0	0	0	0
ASV_3075	0	0	0	0	0	0	0	0	0	0	0	0	6	0	0	0	0	0	0	0	0	0	0	0	0	0	0	0	0	1	0	2	0	1	0	1	0	0	0	1	0	4	0	1	0	0	0	0	0	0	0	1	0	0	0	0	0	0	0	1	0	0	0	2	0	0	0	0	0	0	0	0	1	10	1	2	0	1	0	1	0	0	0	0	0	0	0	0	0
ASV_3076	0	0	0	0	0	0	0	0	0	0	0	0	0	0	2	0	0	0	0	0	0	0	0	0	2	0	0	0	0	0	0	0	0	0	1	0	1	0	0	0	0	0	0	0	1	0	0	0	0	0	0	0	0	0	0	0	2	0	1	0	1	0	0	0	1	0	2	0	2	0	0	0	4	0	0	0	0	0	0	0	3	1	1	0	4	2	2	1	3
ASV_3077	0	0	0	0	0	0	0	0	0	0	0	0	0	0	2	0	0	1	0	0	1	1	0	0	0	0	0	0	2	0	0	0	2	0	2	0	0	0	1	0	0	0	4	0	0	0	5	0	1	0	0	1	0	0	0	0	0	0	0	0	1	0	0	0	0	0	0	2	0	0	0	0	0	1	0	0	0	0	1	0	0	2	5	1	1	0	0	0	0
ASV_3078	0	0	0	0	0	0	0	0	0	0	0	0	0	0	1	0	0	0	0	0	0	0	0	1	3	0	0	0	2	0	0	0	1	0	1	0	0	0	1	0	0	0	0	0	0	0	0	0	2	0	0	0	2	0	1	0	3	2	2	0	0	0	2	0	0	0	1	0	0	0	0	0	1	0	0	0	0	0	0	0	0	1	2	4	1	0	1	1	1
ASV_3079	0	0	0	0	0	0	0	0	0	0	0	0	0	0	1	0	1	0	0	0	1	0	1	0	0	0	0	0	1	0	0	0	0	0	0	0	0	0	0	1	0	0	4	0	2	0	0	0	0	0	0	0	0	0	0	0	3	0	1	0	0	0	0	0	1	0	1	0	0	0	0	1	1	0	0	0	0	0	0	0	0	3	0	5	3	0	3	2	1
ASV_3080	0	0	0	0	0	0	0	0	0	0	0	0	0	0	0	0	1	0	0	0	0	1	0	0	0	0	0	0	0	0	0	0	0	1	1	1	1	0	1	0	0	0	0	0	2	0	0	4	0	0	0	0	0	0	0	0	0	1	0	0	1	1	0	0	1	0	0	5	1	0	1	0	0	1	0	3	0	0	0	0	2	1	0	0	0	0	1	2	3
ASV_3081	0	0	0	0	0	0	0	0	0	0	0	0	0	0	0	0	0	0	2	0	0	0	1	0	0	0	1	0	2	0	0	0	1	0	0	1	0	2	1	0	0	1	1	0	1	2	1	0	5	0	0	0	0	0	0	0	0	0	1	0	1	0	2	0	1	0	2	0	1	0	0	0	0	2	0	1	3	0	0	0	0	0	0	0	0	0	0	1	0
ASV_3082	0	0	0	0	0	0	0	0	0	0	0	0	0	0	0	0	0	0	1	0	1	0	0	0	0	0	0	0	0	0	0	0	0	0	0	0	0	0	1	0	0	0	0	0	1	0	0	0	0	0	1	0	0	0	0	0	0	0	0	0	1	0	0	0	0	0	2	0	0	0	0	0	1	0	0	0	0	0	0	0	2	4	7	4	2	1	3	1	4
ASV_3083	0	0	0	0	0	0	0	0	0	0	0	0	0	0	0	0	0	0	0	0	3	0	0	0	0	0	0	0	1	0	0	0	2	0	0	0	0	0	1	0	13	0	1	0	1	0	0	0	7	0	1	1	0	0	0	0	0	0	0	0	3	0	0	0	0	0	0	0	0	0	0	0	0	0	0	0	0	0	0	0	0	2	0	0	0	1	0	0	0
ASV_3084	0	0	0	0	0	0	0	0	0	0	0	0	0	0	0	0	0	0	0	0	2	0	1	0	2	0	1	0	0	0	0	0	0	0	1	0	0	1	3	0	0	0	2	0	2	0	0	0	0	0	0	0	0	0	0	0	1	0	0	0	0	0	0	0	0	0	1	0	2	0	0	0	3	0	0	0	0	0	0	0	1	0	1	2	3	1	1	1	5
ASV_3085	0	0	0	0	0	0	0	0	0	0	0	0	0	0	0	0	0	0	0	0	2	0	0	0	0	0	0	1	1	0	0	0	1	0	1	0	0	0	2	0	0	0	0	0	0	0	0	0	0	0	0	0	1	0	1	0	2	0	0	0	4	0	1	0	0	0	1	0	0	0	0	0	7	0	0	0	0	0	1	0	1	1	3	2	2	0	1	1	0
ASV_3086	0	0	0	0	0	0	0	0	0	0	0	0	0	0	0	0	0	0	0	0	1	0	2	0	0	0	0	0	0	0	0	1	0	0	0	0	0	3	2	0	0	0	1	0	0	0	0	0	0	1	0	0	0	0	2	0	0	0	0	0	0	0	0	0	2	1	1	1	1	0	0	0	1	2	0	0	0	0	0	1	2	0	5	0	4	1	0	1	1
ASV_3087	0	0	0	0	0	0	0	0	0	0	0	0	0	0	0	0	0	0	0	0	1	0	0	0	0	0	0	0	0	0	0	0	0	0	0	0	0	0	0	0	0	2	0	1	0	2	1	0	0	0	0	0	1	0	0	0	0	0	1	0	1	0	0	0	0	0	1	0	0	0	1	0	4	1	0	0	0	0	0	1	5	3	0	4	4	1	0	2	0
ASV_3088	0	0	0	0	0	0	0	0	0	0	0	0	0	0	0	0	0	0	0	0	1	0	1	0	0	0	2	0	1	1	0	0	2	1	1	0	0	0	0	0	0	0	2	0	0	0	0	0	2	0	0	0	0	0	0	0	1	0	1	0	0	0	0	5	0	0	0	3	0	0	0	0	1	0	0	0	0	1	2	1	0	1	3	0	2	0	0	1	1
ASV_3089	0	0	0	0	0	0	0	0	0	0	0	0	0	0	0	0	0	0	0	0	1	0	2	0	0	0	0	0	0	0	3	0	0	0	0	0	0	0	1	0	0	0	1	0	0	0	0	1	0	0	0	0	0	0	0	0	0	0	1	1	0	1	0	0	0	0	1	1	1	0	0	0	2	0	0	0	0	0	0	1	3	2	2	1	2	1	3	3	2
ASV_3090	0	0	0	0	0	0	0	0	0	0	0	0	0	0	0	0	0	0	0	0	0	0	1	0	0	0	0	0	0	0	0	0	0	0	0	0	0	0	0	0	0	0	0	0	0	0	0	0	0	0	0	0	0	0	1	0	2	0	0	0	8	0	0	0	0	0	1	0	0	0	0	0	2	0	0	1	0	0	2	0	5	0	0	1	2	2	2	0	7
ASV_3091	0	0	0	0	0	0	0	0	0	0	0	0	0	0	0	0	0	0	0	0	0	0	0	0	0	0	0	0	1	0	0	0	0	0	1	0	0	0	1	0	0	0	0	0	0	0	0	0	0	0	0	0	0	0	0	0	0	0	0	0	1	0	3	0	0	0	0	0	2	0	0	0	3	0	0	0	0	0	0	0	5	5	1	4	3	3	0	2	2
ASV_3092	5	0	6	0	0	0	0	0	0	1	0	0	0	0	0	0	0	0	0	0	0	0	0	1	0	0	0	0	0	4	0	0	0	0	0	0	0	0	0	0	0	0	0	0	0	0	0	1	2	0	0	0	0	0	0	0	0	0	0	0	0	0	0	0	6	0	0	0	0	0	0	0	7	0	0	0	1	2	0	0	0	0	0	0	0	0	0	0	0
ASV_3093	5	0	0	0	0	0	0	0	0	0	0	0	0	0	4	1	0	0	0	0	0	2	0	1	0	0	0	0	0	0	0	0	0	0	0	0	0	0	0	0	0	0	0	0	0	0	0	0	0	0	1	0	0	0	6	0	0	0	1	0	1	1	1	0	6	0	0	0	0	0	0	0	1	0	0	3	1	0	0	0	0	0	0	0	0	0	0	0	1
ASV_3094	2	0	1	0	0	0	0	0	0	0	2	0	0	0	1	0	0	0	0	0	1	0	1	0	0	0	0	0	0	0	0	0	0	0	0	0	0	0	1	0	0	1	2	0	1	0	0	1	1	0	0	0	0	0	0	0	0	0	2	0	3	0	1	0	0	0	1	2	1	0	0	0	5	1	1	0	1	0	0	0	1	0	0	1	1	0	0	0	0
ASV_3095	2	0	0	0	0	0	0	0	0	0	1	0	0	0	0	0	0	0	8	0	0	0	0	0	0	0	0	0	1	0	0	0	0	0	1	0	0	0	0	0	0	0	1	0	0	0	0	0	1	0	0	0	1	0	0	0	0	0	0	0	1	0	2	1	0	0	8	0	0	0	0	0	8	0	0	0	0	0	0	0	0	0	0	0	0	0	0	0	0
ASV_3096	1	0	0	0	0	0	0	0	1	0	0	0	0	0	0	0	0	0	0	0	0	0	4	0	0	0	1	0	0	0	0	0	0	0	0	0	0	0	2	0	0	0	1	0	0	0	1	0	0	0	0	0	1	0	0	0	2	0	0	0	0	0	1	0	0	0	1	0	0	0	0	0	3	0	0	0	0	0	1	0	4	2	2	4	0	0	0	4	0
ASV_3097	1	0	0	0	0	0	0	0	0	0	0	0	0	0	1	0	0	0	1	0	1	0	0	1	0	0	0	0	1	0	0	0	0	0	1	0	0	0	0	0	0	0	0	0	0	0	0	0	1	0	0	0	0	0	1	0	0	0	0	1	0	0	0	0	0	0	0	0	0	0	0	0	4	0	0	0	0	0	1	0	2	4	3	3	3	2	0	3	1
ASV_3098	1	0	1	1	0	2	0	0	3	0	0	0	0	0	0	1	1	0	0	1	2	0	0	0	0	0	0	0	0	0	0	1	0	0	3	1	0	0	0	0	5	0	0	0	1	0	0	0	0	0	0	1	0	0	0	0	0	2	0	0	2	0	0	0	0	0	0	1	0	0	0	0	1	0	0	0	0	1	0	1	0	0	0	0	1	1	0	0	1
ASV_3099	1	0	0	1	0	0	0	0	0	0	0	0	0	0	0	0	0	0	0	0	1	0	1	1	0	0	1	0	0	2	0	0	5	0	0	0	0	0	1	0	0	0	0	1	0	0	0	0	6	0	0	0	1	0	1	0	0	0	1	0	2	0	1	0	0	0	0	0	0	0	2	0	1	0	1	0	1	0	3	0	0	0	1	0	0	0	0	0	0
ASV_3100	1	0	0	1	0	0	0	0	0	0	0	1	0	0	0	0	0	0	2	0	3	1	2	1	0	0	0	1	0	0	0	0	0	0	0	0	1	1	0	1	0	1	0	1	1	0	1	1	2	0	0	0	1	0	1	0	0	0	0	0	0	0	0	0	1	0	0	1	0	1	2	0	3	0	0	1	0	0	0	0	0	0	1	0	0	0	1	0	0
ASV_3101	0	1	0	0	0	4	0	0	0	0	0	0	0	0	0	0	0	2	1	0	2	0	0	1	0	0	0	0	0	0	0	0	0	0	0	0	1	1	1	0	0	1	0	0	0	0	0	0	0	0	0	0	0	0	0	0	0	0	1	0	1	0	0	0	1	0	0	0	0	0	1	0	1	0	0	0	0	0	0	0	6	0	1	5	1	0	1	2	0
ASV_3102	0	0	5	2	0	0	0	0	0	0	0	0	0	0	0	0	0	0	0	0	7	1	0	0	0	0	0	0	1	0	0	0	0	0	1	0	0	0	0	0	0	0	0	0	0	0	0	0	0	0	0	0	0	0	0	0	0	0	0	0	0	0	0	0	0	0	0	1	1	0	0	0	15	0	0	0	0	0	2	0	0	0	0	0	0	0	0	0	0
ASV_3103	0	0	2	0	0	0	0	0	0	0	0	0	0	0	0	0	0	0	0	0	0	0	4	0	0	0	0	0	2	0	1	0	0	0	0	1	0	0	2	0	0	0	0	0	0	0	0	0	1	0	0	0	0	0	0	0	0	0	0	0	1	0	0	0	1	0	0	0	1	0	1	0	0	0	0	0	0	0	1	0	8	1	1	4	0	2	0	0	2
ASV_3104	0	0	2	0	0	0	0	0	0	0	0	0	0	0	0	0	0	0	0	0	1	0	3	0	2	0	0	0	1	0	0	0	0	0	0	0	0	0	2	0	6	0	0	0	0	0	0	0	1	0	0	0	0	0	0	0	1	0	0	0	0	0	0	0	0	0	1	0	2	0	0	0	5	0	0	0	0	0	0	0	1	0	1	0	1	0	2	1	3
ASV_3105	0	0	1	0	0	0	0	0	0	0	0	0	0	1	0	0	1	0	0	0	2	0	0	0	1	0	1	0	1	0	0	0	0	0	3	0	0	0	1	0	0	1	0	0	0	0	1	0	1	0	2	1	0	0	1	0	1	0	0	0	1	0	0	0	3	0	1	0	0	0	3	0	2	0	0	0	0	2	0	0	0	1	0	0	2	0	0	0	1
ASV_3106	0	0	1	0	0	0	0	0	0	0	0	0	0	0	0	0	0	0	0	0	0	0	0	0	0	0	1	5	0	1	0	0	0	1	0	7	0	0	0	1	0	0	0	0	0	0	0	0	1	0	0	0	0	0	0	0	0	0	0	0	0	0	0	0	2	0	3	0	0	5	0	0	1	0	0	2	0	1	1	0	0	0	0	2	0	0	0	1	0
ASV_3107	0	0	1	0	0	0	0	0	0	0	0	0	0	0	0	0	0	0	0	0	1	0	2	0	0	0	0	0	1	0	0	0	0	0	0	0	0	0	2	0	0	0	1	0	0	0	0	0	1	0	0	0	0	0	2	0	1	0	1	0	2	0	3	0	0	0	0	0	2	0	2	0	2	0	0	0	0	0	0	1	5	0	0	1	2	0	1	1	1
ASV_3108	0	0	1	0	0	0	0	0	0	0	1	0	0	0	0	0	0	0	0	0	1	0	0	0	0	0	0	0	0	0	0	0	0	0	1	0	0	0	0	0	0	0	1	0	1	0	0	0	0	0	0	0	0	0	0	0	0	0	2	0	0	0	1	0	0	0	0	0	2	0	0	0	1	1	1	0	0	0	0	0	5	3	3	0	0	1	3	6	1
ASV_3109	0	0	0	0	0	0	1	0	4	0	0	0	0	0	2	0	2	0	6	0	2	0	1	0	0	0	0	0	0	0	0	0	1	0	1	0	0	0	0	0	0	0	0	1	0	0	0	0	1	0	0	1	0	0	0	0	1	0	1	0	1	2	2	0	0	0	1	2	0	0	1	0	1	0	0	0	0	0	0	0	1	0	0	0	0	0	0	0	0
ASV_3110	0	0	0	0	0	0	0	0	2	0	0	0	0	0	1	3	1	0	1	0	0	0	0	0	0	0	0	0	0	0	0	0	0	1	2	0	1	2	2	0	0	0	0	1	0	0	1	0	2	0	0	0	0	0	2	1	0	0	1	0	2	0	1	0	1	0	3	0	0	2	0	0	0	1	0	0	0	0	1	0	1	0	0	0	0	0	0	0	0
ASV_3111	0	0	0	0	0	0	0	0	2	0	1	0	0	0	0	0	0	1	2	0	0	0	1	1	0	2	0	0	0	0	0	0	0	0	0	0	0	0	2	1	0	1	1	0	1	0	0	0	1	0	0	0	3	0	2	0	0	0	2	0	0	0	1	0	0	0	0	0	0	0	0	2	1	0	0	0	0	0	1	0	2	1	1	0	1	0	1	0	1
ASV_3112	0	0	0	0	0	0	0	0	0	1	0	0	0	0	0	0	0	0	0	0	0	1	0	0	0	0	0	0	0	0	0	0	0	0	0	3	0	0	0	2	0	15	0	1	0	0	0	0	0	3	0	1	0	0	0	0	0	0	1	4	0	0	0	0	0	0	0	1	1	0	0	0	0	1	0	0	0	0	0	1	0	0	0	0	0	0	0	0	0
ASV_3113	0	0	0	0	0	0	0	0	0	1	0	0	0	1	0	0	0	0	0	0	2	0	0	0	1	1	0	1	1	0	0	0	1	0	0	0	0	1	1	1	0	2	0	0	0	0	0	0	0	1	0	0	0	1	1	0	3	1	0	0	0	0	0	0	1	0	0	0	1	0	0	1	5	0	0	1	0	0	0	0	0	3	1	1	0	0	0	1	0
ASV_3114	0	0	0	0	0	0	0	0	0	0	2	26	0	0	0	0	0	0	0	0	1	0	0	0	0	0	0	0	0	0	0	0	0	0	0	1	0	0	0	0	0	0	0	1	0	0	0	0	0	0	0	0	0	0	0	0	0	0	0	0	0	0	0	0	0	0	4	1	0	0	0	0	0	0	0	0	0	0	0	0	0	0	0	0	0	0	0	0	0
ASV_3115	0	0	0	0	0	0	0	0	0	0	2	0	0	0	0	0	0	0	0	0	0	0	0	0	0	0	1	0	1	0	1	0	1	3	0	0	2	0	0	0	0	6	1	0	0	1	0	0	3	1	0	0	0	0	0	0	4	0	1	0	0	0	1	0	0	1	0	1	1	0	0	0	0	0	0	0	0	0	0	0	0	0	1	0	0	0	0	3	0
ASV_3116	0	0	0	0	0	0	0	0	0	0	1	0	0	0	0	0	0	2	0	0	0	1	0	0	0	0	0	0	0	0	0	0	0	0	0	4	0	2	1	2	0	0	0	4	0	0	0	0	1	0	0	0	0	0	0	0	0	0	2	1	0	0	0	0	0	1	1	2	0	0	0	2	0	1	0	2	0	1	0	1	3	0	0	0	1	0	0	0	0
ASV_3117	0	0	0	0	0	0	0	0	0	0	1	0	0	0	1	0	0	0	0	0	0	0	0	0	0	0	0	0	4	0	0	0	0	0	1	0	0	0	0	0	0	0	6	0	2	0	0	0	0	0	0	0	1	0	0	0	1	0	0	0	8	0	1	0	3	1	2	0	1	0	1	0	1	0	0	0	0	0	1	0	0	0	0	0	0	0	0	0	0
ASV_3118	0	0	0	0	0	0	0	0	0	0	0	0	0	0	6	0	0	0	1	0	0	0	0	0	0	0	1	0	0	0	0	0	0	0	0	0	0	0	0	0	0	0	0	0	0	0	0	0	1	0	0	0	0	0	0	0	0	0	1	0	1	0	0	0	0	0	2	0	0	0	2	0	2	0	0	0	0	0	0	0	2	1	2	2	7	0	3	1	1
ASV_3119	0	0	0	0	0	0	0	0	0	0	0	0	0	0	3	0	0	0	0	0	0	0	0	0	0	0	1	0	1	0	1	1	0	0	0	0	1	0	1	0	0	0	1	0	1	0	1	0	3	0	1	0	0	0	0	0	1	0	1	0	1	0	0	0	0	0	1	0	1	0	0	0	3	0	0	0	1	0	1	0	1	3	0	0	2	0	2	1	1
ASV_3120	0	0	0	0	0	0	0	0	0	0	0	0	0	0	1	0	0	0	0	0	2	0	1	0	0	0	0	0	0	0	0	0	0	0	0	0	0	0	0	0	0	0	0	0	0	1	0	0	1	0	1	0	0	0	0	0	0	0	2	0	0	0	0	0	1	0	0	0	3	0	0	0	4	0	0	0	0	0	0	0	3	2	5	1	1	1	0	3	3
ASV_3121	0	0	0	0	0	0	0	0	0	0	0	0	0	0	0	4	0	0	0	0	0	0	0	0	0	0	0	0	0	0	0	0	0	0	0	0	0	0	0	0	0	0	0	0	0	0	0	0	0	0	0	0	0	0	0	0	0	0	0	0	0	0	0	0	0	0	0	0	0	0	0	0	0	0	0	32	0	0	0	0	0	0	0	0	0	0	0	0	0
ASV_3122	0	0	0	0	0	0	0	0	0	0	0	0	0	0	0	0	2	0	0	0	0	1	0	0	0	2	0	2	0	1	0	1	0	0	1	1	0	0	0	2	0	0	0	0	0	1	0	1	0	1	0	1	1	0	0	0	0	1	0	0	0	2	0	0	1	0	0	0	0	0	0	1	3	0	0	0	0	0	0	0	1	2	0	1	2	0	1	1	2
ASV_3123	0	0	0	0	0	0	0	0	0	0	0	0	0	0	0	0	1	0	0	0	1	0	0	0	0	0	0	0	1	0	0	0	4	0	0	0	0	0	1	0	0	1	0	0	1	0	0	3	1	0	1	2	0	0	0	0	0	0	2	0	1	0	1	0	0	0	1	1	0	0	0	0	1	0	3	0	0	0	0	0	0	2	1	0	4	0	1	0	1
ASV_3124	0	0	0	0	0	0	0	0	0	0	0	0	0	0	0	0	0	1	0	0	0	0	0	0	0	0	0	0	0	0	0	0	1	1	2	0	2	0	0	0	0	0	1	0	0	0	0	2	1	0	0	0	0	3	0	0	2	0	1	0	0	0	1	0	0	1	0	0	1	1	0	0	6	0	1	0	1	1	3	0	0	1	1	0	0	0	0	1	0
ASV_3125	0	0	0	0	0	0	0	0	0	0	0	0	0	0	0	0	0	1	0	0	0	0	0	1	0	0	0	0	4	0	2	1	0	0	1	0	0	0	3	1	0	0	0	0	0	0	0	0	1	0	0	0	0	0	0	0	0	0	7	0	0	0	0	0	2	0	0	0	0	0	1	0	2	3	0	0	0	0	2	0	0	0	1	1	2	0	0	0	0
ASV_3126	0	0	0	0	0	0	0	0	0	0	0	0	0	0	0	0	0	0	1	0	0	0	0	0	0	0	0	0	0	0	0	0	0	0	3	5	0	0	2	0	0	0	0	0	0	0	0	0	0	0	1	8	0	0	0	0	0	0	0	0	0	0	0	0	2	0	0	0	1	0	1	0	5	0	2	1	0	0	1	1	0	0	0	1	0	0	1	0	0
ASV_3127	0	0	0	0	0	0	0	0	0	0	0	0	0	0	0	0	0	0	1	0	1	0	1	0	0	0	1	0	5	0	0	0	0	0	2	0	0	0	1	0	0	0	1	0	0	0	0	0	1	0	0	0	0	0	1	0	0	0	2	0	1	0	3	0	3	1	1	0	0	0	0	0	2	0	0	0	0	0	1	0	2	1	0	1	2	0	0	1	0
ASV_3128	0	0	0	0	0	0	0	0	0	0	0	0	0	0	0	0	0	0	0	0	1	0	0	0	3	0	0	0	1	0	0	0	0	0	0	0	0	0	0	0	0	0	0	0	0	0	0	0	0	0	0	0	0	0	0	0	1	0	1	0	1	0	0	0	0	0	0	0	0	0	1	0	7	0	0	0	0	1	0	0	2	2	1	2	4	1	3	4	0
ASV_3129	0	0	0	0	0	0	0	0	0	0	0	0	0	0	0	0	0	0	0	0	0	1	0	0	0	0	0	0	0	0	0	0	0	0	0	0	0	0	0	0	0	0	0	0	0	0	0	0	12	9	0	4	0	0	0	1	0	0	0	4	0	0	0	0	0	0	0	1	0	0	0	0	0	0	0	1	0	0	0	3	0	0	0	0	0	0	0	0	0
ASV_3130	0	0	0	0	0	0	0	0	0	0	0	0	0	0	0	0	0	0	0	0	0	0	0	0	0	0	0	0	0	2	0	0	1	1	0	2	0	8	1	1	0	0	0	3	0	0	0	0	0	0	0	5	0	0	0	0	0	0	0	0	0	0	0	0	0	0	0	0	0	0	0	1	1	0	0	6	0	0	0	1	1	1	1	0	0	0	0	0	0
ASV_3131	3	0	0	0	0	0	0	0	0	0	0	0	0	0	0	0	0	0	2	0	1	0	2	0	0	0	0	0	2	0	0	0	0	0	1	0	0	0	1	0	0	0	0	0	2	0	2	0	2	0	0	0	0	0	1	0	0	0	1	0	0	0	1	0	0	0	2	0	0	0	0	0	7	0	0	0	0	0	2	0	1	0	0	0	0	0	0	0	2
ASV_3132	3	0	2	1	0	0	0	0	0	0	0	0	0	0	0	0	1	0	2	1	0	1	0	0	0	0	0	0	1	0	1	0	0	0	3	0	1	0	1	0	0	0	0	0	0	0	0	0	0	0	0	0	0	0	0	0	0	0	0	0	0	0	7	0	1	0	3	1	1	0	0	0	1	0	0	0	0	0	1	0	2	0	0	0	0	0	0	0	0
ASV_3133	1	1	3	1	7	0	0	0	0	0	0	0	0	0	0	0	0	0	2	0	0	0	0	0	0	0	1	1	0	0	0	0	0	0	2	2	1	0	1	2	0	0	0	1	0	0	0	0	1	0	0	0	0	0	0	0	0	0	0	0	0	0	2	0	0	0	1	1	0	0	0	2	0	0	1	0	0	0	0	0	1	0	0	0	0	0	0	0	0
ASV_3134	1	1	0	0	0	0	1	0	0	0	1	0	0	0	0	0	0	0	0	2	0	0	0	0	0	0	0	0	1	0	0	0	0	0	2	1	0	0	1	1	0	1	2	0	0	0	0	0	2	0	0	3	0	0	0	0	0	0	0	1	1	0	1	0	6	0	1	0	0	2	0	0	1	0	0	0	0	0	2	0	0	0	0	0	0	0	0	0	0
ASV_3135	1	0	1	0	0	0	0	0	0	0	0	0	0	0	0	0	0	0	0	0	0	0	0	0	3	0	1	0	2	0	0	0	3	0	0	0	0	0	0	0	0	0	2	0	0	0	2	2	0	0	0	0	0	0	1	0	0	0	0	0	0	0	1	0	1	0	0	0	0	1	0	0	3	0	6	0	0	1	0	0	0	0	0	0	1	0	1	1	1
ASV_3136	1	0	0	0	0	0	0	0	0	0	3	0	0	0	4	0	0	0	2	0	0	0	0	0	0	0	0	0	3	0	0	0	1	1	4	0	0	0	1	0	0	0	1	0	0	1	0	0	1	0	0	0	1	0	0	0	0	0	1	0	1	0	2	0	1	0	1	0	0	0	2	0	0	0	0	0	0	0	0	0	0	2	0	0	0	0	1	0	0
ASV_3137	1	1	3	0	0	0	0	0	0	0	1	2	0	0	0	0	0	0	0	0	0	3	0	0	0	0	0	0	0	0	0	0	0	1	0	0	0	0	1	0	0	0	0	0	1	0	0	0	0	0	1	0	0	0	0	0	2	0	0	0	1	0	0	0	2	1	0	0	0	2	0	0	0	1	3	8	0	0	0	0	0	0	0	0	0	0	0	0	0
ASV_3138	1	0	0	0	0	0	0	0	0	0	5	0	0	0	0	0	0	0	0	0	1	0	2	2	2	0	0	0	3	0	0	0	2	0	0	0	0	0	3	0	0	0	0	1	0	1	0	1	0	0	0	0	0	0	0	0	1	0	1	0	0	1	1	0	1	0	0	0	0	0	0	0	2	1	0	1	0	0	0	0	2	0	0	0	0	0	0	0	0
ASV_3139	0	2	1	0	0	0	0	0	0	1	0	0	0	0	0	0	2	0	0	0	0	0	0	0	0	2	0	0	0	0	1	0	0	1	0	0	0	0	0	1	0	1	0	1	0	0	0	1	1	0	0	1	1	0	0	0	0	0	0	1	0	1	0	0	0	0	1	3	1	3	0	1	0	2	0	0	0	0	0	4	0	1	0	0	0	0	0	0	0
ASV_3140	0	2	0	0	0	0	1	0	0	0	0	0	0	0	0	0	1	0	0	2	3	0	0	0	0	2	0	0	0	0	1	0	0	0	2	0	0	0	0	1	0	0	5	0	4	0	0	0	0	0	0	0	0	0	0	0	0	0	1	1	1	0	2	1	1	1	1	0	1	0	0	0	0	1	0	0	0	0	0	0	0	0	0	0	0	0	0	0	0
ASV_3141	0	1	0	0	0	0	0	0	0	0	0	1	0	0	0	0	0	1	0	0	0	3	0	0	0	2	0	0	0	0	0	0	0	0	0	1	0	0	0	0	0	1	6	1	0	0	0	0	1	0	0	0	0	0	0	0	0	0	0	2	0	1	0	0	1	1	0	4	1	1	0	1	1	0	0	3	0	0	0	1	0	0	0	0	0	0	0	0	0
ASV_3142	0	1	0	0	0	0	0	0	0	0	0	0	0	0	1	0	1	0	0	0	1	0	0	0	0	0	0	0	0	0	0	0	1	0	0	0	0	0	0	0	0	0	0	0	2	0	0	0	0	0	0	0	1	0	0	0	1	0	0	0	0	0	0	0	0	0	1	0	0	0	0	0	2	1	0	0	0	0	1	0	3	2	1	4	2	3	2	3	1
ASV_3143	0	1	0	0	0	0	0	0	0	0	0	0	0	0	0	0	0	0	3	0	0	0	0	0	0	2	2	0	1	0	0	0	0	0	2	1	0	0	1	0	0	0	2	0	0	3	0	0	1	0	0	1	0	0	0	1	0	0	2	1	1	0	0	0	1	0	1	0	1	0	0	0	0	0	0	1	1	0	0	2	1	0	1	0	1	0	0	0	0
ASV_3144	0	0	5	0	0	0	1	0	0	0	0	0	0	0	0	0	0	0	1	0	1	0	1	1	0	0	0	0	0	1	0	0	0	0	1	0	0	0	0	0	0	0	0	0	1	0	3	0	1	0	0	0	0	0	1	0	0	0	1	0	1	0	1	0	1	0	6	2	0	0	2	2	0	0	0	0	0	0	0	1	0	0	0	0	0	0	0	0	0
ASV_3145	0	0	2	0	0	0	0	0	0	0	0	0	0	0	1	0	0	0	0	0	1	0	2	0	0	0	0	0	0	0	0	0	0	0	0	0	0	0	1	0	0	0	1	0	0	0	0	0	2	0	0	0	0	0	0	0	1	0	1	0	1	0	1	0	2	0	0	0	1	0	0	0	3	1	0	0	0	0	3	2	1	1	4	1	0	0	0	1	1
ASV_3146	0	0	2	4	0	0	0	0	0	0	0	0	0	0	0	0	0	0	0	0	0	0	0	3	0	2	0	0	0	1	0	2	0	0	0	1	0	0	1	0	0	0	0	0	0	2	0	1	2	0	0	2	0	1	1	0	1	0	0	0	0	1	0	0	0	0	0	1	1	0	0	1	2	0	0	0	0	0	1	0	1	0	0	1	0	0	0	0	0
ASV_3147	0	0	2	0	0	0	0	0	0	0	0	0	0	0	0	0	1	0	0	0	2	0	0	1	0	1	0	0	1	0	0	0	0	0	0	0	0	0	1	0	0	0	5	0	0	0	3	0	0	0	0	0	0	0	0	1	0	0	0	0	1	0	1	0	0	0	0	0	0	0	0	0	6	0	1	0	0	0	2	0	1	0	1	0	2	0	1	0	1
ASV_3148	0	0	2	0	0	0	0	0	0	0	0	0	0	0	0	0	0	0	0	0	5	0	0	0	0	0	0	0	1	0	0	0	0	0	1	0	0	0	1	0	0	0	0	0	0	0	0	0	0	0	0	0	0	0	0	0	0	0	0	0	1	0	0	0	0	0	0	0	0	0	0	0	9	0	0	0	0	0	0	0	3	4	0	3	2	2	1	0	0
ASV_3149	0	0	1	0	0	0	0	0	0	0	0	0	0	0	3	0	0	0	0	0	2	1	0	0	0	0	0	0	1	0	0	0	4	0	3	0	0	0	1	0	0	0	1	1	0	0	0	0	1	0	0	0	1	0	1	0	1	0	0	0	0	0	0	0	0	0	0	0	0	0	1	0	2	0	1	0	0	0	2	1	0	1	1	0	1	0	2	1	0
ASV_3150	0	0	1	0	0	0	0	0	0	0	0	0	0	0	2	0	0	0	0	0	3	1	0	0	0	1	0	0	1	0	0	0	2	1	2	0	0	0	0	0	0	1	0	0	0	0	1	0	0	0	0	0	1	0	0	0	0	0	0	0	1	0	1	0	2	1	0	0	0	1	2	0	2	0	2	0	0	0	1	0	0	2	2	0	0	0	0	1	0
ASV_3151	0	0	1	1	0	1	0	0	0	0	0	0	0	0	0	0	0	0	5	0	2	0	1	1	0	0	0	0	2	0	0	0	0	0	0	0	1	1	0	1	0	0	0	1	1	0	1	0	0	0	0	0	0	0	2	0	0	0	1	1	2	1	0	0	2	0	0	0	0	0	0	1	1	0	1	0	0	0	1	0	0	0	0	1	0	0	1	0	0
ASV_3152	0	0	1	0	0	0	0	0	0	1	0	0	0	0	0	0	1	0	0	0	1	0	1	0	0	0	0	0	0	0	0	1	7	0	0	0	0	0	0	0	0	0	4	0	0	2	1	0	5	0	2	0	0	0	0	0	0	0	0	0	1	0	0	0	0	0	1	0	0	1	0	0	0	0	0	0	0	0	0	0	0	0	0	1	3	0	0	1	0
ASV_3153	0	0	0	1	0	0	0	0	0	0	0	0	0	0	0	1	0	0	0	0	0	0	3	0	0	0	0	0	0	1	0	0	0	0	0	3	0	1	0	3	0	1	0	2	0	0	0	3	0	1	0	0	0	1	0	0	0	1	1	1	0	1	0	0	0	0	0	4	0	0	0	1	0	2	0	1	0	0	0	1	1	0	0	0	0	0	0	0	0
ASV_3154	0	0	0	1	0	0	0	0	0	0	0	0	0	1	0	0	0	0	0	0	1	1	0	0	0	2	1	0	0	0	0	0	0	0	2	0	0	0	0	1	0	0	0	1	0	4	0	0	1	1	0	4	0	3	0	0	0	0	1	2	0	0	0	0	0	2	0	1	0	2	0	0	0	1	0	1	0	0	0	0	0	0	0	1	0	0	0	0	0
ASV_3155	0	0	0	1	0	0	0	0	0	0	2	0	0	0	0	0	2	0	2	0	0	0	0	0	0	0	0	0	3	0	0	0	0	0	2	0	0	1	0	0	0	0	2	0	0	0	4	0	0	0	0	0	0	0	0	0	1	0	0	0	1	0	1	0	1	0	2	0	1	0	0	0	2	0	0	0	0	0	5	0	0	0	1	0	1	0	0	0	0
ASV_3156	0	0	0	1	0	0	0	0	0	0	1	0	0	0	0	0	0	0	0	0	0	0	0	3	0	0	0	0	0	0	0	0	3	1	1	1	0	0	2	0	0	0	0	0	1	1	0	0	1	0	0	0	0	0	0	0	1	0	1	0	0	0	0	0	2	0	0	1	0	0	1	0	1	1	1	7	0	0	0	0	1	0	2	0	0	0	0	0	0
ASV_3157	0	0	0	0	0	0	1	0	0	0	0	0	0	0	0	0	1	0	0	0	3	0	2	0	0	1	0	0	0	1	0	0	0	0	1	0	0	0	0	4	0	0	0	0	0	0	2	0	0	0	0	0	0	0	0	0	0	0	7	0	1	0	2	1	1	0	0	0	0	0	0	0	0	0	0	0	1	0	0	0	0	1	2	1	1	0	1	0	0
ASV_3158	0	0	0	0	0	0	0	0	4	0	2	0	0	0	2	0	1	0	0	0	0	0	1	0	0	0	0	0	2	0	0	0	3	0	1	0	0	0	1	1	2	0	0	0	0	0	2	0	1	0	0	0	0	0	0	0	1	0	0	0	0	0	0	0	1	0	1	0	0	0	0	0	2	1	0	0	0	0	0	0	0	1	2	2	1	0	0	0	0
ASV_3159	0	0	0	0	0	0	0	0	1	0	0	0	0	0	0	0	0	0	0	0	1	0	0	0	0	0	0	0	1	0	0	0	1	0	0	0	0	0	0	0	0	0	0	0	0	0	0	0	1	0	1	0	0	0	0	0	1	0	1	1	2	0	0	0	2	0	0	0	0	0	0	0	3	0	0	0	0	0	1	1	2	2	1	7	2	0	2	0	1
ASV_3160	0	0	0	0	0	0	0	0	1	0	0	0	0	0	0	0	0	0	0	0	1	0	0	0	0	0	0	0	3	0	1	0	1	0	0	0	0	0	1	0	0	0	0	0	1	0	1	0	1	0	1	0	0	0	0	0	0	0	2	0	3	0	0	0	2	0	0	0	0	0	0	0	3	0	1	0	0	0	2	0	1	0	0	0	5	0	0	2	2
ASV_3161	0	0	0	0	0	0	0	0	0	1	0	0	0	0	0	0	0	0	1	0	3	0	0	0	0	0	0	0	1	0	0	0	1	0	0	0	0	0	3	0	0	0	0	0	0	0	0	0	0	0	0	0	0	0	0	0	0	0	0	0	0	0	0	0	0	0	1	1	3	1	0	0	4	0	0	0	0	0	1	0	2	0	3	0	2	0	4	1	2
ASV_3162	0	0	0	0	0	0	0	0	0	0	4	0	0	0	0	1	9	0	0	0	0	0	0	0	0	0	2	0	0	0	0	0	0	0	0	1	1	0	0	0	0	0	0	0	4	2	0	0	0	0	0	0	0	0	0	0	0	1	0	0	1	0	0	0	1	2	0	0	0	0	0	0	2	0	0	1	0	0	0	0	0	0	0	1	0	0	0	2	0
ASV_3163	0	0	0	0	0	0	0	0	0	0	1	0	0	0	0	0	0	0	0	0	2	0	0	0	0	0	1	0	4	0	0	0	0	1	3	0	0	0	0	0	0	0	1	1	2	0	1	0	2	0	1	0	0	0	0	0	0	0	0	0	0	0	1	0	0	0	0	0	0	0	0	0	0	0	0	0	0	0	0	0	1	5	4	1	0	0	2	0	1
ASV_3164	0	0	0	0	0	0	0	0	0	0	1	0	0	0	0	0	0	0	1	0	0	0	2	0	0	0	0	0	1	0	0	0	1	0	1	0	0	0	0	0	0	0	0	0	1	0	1	0	0	0	0	0	1	0	0	0	2	0	1	0	0	0	1	0	3	0	0	0	1	0	0	0	4	0	0	0	0	0	1	1	0	0	0	3	3	0	2	1	2
ASV_3165	0	0	0	0	0	0	0	0	0	0	1	0	0	0	0	0	1	0	1	0	0	0	1	0	0	0	2	0	1	0	0	0	0	0	1	0	1	0	0	0	0	0	4	0	0	0	0	0	0	0	0	0	0	0	1	0	2	0	1	0	0	0	0	0	1	0	2	0	0	0	0	0	2	0	0	0	0	0	1	0	1	4	0	2	5	0	0	0	0
ASV_3166	0	0	0	0	0	0	0	0	0	0	0	0	0	1	0	0	0	0	2	0	1	0	0	0	0	0	2	0	0	1	0	0	0	1	1	0	0	0	0	0	0	0	3	0	1	2	0	0	1	0	0	3	0	0	1	0	0	0	0	1	0	0	0	0	2	0	0	1	0	1	0	0	2	0	0	1	0	0	0	0	1	3	0	1	0	0	0	1	1
ASV_3167	0	0	0	0	0	0	0	0	0	0	0	0	0	0	1	0	0	0	0	0	1	0	0	0	0	0	0	0	5	0	0	0	0	0	0	0	0	1	0	0	0	0	1	1	1	0	0	0	1	0	0	0	1	0	0	0	0	0	1	0	3	1	0	0	0	0	0	1	0	0	1	0	2	0	1	0	0	0	1	0	1	0	2	0	4	0	1	1	2
ASV_3168	0	0	0	0	0	0	0	0	0	0	0	0	0	0	1	0	0	0	0	0	2	0	2	0	0	0	0	0	3	0	0	0	0	0	0	0	0	0	0	0	0	0	2	0	1	0	0	0	0	0	1	0	0	0	0	0	0	0	0	0	0	0	0	0	0	0	1	0	0	0	0	0	3	0	0	0	0	0	0	0	0	0	0	5	7	0	0	2	5
ASV_3169	0	0	0	0	0	0	0	0	0	0	0	0	0	0	0	1	1	0	0	0	0	0	0	0	0	0	0	0	0	0	0	0	1	1	1	5	0	1	1	0	0	1	0	1	0	0	0	0	0	1	1	9	0	0	0	1	2	1	0	0	0	1	0	0	0	0	0	0	0	0	0	1	0	2	0	0	0	2	0	0	0	0	0	0	0	0	0	0	0
ASV_3170	0	0	0	0	0	0	0	0	0	0	0	0	0	0	0	0	0	0	2	0	0	0	0	0	0	0	0	0	0	0	1	0	0	0	1	0	0	0	2	0	0	0	2	0	0	0	0	0	1	0	0	0	0	0	1	0	0	0	0	0	1	0	1	0	1	0	0	0	1	0	0	0	8	0	0	0	0	0	1	0	1	3	1	2	0	0	2	1	2
ASV_3171	0	0	0	0	0	0	0	0	0	0	0	0	0	0	0	0	0	0	0	0	1	0	0	0	0	0	0	0	1	1	0	0	0	1	0	0	1	0	1	1	0	0	0	0	0	2	1	0	5	0	1	0	0	0	0	1	1	0	0	0	0	0	1	0	1	0	0	0	0	0	0	0	0	0	4	1	0	0	1	1	0	0	1	3	3	1	0	0	0
ASV_3172	0	0	0	0	0	0	0	0	0	0	0	0	0	0	0	0	0	0	0	0	1	0	11	1	0	0	0	0	2	0	0	0	0	0	0	0	0	0	1	0	0	0	6	0	0	0	2	0	1	0	0	0	0	0	0	0	0	0	0	0	0	0	0	0	0	0	0	0	0	0	0	0	1	2	0	2	0	0	0	0	1	0	1	0	0	0	0	2	1
ASV_3173	0	0	0	0	0	0	0	0	0	0	0	0	0	0	0	0	0	0	0	0	1	0	0	0	0	0	0	0	0	0	0	0	0	0	0	0	0	0	3	1	0	0	0	0	1	0	0	0	3	0	0	0	0	0	0	0	1	0	16	1	0	0	0	3	0	0	0	1	0	1	0	0	1	0	0	1	0	0	0	0	0	0	0	1	0	0	0	0	0
ASV_3174	0	0	0	0	0	0	0	0	0	0	0	0	0	0	0	0	0	0	0	0	0	0	1	0	0	0	0	0	0	0	0	0	1	0	2	0	0	0	2	0	0	0	0	0	1	0	1	0	2	1	0	0	0	0	6	0	0	0	2	0	0	0	0	0	0	0	0	0	1	0	1	1	2	0	0	0	0	0	0	0	2	1	5	0	1	1	0	0	1
ASV_3175	0	0	0	0	0	0	0	0	0	0	0	0	0	0	0	0	0	0	0	0	0	0	1	0	0	0	0	0	0	0	0	0	0	0	1	0	0	0	1	0	0	0	3	1	0	0	0	0	0	0	1	0	0	0	0	0	0	0	2	0	0	0	1	0	0	0	1	0	0	0	0	0	3	0	0	0	1	0	0	0	2	3	2	1	3	1	2	2	3
ASV_3176	0	0	0	0	0	0	0	0	0	0	0	0	0	0	0	0	0	0	0	0	0	0	0	1	0	0	0	0	0	0	0	0	2	0	1	0	1	0	0	0	0	0	0	1	0	0	0	0	0	0	0	0	0	0	0	0	0	0	1	0	0	0	0	0	2	0	0	0	0	0	0	0	3	0	0	0	0	0	2	0	0	1	6	3	5	0	3	2	1
ASV_3177	0	0	0	0	0	0	0	0	0	0	0	0	0	0	0	0	0	0	0	0	0	0	0	0	0	27	0	0	0	0	0	0	0	0	0	0	0	0	0	0	0	0	0	0	0	0	0	0	0	0	0	0	0	0	0	0	0	0	0	0	0	0	1	0	0	0	1	0	0	0	0	0	0	0	0	0	0	0	0	6	0	0	0	0	0	0	0	0	0
ASV_3178	0	0	0	0	0	0	0	0	0	0	0	0	0	0	0	0	0	0	0	0	0	0	0	0	0	0	0	0	0	0	0	0	0	0	1	16	0	1	3	1	0	0	0	0	0	0	0	0	2	3	0	0	0	1	1	0	0	0	0	0	1	0	0	0	0	0	0	0	0	0	0	0	2	0	1	0	0	0	0	0	0	0	1	1	0	0	0	0	0
ASV_3179	6	1	0	0	0	0	0	0	0	0	0	0	0	0	0	0	0	0	0	0	2	0	0	0	0	0	0	0	0	0	0	0	0	0	2	0	0	0	0	0	0	0	4	0	0	0	0	0	0	0	0	0	0	0	0	0	0	0	0	0	1	0	0	0	1	0	1	0	1	0	0	0	7	0	1	0	0	0	1	0	0	2	3	1	0	0	0	0	0
ASV_3180	2	0	0	0	0	0	0	0	0	1	0	0	0	0	4	0	2	0	0	0	1	1	0	0	0	1	0	0	1	0	0	0	0	0	0	0	0	0	1	0	0	0	1	0	0	0	1	0	0	0	0	0	0	0	0	0	0	0	0	0	0	0	1	0	0	0	1	0	0	0	0	0	8	1	0	0	0	0	0	1	0	1	0	0	3	0	1	0	1
ASV_3181	2	0	0	0	0	0	0	0	0	0	0	0	0	0	2	0	0	0	0	0	0	0	0	0	0	0	0	0	1	1	7	10	1	0	1	0	0	0	0	0	0	0	0	0	0	0	0	0	0	0	0	0	0	0	0	0	0	0	1	2	0	0	1	0	1	0	1	0	1	0	0	0	0	0	0	0	0	0	0	0	0	0	0	0	1	1	0	0	0
ASV_3182	2	0	1	0	0	0	0	0	0	0	0	0	0	0	0	1	0	0	1	0	0	0	1	1	0	0	0	0	1	0	0	0	0	0	0	0	0	0	2	0	0	0	0	0	0	0	1	5	0	0	0	0	0	0	0	0	0	0	1	0	0	0	1	0	3	1	3	1	1	0	2	4	0	0	0	0	0	0	0	0	1	0	0	0	0	0	0	0	0
ASV_3183	1	0	4	0	0	2	0	0	0	0	0	0	0	0	1	0	0	0	0	0	1	0	0	0	0	0	0	0	0	0	0	0	0	0	0	0	0	1	0	0	0	0	2	0	1	0	0	1	1	0	0	0	2	1	0	0	0	0	1	0	1	0	3	0	0	0	2	1	0	0	0	1	5	0	0	1	0	0	0	0	1	0	0	0	0	0	0	0	0
ASV_3184	1	0	0	1	0	1	0	0	0	0	0	0	0	0	0	0	2	0	0	0	1	1	0	1	0	0	0	0	0	0	0	0	0	0	0	1	0	0	0	2	0	0	0	0	0	0	0	2	0	0	1	0	0	0	0	0	0	3	1	4	0	0	0	1	1	0	0	0	2	2	0	0	3	0	0	2	0	0	0	1	0	0	0	0	0	0	0	0	0
ASV_3185	1	0	1	1	0	0	0	0	5	0	1	1	0	0	0	0	0	0	0	0	1	0	0	0	0	0	1	0	1	0	0	0	0	0	2	0	0	0	1	0	0	1	2	0	0	0	0	0	2	0	0	0	0	0	0	0	3	0	0	0	1	0	0	0	1	0	1	0	0	0	0	0	2	1	0	1	0	0	1	0	1	0	0	0	1	0	0	0	0
ASV_3186	1	0	0	0	0	0	0	0	0	0	0	0	0	0	1	0	0	0	0	0	0	0	2	0	0	0	0	0	0	0	0	0	0	0	0	16	0	0	0	0	0	0	1	0	0	1	0	0	0	0	0	0	3	0	1	0	0	0	0	0	0	0	2	1	0	0	0	0	0	1	0	2	2	0	0	0	0	0	0	0	0	0	0	0	0	0	0	0	0
ASV_3187	0	2	0	0	0	0	0	0	0	0	2	0	0	0	0	0	1	0	0	0	0	0	2	0	0	0	1	0	0	0	1	0	1	0	1	0	0	0	1	0	0	0	0	0	0	0	2	1	8	0	0	0	0	0	0	0	0	0	0	0	0	0	0	0	2	0	0	0	0	0	2	0	0	0	0	2	0	0	0	0	0	3	0	0	0	0	1	1	0
ASV_3188	0	2	0	0	0	2	0	2	0	0	0	0	0	0	0	0	0	0	0	0	0	0	0	0	0	1	0	0	0	0	0	2	1	0	0	0	0	2	0	0	0	0	0	0	0	1	0	0	0	0	0	3	0	0	0	1	0	0	0	0	0	0	0	1	0	1	1	7	0	0	0	1	1	2	0	0	0	1	0	1	0	0	0	0	0	0	0	0	1
ASV_3189	0	1	0	5	0	0	0	0	0	0	0	0	0	0	0	1	0	0	0	0	1	9	0	0	0	0	0	0	0	0	0	0	0	0	0	3	0	0	0	0	0	0	1	0	0	0	0	1	0	0	0	0	0	0	0	0	0	0	0	0	2	0	0	0	0	0	0	1	0	0	0	0	2	0	0	0	0	0	0	0	6	0	1	0	0	0	0	0	0
ASV_3190	0	1	3	0	0	0	0	0	1	0	0	0	0	0	0	0	4	0	0	0	1	0	2	0	0	0	1	0	0	0	0	0	0	0	0	0	0	1	0	1	0	0	1	0	0	1	0	0	2	0	0	0	1	0	0	0	1	1	1	1	0	0	0	0	1	1	0	0	2	0	0	0	0	0	0	1	0	0	0	0	0	0	0	3	1	0	0	0	1
ASV_3191	0	0	5	3	0	0	0	0	0	0	0	1	0	0	0	0	0	0	1	12	0	0	0	1	0	0	0	0	0	0	0	0	1	0	0	1	0	0	0	0	0	0	1	1	0	0	0	0	0	0	0	0	0	0	0	0	0	0	0	0	1	2	0	0	0	0	0	0	0	0	0	0	3	0	0	1	0	0	0	0	0	0	0	0	0	0	0	0	0
ASV_3192	0	0	2	1	0	0	0	0	0	0	0	0	0	0	0	0	0	0	0	0	0	0	0	0	0	0	0	0	0	0	0	0	1	0	1	0	0	0	2	0	0	0	1	0	0	0	1	0	1	0	0	0	0	0	0	0	0	0	0	0	0	0	0	0	0	0	1	0	3	0	0	0	10	0	0	0	0	0	1	0	1	2	1	0	1	2	0	0	2
ASV_3193	0	0	1	0	0	0	0	0	2	0	0	0	0	0	0	0	1	0	6	0	0	0	0	0	0	0	1	0	0	0	0	0	1	0	2	0	0	0	3	0	0	0	4	0	0	0	1	0	0	0	0	0	0	0	2	0	0	0	0	0	0	0	0	0	1	0	2	0	0	0	1	0	2	0	0	0	1	0	0	0	0	0	1	1	0	0	0	0	1
ASV_3194	0	0	1	0	7	0	0	0	3	0	0	0	0	0	0	0	0	0	3	0	1	0	0	0	0	0	0	0	0	0	0	0	0	0	2	0	3	0	1	0	0	0	2	0	0	0	0	0	0	0	0	0	0	0	1	0	1	0	0	0	1	0	0	0	0	0	0	1	0	0	0	0	1	0	0	0	0	0	0	0	0	1	3	1	0	0	0	0	1
ASV_3195	0	0	0	1	0	0	0	0	0	0	1	1	0	0	0	0	0	0	0	8	0	1	0	0	0	0	0	0	0	0	1	1	0	0	1	0	0	0	0	0	0	1	0	0	0	1	0	5	0	0	0	0	0	1	0	0	0	0	0	1	0	0	0	0	0	3	0	1	0	0	0	0	1	1	0	3	0	0	0	0	1	0	0	0	0	0	0	0	0
ASV_3196	0	0	0	0	0	0	0	0	6	0	1	0	0	0	0	0	0	0	0	0	0	0	0	0	0	0	0	0	0	0	0	20	0	0	0	0	0	0	0	0	0	0	1	0	0	0	0	4	0	0	0	0	0	0	0	0	0	0	1	0	0	0	0	0	0	0	0	0	0	0	0	0	0	0	0	1	0	0	0	0	0	0	0	0	0	0	0	0	0
ASV_3197	0	0	0	0	0	0	0	0	1	0	0	0	0	0	1	0	0	0	0	0	0	0	0	0	0	0	1	0	0	0	0	0	0	0	2	0	0	0	3	0	0	0	0	0	0	0	2	0	2	0	0	0	0	0	0	0	0	0	0	0	0	0	0	0	1	0	0	0	1	0	0	0	0	0	0	0	0	0	0	0	1	5	4	1	3	2	2	1	1
ASV_3198	0	0	0	0	0	0	0	0	1	0	0	0	0	0	3	0	0	0	3	0	1	0	0	0	0	0	1	0	2	0	0	0	1	0	1	0	0	0	1	0	0	0	1	0	0	0	3	1	1	1	0	0	0	0	0	0	0	0	0	0	0	0	0	0	0	0	1	0	2	0	0	0	2	0	0	0	0	0	1	0	0	3	2	1	0	0	0	0	1
ASV_3199	0	0	0	0	0	0	0	0	0	1	2	0	0	0	0	0	0	0	0	0	0	1	0	0	3	0	0	0	2	0	0	0	1	0	1	1	0	0	1	0	0	0	1	0	0	0	3	0	0	0	0	0	3	0	0	0	0	0	1	0	0	1	0	0	2	1	0	0	0	0	0	0	1	0	0	0	0	0	1	1	1	1	1	0	1	0	1	1	0
ASV_3200	0	0	0	0	0	0	0	0	0	0	4	0	0	0	0	0	0	0	12	0	0	0	0	0	0	0	0	0	1	0	0	0	0	0	0	0	0	0	1	0	0	0	0	0	2	0	2	0	0	0	0	0	0	0	0	0	0	0	0	0	2	0	5	0	0	0	2	0	0	0	0	0	0	0	0	0	0	0	1	0	0	0	0	0	0	0	2	0	0
ASV_3201	0	0	0	0	0	0	0	0	0	0	1	0	0	0	1	0	0	0	0	0	1	0	3	0	4	0	0	0	0	0	0	0	1	0	0	0	0	0	1	0	0	0	0	0	0	0	0	0	1	0	0	0	0	0	0	0	0	0	0	0	2	0	0	0	0	0	1	0	0	0	0	0	1	0	0	0	0	0	3	0	0	1	2	2	5	1	1	0	2
ASV_3202	0	0	0	0	0	0	0	0	0	0	1	0	0	0	0	0	0	0	1	0	0	0	1	0	0	0	0	0	1	0	0	0	0	0	0	0	0	1	1	0	0	0	2	0	0	0	0	0	1	0	0	1	2	0	4	0	2	1	0	0	0	0	1	0	0	0	0	0	0	0	0	0	3	0	0	0	0	0	2	0	1	1	1	0	3	0	2	0	1
ASV_3203	0	0	0	0	0	0	0	0	0	0	0	1	0	0	0	0	0	0	0	0	0	0	0	0	0	0	0	0	0	0	0	0	0	0	0	0	1	0	0	12	0	0	0	0	0	0	0	0	0	1	0	8	0	0	0	0	0	0	0	0	0	0	0	0	1	1	0	0	0	0	0	2	0	0	0	4	0	0	0	2	0	0	0	0	0	0	0	1	0
ASV_3204	0	0	0	0	0	0	0	0	0	0	0	0	1	0	0	0	0	0	0	0	2	0	0	0	0	0	0	0	1	0	0	0	0	0	0	3	0	4	0	0	0	0	1	0	0	1	2	0	1	0	0	0	0	0	0	0	2	0	0	0	1	0	0	1	2	1	0	0	0	0	1	0	1	0	0	0	0	1	0	0	0	3	0	0	2	0	2	1	0
ASV_3205	0	0	0	0	0	0	0	0	0	0	0	0	0	2	0	0	0	0	0	0	0	4	0	0	0	4	0	0	0	0	0	0	0	0	0	2	0	0	0	0	0	0	1	5	0	0	0	0	0	0	0	3	0	0	3	3	0	1	0	0	0	0	0	3	0	0	0	0	0	0	0	1	0	1	0	0	0	1	0	0	0	0	0	0	0	0	0	0	0
ASV_3206	0	0	0	0	0	0	0	0	0	0	0	0	0	0	0	0	0	0	2	0	1	0	0	0	1	0	0	0	2	0	0	0	1	0	1	0	0	0	0	0	0	0	9	0	0	0	0	0	0	0	0	0	0	0	0	0	1	0	1	0	0	0	0	0	0	0	0	0	0	0	1	0	2	0	0	0	0	0	2	0	0	1	0	1	4	2	1	0	1
ASV_3207	0	0	0	0	0	0	0	0	0	0	0	0	0	0	0	0	0	0	0	0	1	0	0	0	0	0	0	0	1	0	0	0	0	0	1	0	0	0	0	0	0	0	0	0	0	0	2	0	0	0	0	0	9	0	0	0	0	0	0	1	1	0	0	0	1	0	0	0	0	0	0	0	6	0	0	0	0	0	0	0	1	0	4	1	0	0	0	4	1
ASV_3208	0	0	0	0	0	0	0	0	0	0	0	0	0	0	0	0	0	0	0	0	1	0	0	1	0	0	1	0	0	1	0	0	3	0	0	1	0	0	1	0	0	0	0	0	2	0	0	0	3	0	2	1	0	0	0	2	1	0	0	0	1	0	0	0	1	0	1	0	1	0	1	2	1	0	0	0	0	0	0	0	0	2	1	0	2	0	0	1	0
ASV_3209	0	0	0	0	0	0	0	0	0	0	0	0	0	0	0	0	0	0	0	0	0	0	1	4	3	0	0	0	1	0	0	1	1	1	1	0	0	0	0	2	0	0	2	0	0	1	0	0	1	0	0	0	0	0	0	0	0	0	0	1	0	0	0	0	1	0	0	0	2	1	1	1	2	0	0	1	0	1	1	1	0	2	0	0	0	0	0	0	0
ASV_3210	0	0	0	0	0	0	0	0	0	0	0	0	0	0	0	0	0	0	0	0	0	0	1	0	5	0	2	0	1	0	0	0	0	0	2	0	0	0	2	0	0	0	2	0	0	0	0	0	0	0	0	0	0	0	0	0	0	0	1	0	0	0	0	0	1	0	0	0	0	0	0	0	1	0	0	0	0	0	1	0	0	3	3	2	3	1	1	0	2
ASV_3211	0	0	0	0	0	0	0	0	0	0	0	0	0	0	0	0	0	0	0	0	0	0	0	0	0	0	1	0	2	0	0	0	0	0	0	0	0	0	0	0	0	0	1	0	0	0	1	0	1	0	2	0	2	0	0	0	0	0	0	0	2	0	0	0	0	0	0	0	1	0	2	0	7	0	0	0	0	0	1	0	0	1	1	3	1	0	1	4	0
ASV_3212	0	0	0	0	0	0	0	0	0	0	0	0	0	0	0	0	0	0	0	0	0	0	0	0	0	0	0	0	1	0	0	0	0	0	0	0	0	0	0	0	0	0	0	0	1	0	0	0	4	0	0	1	0	0	0	0	0	0	0	0	1	0	1	0	0	0	0	0	1	0	0	0	3	1	2	0	0	0	0	0	4	6	0	1	2	0	2	1	2
ASV_3213	0	0	0	0	0	0	0	0	0	0	0	0	0	0	0	0	0	0	0	0	0	0	0	0	0	0	0	0	0	1	0	3	0	0	0	0	0	0	0	0	0	0	0	0	0	0	0	0	0	0	0	0	0	0	0	0	0	0	0	0	0	1	0	0	0	0	0	0	0	0	1	2	12	13	0	0	0	0	1	0	0	0	0	0	0	0	0	0	0
ASV_3214	0	0	0	0	0	0	0	0	0	0	0	0	0	0	0	0	0	0	0	0	0	0	0	0	0	0	0	0	0	0	0	0	11	1	1	3	0	0	1	0	0	0	0	0	0	0	2	0	1	0	0	0	0	0	1	0	0	0	0	0	0	0	3	0	0	0	0	1	2	0	0	0	4	0	0	0	0	0	0	0	0	0	2	0	1	0	0	0	0
ASV_3215	0	0	0	0	0	0	0	0	0	0	0	0	0	0	0	0	0	0	0	0	0	0	0	0	0	0	0	0	0	0	0	0	0	0	2	0	1	0	0	0	0	0	0	0	0	0	0	0	0	0	0	0	0	0	0	0	2	0	1	0	0	0	1	0	0	0	0	0	0	0	0	0	0	0	0	0	0	0	4	0	1	1	0	5	5	2	5	2	2
ASV_3216	0	0	0	0	0	0	0	0	0	0	0	0	0	0	0	0	0	0	0	0	0	0	0	0	0	0	0	0	0	0	0	0	0	0	1	0	0	0	1	0	0	0	1	0	1	0	0	1	0	0	1	1	0	0	0	0	6	1	1	0	2	0	0	0	0	0	0	0	1	0	0	0	7	1	0	0	0	0	0	0	1	2	1	1	1	0	0	1	1
ASV_3217	0	0	0	0	0	0	0	0	0	0	0	0	0	0	0	0	0	0	0	0	0	0	0	0	0	0	0	0	0	0	0	0	0	0	0	0	0	0	2	2	0	0	0	0	2	0	0	0	0	0	0	0	0	0	0	0	0	0	0	0	1	0	0	0	3	0	0	0	0	0	0	0	2	0	0	0	0	0	0	0	0	4	7	3	2	2	0	2	2
ASV_3218	4	0	0	0	0	0	0	0	0	0	0	0	0	0	0	0	0	0	0	0	1	0	0	0	0	0	0	0	0	0	1	0	0	0	2	0	0	0	0	0	0	0	1	0	2	0	0	0	0	0	2	0	0	0	0	0	2	0	2	0	1	0	1	0	0	0	0	0	0	0	1	0	4	0	0	0	0	0	0	0	1	0	2	1	1	0	0	3	1
ASV_3219	3	0	0	0	0	0	0	0	0	0	0	0	0	0	0	0	0	0	0	0	1	0	0	0	0	0	0	0	0	0	0	1	1	0	0	0	0	0	1	0	0	0	0	0	1	0	0	0	0	0	0	0	0	0	0	0	0	0	1	0	1	0	1	0	0	0	0	0	0	0	0	0	2	0	0	0	0	0	1	0	2	2	7	3	2	0	3	0	0
ASV_3220	2	0	0	0	0	0	1	0	0	0	0	0	0	1	0	0	0	0	0	0	0	0	0	0	0	0	0	0	1	0	0	1	0	1	0	0	2	2	0	0	0	0	0	0	0	0	1	0	0	2	0	0	0	0	0	0	0	0	1	0	1	0	1	0	2	0	0	2	0	0	0	0	2	1	0	1	0	3	0	0	1	0	1	0	1	0	1	1	0
ASV_3221	2	0	0	0	0	0	0	0	0	0	3	0	0	0	4	0	0	0	1	0	2	0	0	0	0	0	0	0	2	0	0	0	0	0	0	0	0	0	1	0	0	0	2	0	0	0	0	0	0	0	0	1	0	0	1	0	0	0	0	0	0	0	1	0	0	0	1	0	0	0	0	0	6	0	0	0	0	0	1	0	1	0	0	0	0	2	1	0	1
ASV_3222	1	0	0	0	0	0	0	0	1	0	0	0	0	0	0	0	0	0	0	0	1	0	2	0	0	0	0	0	0	0	0	0	0	0	1	0	0	0	0	0	0	0	0	0	1	0	0	0	0	0	0	0	0	0	0	0	0	0	1	0	1	0	1	0	0	0	1	0	0	0	0	0	4	0	0	0	0	0	0	0	1	2	0	4	4	1	3	2	1
ASV_3223	1	0	0	0	0	0	0	0	0	0	0	0	0	0	2	0	0	0	0	0	4	0	1	0	3	0	1	0	1	0	1	0	2	1	1	0	0	0	0	0	0	0	2	0	1	0	0	0	0	0	0	0	0	0	0	0	2	0	1	0	0	0	1	0	1	0	0	0	0	0	0	0	1	0	0	2	0	0	0	0	1	0	1	0	1	0	1	0	0
ASV_3224	1	1	0	0	0	0	0	0	0	0	0	1	0	0	3	0	0	1	0	0	0	0	0	0	2	0	0	0	0	1	0	0	1	0	0	1	1	0	0	0	0	0	0	0	1	0	0	0	1	0	0	2	0	0	0	0	1	1	1	0	0	1	1	2	2	0	1	0	2	1	0	0	0	0	0	0	2	1	0	0	0	0	0	0	0	0	0	0	0
ASV_3225	1	0	4	0	9	0	0	0	0	2	0	0	0	0	0	0	0	0	0	0	0	3	0	1	0	0	0	0	0	0	0	0	0	0	0	0	0	0	2	0	4	0	0	0	0	0	0	0	0	0	0	0	1	0	2	0	1	0	0	0	0	0	0	0	0	0	0	0	0	0	0	0	3	0	0	0	0	0	0	0	0	0	0	0	0	0	0	0	0
ASV_3226	1	0	0	0	0	0	0	0	0	0	0	0	0	0	4	0	0	0	0	0	0	0	0	0	0	0	0	0	2	0	1	0	4	0	1	0	0	0	1	0	0	0	0	0	0	0	2	1	3	0	1	0	0	0	0	0	0	0	2	0	1	0	0	0	2	0	0	0	0	0	0	0	0	0	0	0	0	0	2	0	0	2	1	0	2	0	0	0	0
ASV_3227	0	5	0	0	0	0	1	3	0	2	0	0	0	2	0	7	0	0	0	0	0	2	0	0	0	0	0	0	0	0	0	0	0	1	0	0	0	0	0	0	0	0	0	1	0	1	0	1	1	0	0	0	0	0	0	0	0	0	1	0	0	1	0	0	2	0	0	0	0	0	0	1	0	0	0	0	0	0	0	0	0	0	0	0	1	0	0	0	0
ASV_3228	0	4	0	0	0	0	6	0	0	0	0	0	0	0	0	9	0	1	0	0	0	0	0	0	0	0	0	0	0	0	0	0	0	0	0	0	0	0	0	6	0	0	0	0	0	0	0	1	1	0	0	0	0	0	0	0	0	0	0	0	0	0	0	0	0	0	0	0	0	0	0	0	0	1	0	0	0	1	0	1	0	0	1	0	0	0	0	1	0
ASV_3229	0	1	0	0	0	0	0	0	0	0	0	0	0	0	0	0	0	0	0	0	1	0	1	0	0	0	1	0	0	0	0	0	0	0	2	0	0	1	0	0	0	0	0	0	1	0	0	0	1	0	0	0	1	0	0	0	0	2	0	0	0	0	0	0	0	0	0	0	0	0	0	0	5	0	0	2	0	0	2	0	4	2	2	0	1	2	0	0	1
ASV_3230	0	0	5	0	0	0	0	0	0	0	0	0	0	1	0	0	0	0	0	0	0	0	0	0	0	0	0	0	0	0	0	0	0	0	3	0	1	0	0	0	0	0	0	0	1	0	0	0	0	0	0	0	0	0	0	0	0	1	3	0	0	0	2	1	0	0	1	2	0	0	0	0	0	0	1	1	0	0	0	0	0	0	0	0	3	0	0	7	0
ASV_3231	0	0	3	0	0	0	0	0	0	0	0	0	0	0	1	0	0	0	0	0	1	0	0	1	0	0	0	1	0	0	0	0	0	0	0	0	1	0	0	0	0	0	0	0	0	0	0	0	0	0	0	0	0	0	1	0	3	0	1	0	0	0	1	0	0	0	0	1	3	0	0	0	4	0	0	0	0	0	0	0	2	1	0	1	2	0	1	2	2
ASV_3232	0	0	2	0	0	0	0	0	0	0	0	0	0	0	0	0	0	0	0	0	2	0	0	0	0	0	0	0	1	0	0	0	0	0	0	0	0	0	0	0	0	0	0	0	2	1	0	0	1	0	3	0	0	0	0	0	0	0	0	0	0	0	1	0	2	0	0	0	1	0	0	0	3	0	4	0	0	0	0	0	1	3	0	0	1	0	0	2	3
ASV_3233	0	0	2	0	0	0	0	0	0	0	0	0	0	0	0	0	1	0	0	0	0	0	1	0	0	0	0	0	1	0	1	0	0	0	0	0	0	0	2	0	0	0	0	0	0	0	1	0	0	0	0	0	0	0	1	0	2	0	0	0	0	0	0	0	1	0	0	0	0	0	1	0	2	0	0	0	0	0	0	0	3	2	3	3	4	0	0	1	1
ASV_3234	0	0	1	0	0	0	0	0	0	0	0	0	0	0	0	0	2	0	0	0	0	0	0	1	0	0	0	0	0	0	0	0	0	0	1	0	0	0	1	0	0	0	0	0	1	0	0	0	0	0	0	0	0	0	0	0	0	0	0	0	0	0	1	0	0	0	0	0	1	0	0	0	2	0	0	0	0	0	3	0	3	0	8	2	4	0	0	2	0
ASV_3235	0	0	1	0	0	0	0	0	0	0	0	0	0	0	0	0	0	0	0	0	0	0	0	0	0	0	0	0	0	0	0	0	0	0	1	0	0	0	1	0	0	0	2	0	1	0	0	0	0	0	0	0	0	0	0	0	0	0	1	0	0	0	0	0	0	0	2	0	0	0	0	0	3	0	0	0	0	0	0	0	2	1	3	4	6	0	2	2	1
ASV_3236	0	0	1	1	0	0	0	0	0	0	0	0	0	0	0	0	0	0	0	0	0	0	0	0	0	0	0	0	0	0	0	0	0	0	1	2	0	0	0	1	0	0	0	0	0	0	1	0	4	0	0	3	0	0	0	0	0	1	1	2	0	1	0	1	0	0	0	0	1	0	2	1	3	1	1	1	0	1	0	1	0	1	0	0	0	0	0	0	0
ASV_3237	0	0	1	0	0	0	0	0	0	0	0	0	0	0	2	0	2	0	0	1	0	0	0	0	0	0	0	0	0	0	0	0	1	0	0	0	0	0	1	0	0	0	0	1	0	0	0	0	1	0	1	0	0	0	1	0	3	0	3	0	1	1	0	0	1	0	0	0	0	0	2	0	1	0	0	0	0	0	2	0	3	0	1	0	1	0	1	0	1
ASV_3238	0	0	1	0	0	0	0	0	0	1	0	0	0	0	0	0	0	0	0	0	0	0	0	0	0	0	0	0	1	0	1	0	1	0	0	0	0	0	2	0	0	0	0	0	0	0	0	1	0	0	0	0	0	0	1	0	0	0	0	0	0	0	1	0	1	0	1	0	0	0	0	0	2	1	0	0	0	0	1	0	5	2	1	4	1	0	1	1	2
ASV_3239	0	0	0	0	10	0	0	0	0	0	2	4	0	0	0	0	0	0	0	0	0	0	1	0	0	0	0	0	4	0	0	0	0	0	3	1	0	0	0	0	0	0	2	0	0	0	0	0	0	1	0	0	0	0	0	0	0	0	0	0	0	0	0	0	0	0	0	2	0	0	0	0	3	0	0	0	0	0	0	0	0	0	0	0	0	0	0	0	0
ASV_3240	0	0	0	0	8	0	0	0	0	0	1	0	0	0	0	0	0	0	0	0	1	0	0	0	0	0	0	0	0	0	0	0	0	0	0	0	0	0	1	0	0	0	1	0	0	0	0	0	0	0	1	0	0	0	1	0	0	0	1	0	0	0	0	0	0	0	2	0	0	0	0	0	4	0	0	0	0	0	0	0	6	1	0	1	2	0	2	0	0
ASV_3241	0	0	0	0	0	5	1	2	0	1	1	0	0	4	0	4	0	0	0	0	2	1	0	0	0	1	0	1	0	0	0	3	0	0	0	0	0	0	0	0	0	0	0	1	0	1	0	0	0	0	0	0	0	0	0	0	0	0	0	0	0	1	1	0	0	0	0	0	0	0	0	0	2	1	0	0	0	0	0	0	0	0	0	0	0	0	0	0	0
ASV_3242	0	0	0	0	0	0	2	0	2	0	0	0	0	0	4	0	0	2	0	1	0	0	0	0	0	0	0	0	0	0	1	0	0	0	0	0	0	0	0	0	0	2	0	0	0	2	0	1	2	1	1	1	0	0	0	0	1	0	1	0	0	0	0	0	0	1	0	0	0	0	0	0	1	1	0	0	0	0	0	0	0	1	0	0	3	1	0	0	1
ASV_3243	0	0	0	0	0	0	1	0	0	0	0	0	0	0	0	0	1	4	4	0	1	0	0	0	0	0	0	0	0	0	0	0	0	0	4	0	0	0	0	0	0	0	4	0	0	1	1	2	0	0	0	0	0	0	0	1	0	0	0	0	1	0	0	1	1	0	0	1	0	0	0	0	3	0	2	0	0	0	0	0	0	0	0	0	0	0	0	0	0
ASV_3244	0	0	0	0	0	0	0	0	3	0	0	0	0	0	0	0	2	0	1	0	0	0	0	0	0	0	0	0	0	0	0	0	3	0	0	1	0	0	0	0	0	0	0	0	0	0	0	0	1	0	0	1	0	0	0	1	4	0	1	0	0	0	0	1	1	0	1	0	5	0	0	0	0	0	2	1	0	0	1	0	0	0	0	1	0	0	0	1	1
ASV_3245	0	0	0	0	0	0	0	0	3	0	0	0	0	0	0	0	1	0	0	0	3	0	1	0	0	0	0	0	0	0	0	0	0	0	0	0	0	0	2	0	0	0	0	0	2	0	0	1	0	1	0	0	0	0	0	1	1	0	4	0	1	0	4	1	0	0	1	3	1	0	0	1	0	0	0	0	1	0	0	0	0	0	0	0	0	0	0	0	0
ASV_3246	0	0	0	0	0	0	0	0	1	0	0	0	0	0	0	0	0	0	0	0	0	0	0	0	0	0	2	0	2	0	0	0	0	0	2	0	0	0	0	0	0	0	0	0	0	0	0	0	0	0	0	0	0	0	0	0	1	0	0	0	1	0	2	0	0	0	0	0	0	0	3	0	4	0	0	0	1	0	1	1	0	0	2	4	0	2	2	0	2
ASV_3247	0	0	0	0	0	0	0	0	0	1	0	1	0	0	0	0	0	0	0	0	0	1	0	0	0	0	0	0	0	0	0	0	0	0	0	6	0	1	0	1	0	0	0	0	1	0	0	0	1	0	0	1	0	0	0	4	0	0	0	0	0	1	0	0	0	0	0	1	0	0	0	0	0	3	4	0	0	1	0	3	1	0	1	0	0	0	0	0	0
ASV_3248	0	0	0	0	0	0	0	0	0	0	0	4	0	0	0	0	0	0	0	0	0	0	0	0	0	0	0	0	0	0	0	0	0	0	0	0	0	0	0	0	0	0	0	0	0	0	0	0	0	0	0	0	0	0	0	0	0	0	0	0	0	0	0	0	0	1	0	0	0	0	0	0	0	0	0	0	0	28	0	0	0	0	0	0	0	0	0	0	0
ASV_3249	0	0	0	0	0	0	0	0	0	0	0	0	0	0	2	0	0	0	0	0	1	1	0	0	0	0	0	0	0	0	1	0	1	0	1	0	0	0	1	0	0	0	1	0	1	0	1	0	0	0	0	0	1	0	0	0	0	0	1	0	1	0	1	0	5	0	1	0	0	0	0	0	7	1	0	0	0	0	0	0	1	0	0	1	1	1	0	0	0
ASV_3250	0	0	0	0	0	0	0	0	0	0	0	0	0	0	1	0	0	0	0	0	2	0	0	0	0	0	1	0	0	0	0	0	3	0	1	1	0	0	0	0	0	1	1	0	1	1	0	0	1	0	0	0	0	0	0	0	0	0	1	0	1	1	0	0	0	0	1	2	0	0	1	0	7	0	0	0	0	0	0	0	0	1	1	1	1	0	0	0	1
ASV_3251	0	0	0	0	0	0	0	0	0	0	0	0	0	0	0	6	0	0	0	0	3	1	1	0	0	0	0	0	0	0	0	0	0	0	0	0	1	0	0	0	0	2	0	0	1	0	0	1	2	0	0	1	0	0	2	0	1	1	0	0	1	0	2	0	0	0	1	0	0	0	0	1	4	1	0	0	0	0	0	0	0	0	0	0	0	0	0	0	0
ASV_3252	0	0	0	0	0	0	0	0	0	0	0	0	0	0	0	0	1	0	0	0	1	1	0	0	0	0	0	0	1	0	0	0	4	0	1	0	0	0	2	0	2	1	2	0	0	1	0	0	5	0	0	0	1	0	2	0	0	0	0	0	0	0	1	0	1	0	1	0	0	0	0	0	0	0	0	0	1	0	0	0	0	1	0	1	1	0	0	1	0
ASV_3253	0	0	0	0	0	0	0	0	0	0	0	0	0	0	0	0	0	1	0	0	0	5	0	0	0	0	0	1	0	0	0	0	0	0	0	1	0	0	0	1	0	0	0	1	0	0	0	0	1	1	0	1	0	0	0	0	1	1	0	0	0	0	0	1	12	0	1	1	0	0	0	0	1	0	0	1	0	0	0	0	0	1	0	0	0	0	0	0	0
ASV_3254	0	0	0	0	0	0	0	0	0	0	0	0	0	0	0	0	0	0	1	0	1	0	1	0	0	0	1	0	0	1	0	0	0	0	1	0	0	0	1	0	0	0	2	0	0	0	3	0	0	0	0	0	0	0	0	0	2	0	1	0	0	0	1	0	0	0	1	0	0	0	0	0	5	0	0	0	0	0	0	0	2	3	0	0	1	0	1	0	4
ASV_3255	0	0	0	0	0	0	0	0	0	0	0	0	0	0	0	0	0	0	0	0	1	0	0	0	0	0	0	0	0	0	0	0	2	0	0	0	0	2	1	6	0	0	0	0	0	0	0	0	1	0	0	0	3	0	0	0	2	0	0	1	0	0	0	0	3	1	0	7	0	0	0	0	1	0	0	0	1	0	0	0	0	0	0	1	0	0	0	0	0
ASV_3256	0	0	0	0	0	0	0	0	0	0	0	0	0	0	0	0	0	0	0	0	1	0	4	1	0	0	0	0	0	0	0	0	0	0	0	0	0	0	0	0	0	0	0	0	0	0	1	0	1	0	0	0	0	1	1	0	0	0	3	0	1	0	0	0	0	0	0	0	0	0	0	0	0	0	0	0	0	0	1	0	3	1	1	4	2	5	0	0	2
ASV_3257	0	0	0	0	0	0	0	0	0	0	0	0	0	0	0	0	0	0	0	0	0	0	0	2	0	0	0	1	0	0	2	1	0	0	0	1	0	0	0	2	0	0	0	0	0	0	0	0	0	1	0	0	0	1	0	2	0	0	2	1	0	1	0	2	0	1	0	3	0	0	0	1	1	2	0	1	0	2	0	1	0	1	0	1	0	0	0	0	0
ASV_3258	4	0	2	0	0	0	0	1	1	0	0	0	0	0	0	0	0	0	0	0	1	0	1	2	0	0	0	0	0	0	0	0	0	0	1	0	0	2	0	1	1	0	1	0	0	0	0	0	0	0	0	0	0	0	2	0	0	1	0	0	1	0	2	0	0	0	0	0	3	0	0	0	1	0	0	0	0	0	0	0	1	0	0	0	3	0	0	0	0
ASV_3259	2	0	0	0	0	0	0	0	0	0	0	0	0	0	0	0	0	0	0	0	2	0	0	0	0	0	1	0	0	0	0	0	0	1	1	0	1	0	1	0	0	0	1	0	0	0	0	0	0	0	1	0	0	0	2	0	1	0	0	2	0	1	1	0	0	0	0	0	0	0	0	0	3	0	0	0	0	0	0	0	4	0	1	1	3	0	1	1	0
ASV_3260	1	0	0	0	0	0	0	0	0	0	0	0	0	0	0	0	0	0	0	0	0	0	1	0	0	0	0	0	0	0	0	0	0	0	1	0	0	0	1	0	0	0	2	1	0	0	1	0	0	0	2	0	1	0	0	0	0	0	1	0	2	0	5	1	0	0	1	0	0	0	0	0	3	0	0	0	0	0	0	0	1	2	0	1	1	1	0	0	2
ASV_3261	1	0	0	0	0	0	0	0	0	0	0	0	0	2	0	2	0	0	0	0	0	0	0	0	0	0	0	0	2	1	0	0	0	1	0	0	0	0	0	0	0	0	0	3	6	0	0	0	0	0	0	1	0	0	0	0	1	0	1	0	1	0	1	4	0	1	0	2	0	0	1	0	0	0	0	1	0	0	0	0	0	0	0	0	0	0	0	0	0
ASV_3262	1	0	1	0	0	0	0	0	0	0	0	0	0	0	3	0	1	0	0	0	0	2	0	1	0	0	0	0	2	0	0	0	3	0	1	0	0	0	2	0	0	0	4	0	0	1	0	1	0	0	0	0	0	0	0	0	2	0	0	0	0	0	1	1	0	0	0	0	0	1	0	0	0	1	0	0	0	0	2	0	0	1	0	0	0	0	0	0	0
ASV_3263	1	0	15	2	0	0	0	0	0	0	0	0	0	1	0	0	0	0	0	0	0	0	0	0	0	0	0	0	1	0	0	0	0	0	0	0	0	1	1	0	0	0	0	0	0	1	0	0	0	0	0	0	1	0	0	0	0	0	0	1	0	0	0	1	0	0	0	1	3	0	1	0	1	0	0	0	0	0	0	0	0	0	0	0	0	0	0	0	0
ASV_3264	1	0	0	0	0	0	0	0	0	0	1	0	0	0	0	0	0	0	0	0	3	0	1	0	0	0	0	0	0	0	0	0	0	0	3	0	0	0	1	0	0	1	0	0	0	0	0	0	0	0	0	0	0	0	0	0	0	0	1	2	0	0	1	0	1	0	0	0	2	0	1	0	5	0	0	0	0	0	0	0	0	1	2	0	1	1	0	2	1
ASV_3265	1	0	0	0	0	0	0	0	0	0	0	0	0	0	0	0	0	0	0	0	0	0	0	1	0	0	0	0	0	0	0	0	0	0	0	0	0	0	0	0	0	1	2	0	2	0	3	0	0	0	0	0	0	0	0	0	0	0	0	0	4	0	1	0	1	0	1	0	1	0	1	0	4	0	0	0	2	0	4	0	0	0	2	0	1	0	0	0	0
ASV_3266	1	0	1	0	0	0	0	0	0	0	3	0	0	0	1	0	0	0	0	0	2	1	0	0	0	0	1	0	2	0	1	0	1	0	0	0	0	1	0	0	0	0	2	0	0	0	2	0	0	0	0	0	0	0	0	0	1	0	3	0	2	0	0	0	3	0	0	0	0	0	0	0	0	0	0	0	0	0	0	0	0	1	0	0	1	0	0	0	2
ASV_3267	1	0	0	0	0	0	1	0	0	0	0	0	0	0	0	0	0	0	0	0	2	1	0	1	0	0	0	0	0	0	0	0	1	0	0	0	0	0	0	0	0	0	1	0	0	0	0	0	0	0	1	0	1	0	0	0	0	0	2	0	0	0	1	0	2	0	2	0	0	0	0	0	10	0	0	0	0	0	0	0	1	0	0	1	0	0	0	1	2
ASV_3268	1	0	2	0	0	0	0	0	2	0	1	0	0	0	3	0	0	0	0	0	1	0	0	0	0	0	0	0	2	0	0	0	1	0	0	0	0	0	0	0	0	0	1	0	1	0	0	0	0	0	0	0	0	0	0	0	2	0	1	0	0	0	1	0	0	0	1	0	0	0	0	0	3	0	2	1	0	0	0	0	1	2	1	0	0	0	0	0	2
ASV_3269	1	0	0	0	0	3	0	0	0	0	0	0	0	0	1	0	0	0	0	0	0	1	0	0	0	1	0	0	0	0	0	0	0	0	0	1	0	4	0	1	0	0	0	0	0	0	0	0	0	0	0	1	0	4	0	0	0	0	0	1	0	0	0	1	0	0	1	2	3	4	0	1	0	0	0	0	0	0	0	1	0	0	0	0	0	0	0	0	0
ASV_3270	0	1	0	1	0	1	0	0	0	1	0	0	0	0	0	1	0	1	0	0	0	1	0	0	0	1	0	0	0	0	0	1	0	0	0	2	0	1	0	1	0	1	0	2	0	1	0	1	0	1	0	1	0	1	0	1	0	0	0	0	0	0	0	1	0	0	0	0	0	1	0	0	0	2	0	1	0	2	0	3	0	0	0	0	0	0	0	0	0
ASV_3271	0	1	0	0	0	0	0	0	0	0	0	0	0	0	0	0	0	0	0	0	0	0	0	0	0	0	0	0	2	0	0	5	2	0	3	0	0	0	0	0	0	0	0	0	0	0	0	0	0	0	0	0	0	0	0	3	0	0	0	0	2	0	0	0	0	0	0	11	0	0	0	0	0	0	1	0	0	0	0	2	0	0	0	0	0	0	0	0	0
ASV_3272	0	1	0	0	0	1	0	0	0	0	0	0	0	0	1	1	0	0	0	0	0	1	0	0	0	2	0	0	0	0	0	0	0	1	0	1	0	0	1	2	0	2	0	0	1	0	0	2	2	0	0	1	0	2	0	0	0	0	1	0	0	1	0	0	0	0	0	2	1	0	0	2	0	0	0	2	0	0	0	0	0	0	0	0	1	0	0	0	0
ASV_3273	0	0	3	0	0	0	0	0	0	0	0	0	0	0	0	0	1	0	0	0	0	0	0	0	0	0	3	0	0	0	0	0	0	0	0	0	0	0	0	0	0	0	1	1	0	0	0	0	0	0	0	0	0	0	1	0	1	0	1	0	0	0	1	0	1	0	1	0	0	0	0	0	2	0	0	1	0	0	1	0	7	1	1	0	1	2	0	0	1
ASV_3274	0	0	2	0	0	1	0	0	0	0	0	0	0	0	2	0	0	0	3	0	1	0	0	0	0	0	0	0	0	0	0	0	0	0	0	0	0	0	2	0	0	0	0	0	1	1	0	0	1	1	0	1	0	0	0	0	0	0	0	0	1	0	3	0	0	0	0	0	0	1	0	0	1	0	1	0	0	0	1	0	0	1	3	0	1	1	2	0	0
ASV_3275	0	0	2	0	0	0	0	0	0	0	0	0	0	0	1	0	2	0	1	0	0	0	0	0	0	0	3	0	2	0	0	0	4	0	0	1	1	0	0	0	0	0	0	0	1	0	1	0	0	0	1	0	1	0	0	0	0	0	2	0	1	1	0	0	2	0	0	0	0	0	0	0	0	0	0	0	0	0	2	0	0	0	1	0	1	0	0	0	1
ASV_3276	0	0	1	0	1	0	0	0	0	0	0	0	0	0	2	0	0	0	0	0	2	0	0	0	0	0	1	0	1	0	0	0	1	0	0	0	0	0	2	0	0	0	1	0	0	0	2	0	0	0	2	0	0	0	0	0	0	0	0	0	0	0	0	0	1	0	0	0	1	0	0	0	3	0	1	0	0	0	0	0	0	0	1	2	1	0	0	1	5
ASV_3277	0	0	1	0	0	0	0	0	0	0	0	0	0	0	0	0	0	0	0	0	0	0	0	0	0	0	0	0	1	0	0	0	0	0	0	0	0	1	0	2	0	0	0	1	0	0	0	1	1	0	0	0	0	0	0	0	0	0	1	0	0	0	0	0	0	0	0	0	2	0	0	1	7	0	0	0	0	0	0	0	1	3	4	0	1	0	1	0	3
ASV_3278	0	0	1	0	0	0	0	0	0	0	0	0	0	0	1	0	0	3	0	0	0	0	0	0	0	0	0	0	0	1	1	1	0	0	0	1	0	0	0	0	0	0	0	2	0	1	0	0	0	0	0	1	2	0	0	0	0	0	0	1	1	0	0	0	0	0	1	1	0	0	0	0	5	3	0	1	0	1	1	0	0	0	0	1	0	0	1	0	0
ASV_3279	0	0	1	0	0	0	0	0	0	0	0	0	0	0	0	0	0	0	0	0	1	0	0	0	0	0	1	0	0	0	0	0	0	0	0	0	0	0	1	2	0	0	0	0	0	0	1	0	0	0	0	0	0	0	1	0	0	0	0	0	0	0	0	0	0	0	0	0	0	0	1	0	0	1	0	0	0	0	0	0	3	1	3	6	1	0	2	2	4
ASV_3280	0	0	1	0	0	0	0	0	0	0	0	0	0	0	0	0	0	0	0	0	0	0	0	0	1	0	1	0	0	0	0	0	0	0	0	0	0	0	1	0	0	0	1	0	0	0	0	0	4	0	0	0	0	0	0	0	0	0	0	0	3	0	0	0	0	0	0	0	1	0	0	0	6	0	0	0	0	0	0	0	5	0	1	1	4	0	1	1	0
ASV_3281	0	0	1	0	0	0	0	0	0	0	0	0	0	0	0	0	0	0	0	0	3	0	2	0	0	2	0	0	1	0	0	0	0	0	1	0	0	0	4	0	0	0	0	0	0	0	0	0	0	0	0	0	0	0	0	0	0	0	0	0	0	0	0	0	0	0	0	0	0	0	0	0	1	0	0	0	0	0	0	0	2	4	3	2	2	1	1	2	0
ASV_3282	0	0	1	0	0	0	0	0	0	0	0	0	0	0	1	0	0	0	0	0	0	0	0	0	0	0	1	0	0	0	0	0	0	0	1	0	0	0	2	0	0	0	0	0	0	0	1	0	1	0	0	0	0	0	0	0	0	0	0	0	2	0	1	0	0	0	0	1	1	0	0	0	5	0	1	0	0	0	1	0	1	0	1	2	1	0	4	1	2
ASV_3283	0	0	0	0	13	0	0	0	0	0	0	0	0	0	0	0	0	0	0	0	0	0	0	0	0	0	1	0	0	0	0	1	2	0	0	0	0	0	1	0	0	0	0	0	0	0	0	0	4	0	0	0	3	0	0	0	0	0	0	0	0	0	1	0	0	0	0	0	0	0	1	0	2	0	1	0	0	0	0	0	0	0	0	0	1	0	0	1	0
ASV_3284	0	0	0	0	0	0	0	0	2	0	0	0	0	0	0	0	0	0	1	0	1	0	0	0	0	0	0	0	0	0	0	0	3	0	2	0	2	0	2	0	0	0	0	1	0	0	0	2	0	0	0	0	1	0	1	0	2	0	1	0	1	0	1	0	1	0	1	1	1	0	0	0	1	0	0	0	0	0	1	0	0	1	2	0	0	0	0	0	0
ASV_3285	0	0	0	0	0	0	0	0	1	0	0	0	0	0	0	0	0	0	0	0	0	0	2	0	0	0	1	0	2	0	0	0	2	0	1	0	0	0	1	1	0	1	1	0	0	0	0	0	0	0	1	0	0	1	0	0	1	0	1	0	1	0	1	1	1	0	0	0	0	2	0	0	2	0	1	0	4	0	0	0	0	0	0	0	1	0	0	1	0
ASV_3286	0	0	0	0	0	0	0	0	0	1	0	0	0	0	0	0	0	0	0	0	1	0	0	1	0	0	1	0	0	0	1	0	4	0	0	0	0	1	0	0	0	0	2	0	0	0	0	0	3	0	0	0	0	0	0	0	2	0	0	0	0	0	0	0	0	0	1	0	0	0	0	0	3	0	0	0	0	0	2	0	1	3	1	0	1	0	2	1	0
ASV_3287	0	0	0	0	0	0	0	0	0	0	1	0	0	0	0	0	0	0	0	0	0	0	0	0	0	0	1	0	0	0	0	2	0	0	1	0	0	0	2	7	0	0	1	0	0	0	1	0	0	0	1	0	0	0	0	0	0	0	0	0	0	2	0	0	0	0	1	0	2	0	0	0	4	0	0	0	0	0	0	4	0	0	0	0	1	1	0	0	0
ASV_3288	0	0	0	0	0	0	0	0	0	0	1	0	0	0	0	0	0	0	0	0	0	0	1	2	0	0	0	0	0	1	0	1	0	0	1	0	0	0	1	0	0	1	0	1	0	0	0	3	0	0	2	0	0	0	0	3	0	0	0	0	0	0	0	3	0	1	0	0	0	0	2	2	2	1	1	0	0	0	0	2	0	0	0	0	0	0	0	0	0
ASV_3289	0	0	0	0	0	0	0	0	0	0	1	0	0	0	2	0	0	0	0	0	0	0	0	0	0	0	0	9	0	0	0	0	3	0	1	0	0	0	2	1	0	0	1	0	0	1	1	0	0	0	0	0	0	0	1	0	2	2	0	0	0	0	1	0	0	0	0	1	0	0	0	0	0	0	0	0	0	0	0	0	0	0	1	0	2	0	0	0	0
ASV_3290	0	0	0	0	0	0	0	0	0	0	1	0	0	0	0	1	0	0	0	0	2	0	0	1	0	0	0	1	0	0	0	0	1	0	0	4	0	0	0	0	0	0	0	0	0	0	0	1	0	0	0	0	0	0	0	0	5	0	1	0	0	1	1	0	0	0	1	0	1	8	0	0	1	0	0	0	0	0	0	1	0	0	0	0	0	0	0	0	0
ASV_3291	0	0	0	0	0	0	0	0	0	0	0	1	0	0	1	0	0	0	1	0	1	2	0	0	0	0	0	0	1	0	0	0	3	1	1	0	0	0	0	1	0	1	5	0	0	0	1	1	2	0	0	0	0	2	0	0	0	0	0	0	2	0	0	0	1	0	0	0	0	0	0	0	3	0	0	0	0	0	0	0	0	0	0	0	1	0	0	0	0
ASV_3292	0	0	0	0	0	0	0	0	0	0	0	0	0	0	4	0	0	0	0	0	0	0	0	0	0	0	0	0	0	2	0	0	0	0	6	0	0	0	0	0	0	0	0	0	0	0	0	0	0	0	0	1	0	0	0	0	0	0	0	0	0	0	0	8	0	0	0	1	0	0	0	0	0	0	0	0	0	0	0	7	0	0	0	0	0	0	3	0	0
ASV_3293	0	0	0	0	0	0	0	0	0	0	0	0	0	0	4	0	0	0	0	0	3	1	1	0	0	0	0	0	0	0	0	0	0	0	2	0	0	1	1	0	0	1	1	0	0	0	0	0	0	0	0	0	0	0	0	0	0	0	0	1	0	0	0	1	0	0	0	0	1	0	3	0	6	0	0	0	0	0	0	0	0	0	1	3	0	0	0	0	1
ASV_3294	0	0	0	0	0	0	0	0	0	0	0	0	0	0	2	0	0	0	0	0	1	0	0	0	0	0	0	0	0	0	0	0	1	0	2	0	0	0	0	0	0	0	1	0	0	0	0	0	0	0	0	0	0	0	0	0	1	0	0	0	1	0	0	0	0	0	0	0	0	0	0	0	3	1	1	0	0	0	0	0	5	0	0	2	2	1	3	5	0
ASV_3295	0	0	0	0	0	0	0	0	0	0	0	0	0	0	2	0	0	0	8	0	2	0	0	0	0	0	1	0	0	0	0	0	1	0	0	0	0	0	0	0	0	0	0	0	0	1	0	0	0	0	0	0	0	0	0	0	2	0	1	0	5	0	1	0	0	0	0	0	0	0	0	0	4	0	0	0	0	0	1	0	0	0	0	0	2	0	0	0	1
ASV_3296	0	0	0	0	0	0	0	0	0	0	0	0	0	0	1	0	0	1	0	0	0	0	0	0	6	0	0	0	0	0	0	0	3	0	0	1	1	0	3	1	0	0	2	0	0	0	0	0	1	0	0	0	1	0	0	0	0	0	0	0	0	0	0	0	0	0	1	1	3	0	0	0	2	1	0	0	0	0	0	0	0	1	2	0	0	0	0	0	0
ASV_3297	0	0	0	0	0	0	0	0	0	0	0	0	0	0	0	0	1	0	0	0	0	0	0	0	0	0	0	0	0	0	0	0	4	0	2	0	0	0	2	1	0	0	3	0	1	0	0	0	2	0	0	0	0	0	0	0	0	0	1	0	1	0	0	0	0	0	1	0	0	0	0	0	1	0	0	0	0	0	2	0	1	0	5	0	2	1	0	0	1
ASV_3298	0	0	0	0	0	0	0	0	0	0	0	0	0	0	0	0	1	0	1	0	0	0	0	1	4	0	1	0	2	0	1	0	1	0	0	0	0	0	1	0	0	0	0	0	0	1	0	0	2	0	0	0	0	0	0	0	0	0	0	0	2	0	2	0	2	0	0	0	0	0	0	0	3	0	0	0	0	0	0	0	2	0	1	2	0	0	0	0	2
ASV_3299	0	0	0	0	0	0	0	0	0	0	0	0	0	0	0	0	0	2	0	0	0	0	0	0	0	0	0	0	0	2	0	0	0	0	0	3	0	0	2	0	0	0	1	2	1	0	0	0	0	1	0	1	0	0	1	0	0	0	0	0	0	0	0	6	0	0	0	8	0	0	0	0	0	1	0	0	0	0	0	1	0	0	0	0	0	0	0	0	0
ASV_3300	0	0	0	0	0	0	0	0	0	0	0	0	0	0	0	0	0	0	1	0	2	1	0	0	2	20	0	0	0	0	0	0	0	0	0	2	0	0	0	0	0	0	0	1	0	0	0	0	0	0	0	0	0	0	0	0	0	0	0	0	0	0	0	0	1	2	0	0	0	0	0	0	0	0	0	0	0	0	0	0	0	0	0	0	0	0	0	0	0
ASV_3301	0	0	0	0	0	0	0	0	0	0	0	0	0	0	0	0	0	0	0	0	0	0	2	0	0	0	1	0	0	0	0	0	0	0	1	1	0	0	1	1	0	0	0	0	0	0	0	0	0	0	0	0	0	0	0	0	0	0	1	0	0	0	0	0	1	0	0	0	0	0	0	0	4	0	0	0	0	0	0	0	1	1	5	2	1	1	2	4	2
ASV_3302	0	0	0	0	0	0	0	0	0	0	0	0	0	0	0	0	0	0	0	0	0	0	2	0	0	0	0	0	0	0	0	0	0	0	0	0	0	0	0	0	0	0	0	0	0	0	0	0	3	0	0	0	0	0	7	0	0	0	1	0	0	0	0	0	0	0	0	0	0	11	0	0	0	0	0	0	0	0	0	0	0	2	0	0	3	0	0	3	0
ASV_3303	0	0	0	0	0	0	0	0	0	0	0	0	0	0	0	0	0	0	0	0	0	0	1	0	0	0	0	0	0	0	0	0	0	0	2	0	0	0	1	0	0	0	1	0	0	0	0	0	0	0	0	0	0	0	2	0	1	0	0	0	0	0	0	0	0	0	2	0	0	0	1	0	4	0	1	0	0	0	2	0	2	3	0	2	2	2	1	1	1
ASV_3304	0	0	0	0	0	0	0	0	0	0	0	0	0	0	0	0	0	0	0	0	0	0	1	0	0	0	0	0	0	0	0	0	0	0	2	0	0	0	0	0	0	0	2	0	0	0	0	0	0	0	0	0	0	0	0	0	0	0	0	0	0	0	1	0	0	0	1	0	0	0	0	0	1	0	0	0	0	0	0	0	6	2	2	3	3	0	3	3	2
ASV_3305	0	0	0	0	0	0	0	0	0	0	0	0	0	0	0	0	0	0	0	0	0	0	0	0	0	0	0	0	1	0	0	0	0	0	2	0	0	0	1	0	0	0	0	0	0	0	0	0	1	0	0	0	0	0	0	0	0	0	0	0	0	0	0	0	0	0	0	0	1	0	1	0	5	0	0	0	0	0	0	0	2	1	2	3	1	1	3	3	4
ASV_3306	0	0	0	0	0	0	0	0	0	0	0	0	0	0	0	0	0	0	0	0	0	0	0	0	0	0	0	0	0	0	1	0	1	0	0	0	0	0	0	0	0	0	0	0	0	0	0	0	0	0	0	0	0	0	0	0	0	1	0	0	0	0	0	0	0	0	0	0	0	0	0	0	2	0	0	0	0	0	0	0	8	0	6	2	4	0	0	1	6
ASV_3307	0	0	0	0	0	0	0	0	0	0	0	0	0	0	0	0	0	0	0	0	0	0	0	0	0	0	0	0	0	0	0	0	0	1	1	0	0	0	0	0	0	0	0	0	0	0	0	0	7	0	0	0	0	0	0	0	1	0	9	0	0	0	0	3	0	0	1	3	0	0	0	0	3	0	0	0	0	1	0	0	0	0	0	0	0	0	0	2	0
ASV_3308	13	0	2	0	0	0	0	0	0	0	0	0	0	0	0	1	0	0	2	0	0	0	0	0	0	0	0	0	3	0	0	0	0	0	0	0	0	0	0	0	0	0	0	0	2	0	0	0	0	0	0	0	0	0	0	0	1	0	0	0	2	0	1	0	0	0	0	0	0	0	0	0	0	0	0	0	0	0	1	0	3	0	0	0	0	0	0	0	0
ASV_3309	3	0	1	0	0	0	0	0	0	0	0	0	0	0	0	0	0	0	0	0	1	0	1	0	0	0	0	0	2	0	0	0	0	1	0	0	0	1	0	0	0	0	2	0	0	0	1	0	2	0	0	0	0	0	0	0	0	0	1	0	5	0	4	0	0	1	0	0	1	0	0	2	0	0	1	0	0	0	0	0	0	0	0	0	0	0	1	0	0
ASV_3310	2	1	0	0	0	0	0	0	0	0	0	1	0	0	0	0	0	0	0	2	0	0	0	0	0	0	0	0	0	0	0	0	0	0	3	0	0	0	2	3	0	0	0	0	0	0	0	0	0	0	1	1	0	0	0	0	1	0	0	0	0	1	1	2	0	0	0	1	1	0	0	1	0	1	2	1	0	1	0	0	0	0	2	0	0	0	0	0	0
ASV_3311	2	0	2	0	0	0	0	0	0	0	0	0	0	0	0	0	0	0	0	1	1	0	2	0	2	0	0	0	0	0	0	0	0	0	2	0	0	0	2	0	0	0	1	0	0	0	0	1	0	0	0	0	0	0	0	1	1	0	0	0	1	0	0	0	2	0	0	0	1	0	0	0	4	0	0	0	0	0	0	0	0	0	1	2	1	1	0	0	0
ASV_3312	1	0	0	0	0	0	0	0	0	0	0	0	0	0	0	0	0	0	0	0	1	0	0	0	0	0	0	1	1	0	0	0	1	0	0	0	1	0	0	0	0	0	2	0	0	0	0	0	0	0	0	0	2	0	0	0	0	2	0	0	0	0	0	0	0	0	1	0	0	1	1	0	5	0	1	0	0	0	0	1	1	1	0	0	6	1	0	0	0
ASV_3313	1	0	0	0	0	0	0	0	0	0	0	0	0	0	0	3	0	0	0	0	2	0	0	0	4	0	0	0	0	0	0	0	0	0	3	0	0	0	0	0	0	0	0	0	9	1	1	2	0	1	0	0	0	0	0	0	0	0	0	0	1	0	0	0	0	0	1	0	0	0	0	0	2	0	0	0	0	0	0	0	0	0	0	0	0	0	0	0	0
ASV_3314	1	0	0	0	1	0	0	0	0	0	0	0	0	0	0	0	0	0	0	0	0	0	1	0	0	0	0	0	1	0	0	0	1	0	1	0	0	0	0	0	0	0	3	0	0	0	0	0	0	0	0	0	0	0	1	0	2	0	0	0	1	0	0	0	1	0	1	0	0	0	1	0	2	0	1	0	0	0	0	0	0	2	3	1	3	0	1	0	2
ASV_3315	1	0	0	0	0	0	0	0	2	0	0	0	0	0	0	0	0	0	0	0	2	0	1	0	0	0	0	0	0	0	3	1	0	0	1	0	0	0	0	0	0	0	0	0	0	0	0	0	1	0	0	0	1	0	0	1	0	1	1	0	0	0	0	0	1	0	2	0	0	0	0	0	4	0	0	0	0	0	1	0	0	2	0	1	2	0	0	1	1
ASV_3316	1	0	0	0	0	0	0	0	0	0	0	0	0	0	0	0	0	0	2	0	1	0	1	0	0	0	0	0	1	0	0	0	1	0	3	0	0	0	0	0	0	0	0	0	0	0	0	0	1	0	0	0	0	0	0	0	1	0	1	0	0	0	1	0	3	0	0	0	0	0	0	0	5	0	2	0	2	0	1	0	0	2	1	0	1	0	0	0	0
ASV_3317	1	0	0	1	0	0	0	0	0	0	0	0	0	0	0	0	0	0	0	0	0	0	0	0	0	0	1	0	0	0	0	0	0	0	4	0	0	0	0	0	0	0	0	0	0	0	0	0	0	0	1	0	0	0	4	0	0	0	9	3	0	0	5	1	0	0	0	0	0	0	0	0	1	0	0	0	0	0	0	0	0	0	0	0	0	0	0	0	0
ASV_3318	0	1	2	1	0	0	0	0	0	0	0	0	0	0	0	0	0	0	0	0	1	1	0	0	0	0	0	0	1	0	0	0	0	0	0	1	0	0	0	0	0	0	0	1	1	0	0	0	2	1	0	9	1	0	0	0	0	0	0	0	0	0	0	0	0	0	0	0	1	0	1	0	3	0	0	0	0	0	2	0	0	0	0	0	0	0	1	0	0
ASV_3319	0	1	0	0	0	0	0	0	0	0	0	0	0	0	1	0	0	0	0	0	1	0	0	0	0	0	2	0	1	0	0	0	0	0	2	0	1	0	1	0	0	0	0	0	0	0	0	0	0	0	0	0	0	0	0	0	0	1	0	0	0	0	0	0	1	0	1	0	0	0	1	0	5	0	1	0	1	0	0	0	5	0	0	2	0	0	1	0	2
ASV_3320	0	0	10	8	0	0	0	0	0	0	0	0	0	0	0	0	0	0	0	0	0	0	0	0	0	0	0	0	0	0	0	0	0	0	0	1	0	0	0	0	0	0	0	0	1	1	0	1	0	0	0	0	0	1	0	0	0	0	0	0	0	0	0	0	0	0	0	0	0	0	0	0	5	3	0	0	0	0	0	0	0	0	0	0	0	0	0	0	0
ASV_3321	0	0	4	0	0	0	0	0	0	0	0	0	0	0	0	0	0	0	1	0	0	0	0	0	0	0	0	0	0	0	0	0	0	0	0	0	0	0	0	1	0	0	0	0	0	0	0	0	0	0	0	0	0	0	0	1	2	0	0	0	1	1	1	0	0	0	1	0	1	0	0	0	7	0	0	0	0	0	1	0	0	2	0	2	2	0	1	2	0
ASV_3322	0	0	2	1	0	0	0	0	0	0	2	0	0	0	0	0	0	2	1	0	1	0	0	1	1	0	0	0	0	1	0	0	0	0	1	0	0	2	0	0	0	0	0	1	0	0	0	0	1	0	0	0	0	0	1	0	1	0	1	0	0	0	1	0	0	0	1	2	1	1	0	0	0	1	0	0	0	0	2	0	1	0	0	0	0	0	1	0	0
ASV_3323	0	0	2	0	0	0	0	0	0	0	3	0	0	0	0	0	0	0	0	0	1	0	0	0	0	0	0	0	6	0	0	0	2	0	3	0	0	0	0	0	0	0	1	0	1	0	2	4	0	0	0	0	0	0	0	0	0	0	0	0	0	0	0	0	0	0	0	0	0	0	1	0	0	0	0	4	0	0	0	0	1	0	0	0	0	0	0	0	0
ASV_3324	0	0	1	0	0	0	0	0	0	0	1	0	0	0	0	0	0	0	0	0	0	0	0	1	0	0	0	0	0	0	0	0	5	0	1	3	0	0	0	0	0	0	0	0	0	0	1	0	0	0	0	0	0	0	2	1	0	0	0	0	0	0	1	0	0	0	0	0	1	0	0	0	3	0	1	0	0	2	0	0	1	0	1	0	2	0	0	0	3
ASV_3325	0	0	1	0	0	0	0	0	0	0	0	0	0	0	0	0	0	0	0	0	0	0	0	0	0	0	1	0	0	0	0	0	0	0	1	0	0	0	0	0	0	0	0	0	0	0	0	0	0	0	1	0	0	0	1	0	2	0	2	0	4	0	1	0	0	0	0	0	1	0	0	0	1	0	0	0	0	0	0	0	1	2	2	4	1	3	2	0	0
ASV_3326	0	0	1	2	0	0	2	0	1	1	2	0	0	0	0	0	0	0	0	0	1	6	0	0	0	0	0	0	0	0	0	1	0	0	0	0	0	0	0	0	0	0	0	0	0	0	0	0	0	3	0	0	0	0	0	0	2	0	0	0	0	0	0	0	0	2	0	0	0	1	1	0	0	0	0	1	0	0	1	1	0	1	0	0	0	0	1	0	0
ASV_3327	0	0	1	0	0	0	0	0	0	0	3	0	0	0	0	1	0	0	0	1	2	0	0	1	0	0	0	0	2	0	1	0	3	0	1	0	0	1	1	0	0	0	1	0	0	0	0	0	1	0	0	0	0	0	0	0	0	0	0	0	0	2	2	0	0	0	0	0	0	1	1	0	1	1	0	2	0	0	0	1	0	0	0	0	0	0	0	0	0
ASV_3328	0	0	1	0	9	0	0	0	0	1	0	0	0	0	0	0	0	0	0	0	1	0	0	0	2	0	0	0	0	0	0	0	3	0	0	0	0	0	1	0	0	0	0	0	1	0	0	0	1	0	0	0	0	0	1	0	0	0	0	0	0	0	2	0	0	0	2	0	0	0	0	0	4	0	0	0	0	0	0	0	0	0	2	0	0	0	0	0	0
ASV_3329	0	0	1	0	0	0	1	0	0	0	0	0	0	0	4	0	0	0	0	0	1	2	0	0	3	0	0	0	0	0	0	0	1	0	0	0	0	0	1	0	0	0	1	0	0	0	0	0	0	0	0	0	2	0	0	0	0	0	0	0	0	0	1	0	1	0	1	0	0	0	1	0	6	0	0	0	1	0	1	0	0	1	0	0	0	1	0	0	0
ASV_3330	0	0	0	0	6	0	0	0	0	0	0	0	0	0	0	0	0	0	0	3	0	0	0	2	0	0	0	0	0	0	0	0	0	0	1	0	0	0	0	0	2	0	0	0	0	1	0	1	0	0	0	2	0	0	0	1	0	0	0	0	3	0	1	0	2	2	0	0	0	1	0	1	0	0	0	2	0	0	0	0	0	0	0	0	0	0	0	0	0
ASV_3331	0	0	0	0	0	3	0	0	0	0	0	0	0	0	0	1	0	1	0	3	0	2	0	5	0	1	0	0	0	0	0	0	0	0	1	1	0	2	0	0	0	1	0	1	1	0	0	0	0	0	0	0	1	0	0	0	0	0	0	0	0	0	0	1	0	0	0	0	0	0	0	1	0	1	0	0	0	1	0	2	0	0	1	0	0	0	0	0	0
ASV_3332	0	0	0	0	0	1	0	0	0	0	1	0	0	0	1	0	0	0	3	0	0	0	0	0	0	0	0	0	3	0	0	0	0	0	1	0	0	2	0	0	0	0	4	0	3	1	0	0	0	0	0	0	1	0	0	0	0	0	0	0	0	0	2	0	0	0	0	0	0	0	0	0	2	0	1	0	0	0	5	0	0	0	0	0	0	0	0	0	0
ASV_3333	0	0	0	0	0	1	0	0	0	0	0	1	0	0	0	2	0	0	0	0	1	0	0	0	0	2	0	0	0	0	0	0	0	0	0	2	0	0	0	0	0	0	0	2	0	0	0	1	1	0	0	2	2	1	0	0	2	0	0	1	0	0	1	0	0	0	3	0	1	0	0	0	0	1	0	0	1	0	1	2	0	0	0	0	0	0	0	0	0
ASV_3334	0	0	0	0	0	1	0	0	1	0	0	0	0	0	0	0	3	0	0	0	3	0	3	0	0	0	0	0	1	0	0	0	0	1	0	0	3	0	0	0	1	0	3	1	0	0	0	0	0	0	0	1	0	0	3	0	0	0	0	0	0	0	1	0	0	0	0	0	0	1	0	1	0	0	0	0	0	2	1	0	0	0	0	0	0	0	0	0	0
ASV_3335	0	0	0	0	0	0	0	0	3	0	1	0	0	0	0	0	0	0	0	0	0	0	0	0	0	0	2	0	0	0	0	0	0	0	1	0	0	0	1	0	0	0	2	0	0	0	0	0	2	0	0	0	0	0	0	0	1	0	1	0	3	0	0	0	0	0	0	0	1	0	0	0	4	0	1	0	0	0	0	0	1	1	0	1	3	0	1	1	0
ASV_3336	0	0	0	0	0	0	0	0	0	0	2	0	0	0	1	0	0	0	0	0	0	0	0	1	0	0	0	0	1	0	0	0	2	1	4	0	0	0	1	0	4	0	0	0	1	0	0	0	0	0	0	0	0	0	0	0	0	0	2	0	1	0	0	0	0	0	0	0	0	0	0	0	1	0	2	0	0	0	0	1	1	1	1	2	0	0	0	0	1
ASV_3337	0	0	0	0	0	0	0	0	0	0	1	1	0	0	0	0	0	0	0	0	2	0	1	0	2	0	0	0	0	0	0	1	0	0	2	1	0	0	1	0	0	1	0	0	0	0	1	0	0	1	0	0	0	0	0	0	1	0	1	0	0	0	1	0	0	0	0	0	0	0	0	0	5	1	0	0	0	0	0	0	0	0	0	1	1	1	2	1	1
ASV_3338	0	0	0	0	0	0	0	0	0	0	1	0	0	0	0	0	0	0	0	0	0	0	0	0	0	0	0	0	1	0	0	0	1	0	0	1	0	0	1	0	0	0	2	0	2	0	3	1	1	0	0	1	0	0	0	0	0	0	2	0	0	0	0	0	1	0	0	0	0	0	0	0	3	0	0	0	1	0	0	0	1	0	1	3	2	0	1	1	0
ASV_3339	0	0	0	0	0	0	0	0	0	0	0	0	1	0	0	0	0	0	0	0	20	3	0	0	0	0	0	0	0	2	0	0	0	0	0	0	0	0	0	0	0	0	1	1	0	0	0	0	0	0	0	0	0	0	0	0	0	0	0	0	0	0	0	0	0	0	0	0	0	0	0	0	1	0	1	0	0	0	0	0	0	0	0	0	1	0	0	0	0
ASV_3340	0	0	0	0	0	0	0	0	0	0	0	0	0	0	6	0	0	0	0	0	0	0	0	1	0	1	0	0	2	0	0	0	0	0	0	1	0	0	1	0	0	0	1	0	0	0	0	0	1	0	0	0	0	0	1	0	0	0	4	0	0	0	0	1	2	0	1	0	0	0	0	0	5	0	1	0	0	0	0	0	1	1	0	0	0	0	0	0	0
ASV_3341	0	0	0	0	0	0	0	0	0	0	0	0	0	0	1	0	0	0	0	0	0	0	0	0	0	0	0	0	0	0	0	0	0	0	0	1	0	1	0	0	0	0	0	5	1	0	0	2	1	0	0	0	0	0	0	0	0	0	0	0	0	0	6	6	0	0	0	0	0	0	0	3	2	0	0	0	0	0	0	1	0	1	0	0	0	0	0	0	0
ASV_3342	0	0	0	0	0	0	0	0	0	0	0	0	0	0	0	0	1	1	0	0	0	0	0	0	0	0	0	0	0	0	0	0	0	0	0	0	0	0	0	1	0	0	0	0	2	0	0	1	0	0	0	1	0	0	0	0	0	0	0	0	0	1	0	0	0	1	0	2	4	0	0	0	7	0	0	0	0	0	0	0	0	0	4	2	3	0	0	0	0
ASV_3343	0	0	0	0	0	0	0	0	0	0	0	0	0	0	0	0	1	0	0	1	0	1	0	0	0	0	0	0	1	0	0	0	0	0	0	0	1	0	0	0	0	0	1	0	1	0	2	0	0	0	0	0	1	0	0	0	0	0	0	0	1	0	2	3	3	0	4	2	1	0	0	0	4	0	0	0	0	0	0	0	0	0	1	0	0	0	0	0	0
ASV_3344	0	0	0	0	0	0	0	0	0	0	0	0	0	0	0	0	0	2	0	0	0	0	0	0	6	1	0	0	0	0	0	0	1	0	0	0	1	1	0	0	0	0	0	0	0	0	1	0	1	0	0	0	0	0	0	0	0	0	0	0	0	0	2	0	0	0	0	0	0	0	0	0	1	0	1	0	1	0	0	0	1	0	0	3	2	4	1	1	0
ASV_3345	0	0	0	0	0	0	0	0	0	0	0	0	0	0	0	0	0	0	1	0	1	0	0	0	0	0	0	0	0	0	0	0	0	0	0	0	0	0	1	0	0	0	1	0	0	0	0	0	1	0	0	0	0	0	0	0	0	0	1	0	2	0	0	0	2	0	1	0	0	0	1	0	5	0	0	0	0	0	1	0	1	2	1	2	2	1	1	0	3
ASV_3346	0	0	0	0	0	0	0	0	0	0	0	0	0	0	0	0	0	0	1	0	0	0	0	0	0	0	0	0	0	0	0	0	0	1	0	0	1	0	0	0	0	0	0	0	6	0	5	0	0	0	0	0	0	0	0	0	0	0	0	0	5	0	2	0	0	0	2	0	1	0	1	0	4	0	0	0	0	0	2	0	0	0	0	0	0	0	0	0	0
ASV_3347	0	0	0	0	0	0	0	0	0	0	0	0	0	0	0	0	0	0	1	0	1	0	0	0	0	0	0	0	1	0	0	0	0	0	0	0	0	0	1	0	0	0	0	0	1	0	2	0	1	0	0	0	0	0	1	0	1	0	0	0	0	0	0	0	1	0	0	0	0	0	0	0	2	1	0	0	0	0	1	0	2	3	3	0	6	0	0	1	1
ASV_3348	0	0	0	0	0	0	0	0	0	0	0	0	0	0	0	0	0	0	0	0	1	0	0	0	0	0	0	0	0	0	0	0	0	0	0	0	0	0	1	0	0	0	2	0	0	0	1	0	0	0	0	0	0	0	0	0	0	0	0	0	1	0	0	0	0	0	0	0	0	0	0	0	6	0	0	0	0	0	3	0	1	0	3	2	2	0	4	2	2
ASV_3349	0	0	0	0	0	0	0	0	0	0	0	0	0	0	0	0	0	0	0	0	1	0	1	0	0	0	0	0	0	0	0	0	0	0	0	0	0	0	1	0	0	0	2	0	0	0	1	0	0	0	0	0	0	0	0	0	1	0	0	0	0	0	0	0	0	0	2	0	1	0	0	0	3	0	0	0	0	0	1	0	2	4	3	1	4	0	2	1	0
ASV_3350	0	0	0	0	0	0	0	0	0	0	0	0	0	0	0	0	0	0	0	0	0	1	0	2	0	0	0	0	3	0	0	0	1	0	1	0	0	0	1	0	0	0	0	0	1	0	12	0	0	0	0	0	3	0	0	0	1	0	0	0	2	0	1	0	0	0	0	0	0	0	0	0	0	0	0	0	0	0	1	1	0	0	0	0	0	0	0	0	0
ASV_3351	0	0	0	0	0	0	0	0	0	0	0	0	0	0	0	0	0	0	0	0	0	1	0	0	0	0	1	0	0	0	0	0	1	0	2	1	0	0	1	0	0	0	2	0	1	0	0	0	2	0	0	0	0	0	0	0	3	0	1	0	1	0	0	0	0	0	0	0	0	0	0	0	2	0	1	0	0	0	1	0	3	1	1	1	0	1	1	1	1
ASV_3352	0	0	0	0	0	0	0	0	0	0	0	0	0	0	0	0	0	0	0	0	0	1	0	0	1	0	0	0	1	0	0	1	0	1	0	0	0	0	1	2	0	0	0	0	1	0	1	0	3	0	0	0	0	0	0	0	0	0	0	0	0	2	0	0	0	0	3	6	0	0	0	0	0	0	0	0	0	0	0	1	1	1	0	3	0	0	0	1	0
ASV_3353	0	0	0	0	0	0	0	0	0	0	0	0	0	0	0	0	0	0	0	0	0	1	0	0	0	0	2	0	0	0	0	0	1	1	1	1	0	0	1	0	0	0	2	0	0	0	0	0	0	0	1	0	0	0	0	0	0	0	0	0	0	0	1	0	2	0	0	0	0	0	0	0	4	0	0	0	0	0	2	0	0	2	0	3	1	1	2	1	1
ASV_3354	0	0	0	0	0	0	0	0	0	0	0	0	0	0	0	0	0	0	0	0	0	0	1	0	0	0	0	0	0	0	0	0	1	0	1	0	0	0	2	0	0	0	0	0	0	0	1	0	0	0	0	0	0	0	1	0	2	1	1	0	0	0	0	0	0	0	0	0	0	0	0	0	1	1	1	0	0	0	1	0	1	3	6	3	1	0	1	1	0
ASV_3355	0	0	0	0	0	0	0	0	0	0	0	0	0	0	0	0	0	0	0	0	0	0	1	1	0	0	0	0	0	0	0	0	9	0	1	0	1	0	1	0	0	0	0	0	0	0	1	0	5	0	0	0	0	0	0	0	0	0	0	0	0	0	0	0	0	0	1	0	2	0	0	0	1	0	0	0	0	0	1	0	0	0	0	1	3	0	0	0	2
ASV_3356	0	0	0	0	0	0	0	0	0	0	0	0	0	0	0	0	0	0	0	0	0	0	0	0	1	0	0	0	0	0	0	0	15	0	0	0	1	0	6	0	0	0	0	0	0	0	0	0	1	0	0	0	0	0	0	0	0	0	0	0	0	0	0	0	2	0	0	0	0	0	0	1	1	0	0	0	0	0	1	0	0	0	0	0	0	1	0	0	1
ASV_3357	0	0	0	0	0	0	0	0	0	0	0	0	0	0	0	0	0	0	0	0	0	0	0	0	0	1	0	0	0	0	0	1	0	2	1	8	0	0	1	2	0	0	1	0	0	0	0	0	0	1	0	3	0	0	0	2	0	0	0	0	0	0	0	2	0	3	0	0	1	0	0	0	1	1	0	0	0	0	0	0	0	0	0	0	0	0	0	0	0
ASV_3358	0	0	0	0	0	0	0	0	0	0	0	0	0	0	0	0	0	0	0	0	0	0	0	0	0	0	3	0	4	0	0	0	1	0	3	0	0	0	0	0	9	0	1	0	0	1	0	0	1	0	0	0	0	0	0	0	0	0	0	0	0	0	1	0	3	0	1	0	0	0	0	0	2	0	0	0	0	0	0	0	0	0	1	0	0	0	0	0	0
ASV_3359	0	0	0	0	0	0	0	0	0	0	0	0	0	0	0	0	0	0	0	0	0	0	0	0	0	0	1	0	1	0	0	0	2	0	1	0	0	0	0	0	0	0	0	1	0	0	0	0	1	0	0	0	2	0	0	0	1	0	0	0	0	0	0	0	0	0	0	0	0	0	0	0	1	0	0	0	0	0	0	0	3	1	2	2	4	2	0	2	4
ASV_3360	0	0	0	0	0	0	0	0	0	0	0	0	0	0	0	0	0	0	0	0	0	0	0	0	0	0	0	0	1	0	0	0	0	0	1	0	0	0	0	0	4	0	2	0	2	0	1	0	2	0	0	0	0	0	0	0	0	0	0	0	0	0	1	0	0	0	0	0	1	0	0	0	0	0	0	0	0	0	0	0	3	0	5	3	2	1	0	2	0
ASV_3361	0	0	0	0	0	0	0	0	0	0	0	0	0	0	0	0	0	0	0	0	0	0	0	0	0	0	0	0	1	0	1	0	0	0	2	0	0	0	3	0	0	0	0	0	0	0	1	0	1	0	0	0	0	0	1	0	1	0	1	0	3	0	0	0	0	0	3	1	2	0	0	0	1	0	0	0	0	0	1	0	1	0	1	1	1	1	1	0	2
ASV_3362	0	0	0	0	0	0	0	0	0	0	0	0	0	0	0	0	0	0	0	0	0	0	0	0	0	0	0	0	1	1	0	0	3	0	0	0	0	0	3	0	0	0	1	0	0	0	1	0	1	0	0	0	2	0	0	0	0	0	0	0	0	0	3	0	1	0	0	0	0	0	0	0	1	0	0	0	0	0	3	0	0	1	1	2	2	1	0	1	2
ASV_3363	0	0	0	0	0	0	0	0	0	0	0	0	0	0	0	0	0	0	0	0	0	0	0	0	0	0	0	0	0	0	0	0	0	1	1	1	0	0	0	24	0	0	0	0	0	3	0	0	0	0	0	0	0	0	0	0	0	1	0	0	0	0	0	0	0	0	0	0	0	0	0	0	0	0	0	0	0	0	0	0	0	0	0	0	0	0	0	0	0
ASV_3364	0	0	0	0	0	0	0	0	0	0	0	0	0	0	0	0	0	0	0	0	0	0	0	0	0	0	0	0	0	0	0	0	0	0	0	0	0	0	0	0	0	0	3	0	1	0	2	0	0	0	0	0	0	0	0	0	1	0	0	0	2	0	1	0	2	0	0	0	0	0	1	0	4	0	0	0	0	0	3	0	1	0	2	2	3	0	0	1	2
ASV_3365	6	0	0	0	0	0	0	0	0	0	0	0	0	0	0	0	0	0	0	0	0	0	0	0	0	0	0	0	0	0	0	0	0	0	0	0	1	0	0	0	0	0	1	0	0	0	0	0	0	0	0	0	0	0	0	2	3	5	0	0	0	0	0	0	0	0	0	0	0	1	0	0	6	0	2	0	0	0	0	0	0	0	0	2	0	0	1	0	0
ASV_3366	5	0	0	0	0	0	0	0	0	0	0	0	0	0	0	0	0	0	0	0	0	1	0	0	0	0	0	0	0	0	0	0	1	0	1	0	0	0	2	0	0	1	0	1	0	0	0	0	2	0	0	0	0	0	0	0	0	0	0	0	0	0	1	0	0	0	0	0	4	0	0	0	4	1	0	1	0	0	0	0	1	0	0	1	0	1	1	0	1
ASV_3367	1	13	0	0	0	0	0	0	0	0	0	0	0	0	0	0	0	0	0	0	0	1	0	0	0	0	0	1	0	0	0	0	0	0	0	0	0	0	0	0	0	0	0	0	0	0	0	1	0	0	0	0	0	0	0	0	1	0	0	3	0	1	1	0	0	1	0	0	0	0	0	0	2	0	0	0	0	0	1	1	0	0	0	1	0	0	1	0	0
ASV_3368	1	0	0	0	0	0	0	0	0	0	0	0	0	0	0	0	0	0	0	0	2	0	0	0	0	0	0	0	1	0	0	0	0	0	2	0	0	0	1	0	1	0	1	0	1	1	0	0	1	0	0	0	0	0	0	0	0	1	0	0	1	0	1	0	0	0	1	0	1	0	0	0	4	0	1	0	0	0	0	1	1	2	2	0	0	1	0	0	1
ASV_3369	1	0	0	0	0	0	0	0	0	0	0	0	0	0	0	0	1	0	0	0	0	0	0	0	0	0	0	0	0	0	0	0	0	3	2	0	0	0	2	0	0	0	2	0	0	0	0	0	0	0	0	0	0	0	1	0	0	0	0	0	3	0	0	0	1	0	0	0	2	0	0	0	3	0	0	0	0	0	1	0	4	0	1	0	0	1	2	0	0
ASV_3370	1	0	0	0	0	0	0	0	0	0	0	0	0	0	0	0	1	0	0	0	0	0	0	1	0	0	3	0	0	0	0	0	0	0	0	0	0	0	0	0	0	0	1	1	1	0	0	1	2	0	0	1	0	0	0	1	0	0	0	1	0	0	0	0	2	1	0	0	0	0	1	2	4	0	1	1	0	0	0	0	0	0	1	1	1	0	0	0	0
ASV_3371	1	0	0	0	0	0	0	0	0	0	0	0	0	0	1	0	0	0	0	0	0	0	0	0	1	0	0	0	0	0	0	0	0	0	0	1	0	0	1	0	0	0	1	1	1	3	0	0	1	0	0	0	0	0	0	0	0	1	2	0	0	0	0	0	0	0	0	1	0	0	2	0	4	0	0	0	0	0	0	0	1	1	2	1	0	0	1	1	1
ASV_3372	0	8	0	2	0	2	0	0	0	0	0	2	0	0	0	0	0	0	0	0	1	0	0	0	0	0	0	0	0	0	0	0	0	0	0	0	0	0	0	0	0	1	0	0	0	0	0	1	0	3	2	2	0	0	0	0	0	1	3	0	0	0	0	0	0	0	0	0	1	0	0	0	0	0	0	0	0	0	0	1	0	0	0	0	0	0	0	0	0
ASV_3373	0	3	0	0	0	0	0	1	0	0	1	0	0	0	3	0	0	0	0	0	0	0	0	0	0	2	0	0	0	0	0	0	5	0	0	0	0	0	1	0	0	2	0	0	0	0	0	0	2	0	0	0	0	0	0	0	0	0	0	0	0	0	0	0	0	0	0	0	0	0	0	0	4	1	1	1	0	0	0	2	0	0	0	0	0	0	1	0	0
ASV_3374	0	2	0	2	0	0	1	0	0	0	0	0	0	0	1	1	0	1	0	0	1	0	0	0	0	1	1	0	1	1	0	0	0	1	0	0	0	0	0	2	0	1	0	0	0	0	0	2	0	0	0	0	0	1	0	0	0	1	0	1	0	1	0	0	0	2	0	1	1	0	0	0	0	0	0	1	0	0	0	0	0	0	2	0	0	0	0	0	0
ASV_3375	0	1	0	2	0	0	1	0	3	2	0	0	0	0	0	1	0	0	1	2	0	5	0	2	0	0	0	0	1	0	0	0	0	0	0	0	0	1	0	0	0	0	0	0	0	0	0	0	0	0	0	0	0	0	0	0	0	0	0	1	1	0	0	0	0	0	0	0	1	0	0	0	0	0	0	3	0	0	1	1	0	0	0	0	0	0	0	0	0
ASV_3376	0	1	1	0	0	0	0	0	0	0	0	0	0	0	0	1	1	0	1	1	0	2	1	1	0	0	1	0	1	0	0	0	0	1	0	0	0	0	0	0	0	0	1	1	1	0	2	2	1	0	0	0	0	1	0	0	1	0	1	0	1	0	0	1	0	0	1	0	0	0	0	0	2	0	0	0	0	0	1	0	0	0	0	0	0	0	0	0	0
ASV_3377	0	1	1	1	0	0	0	0	0	0	0	2	0	0	0	0	1	2	0	0	1	0	0	0	0	0	0	0	0	0	0	0	0	0	0	1	0	0	1	0	0	0	0	0	1	0	0	0	0	0	0	1	0	0	0	1	1	1	1	2	0	0	0	0	1	0	0	0	0	0	1	1	6	1	0	0	0	0	0	1	0	0	0	0	0	0	0	0	0
ASV_3378	0	1	1	0	0	0	0	0	0	0	0	0	0	0	0	0	1	3	0	0	0	0	1	0	0	0	0	0	0	0	0	0	0	0	0	0	0	0	2	1	0	0	0	0	1	0	0	0	1	0	0	1	0	0	0	0	0	1	0	0	0	1	2	0	2	1	1	0	0	0	0	0	4	0	0	0	0	0	0	0	0	2	2	0	0	0	0	1	0
ASV_3379	0	0	4	0	0	0	0	0	0	0	1	0	0	0	0	0	1	0	0	0	3	0	0	0	0	0	0	0	1	0	0	0	0	0	0	0	0	0	0	1	0	0	1	0	1	0	0	1	0	0	0	0	0	0	1	0	1	0	1	0	0	0	2	0	1	0	0	0	1	0	0	0	2	0	0	0	1	0	2	0	0	0	0	1	2	0	1	0	0
ASV_3380	0	0	2	0	0	0	0	0	0	0	0	0	0	0	0	0	0	0	1	0	1	0	1	0	0	0	1	0	3	0	0	0	3	0	4	0	0	0	0	0	0	0	0	0	0	0	0	0	1	0	0	0	0	0	0	0	0	0	1	0	0	0	0	0	1	0	1	0	0	0	1	0	1	0	0	0	0	0	2	0	0	1	0	1	0	0	2	2	0
ASV_3381	0	0	1	0	0	0	0	0	0	0	0	0	0	0	2	0	0	0	1	0	1	0	0	0	0	0	0	0	1	0	0	0	1	0	0	0	0	1	1	0	0	0	1	0	1	0	0	0	0	0	0	0	0	0	0	0	2	0	1	0	1	0	0	0	2	0	1	0	0	1	0	0	1	0	0	0	0	0	1	0	1	2	1	0	1	1	1	1	1
ASV_3382	0	0	1	0	0	1	0	0	0	0	0	0	0	0	1	0	0	0	0	0	0	0	1	0	6	0	0	0	0	0	0	0	1	0	0	0	0	0	0	0	0	0	1	0	1	0	0	0	0	0	0	0	0	1	2	0	0	0	0	0	0	0	0	0	0	1	0	0	0	0	1	0	1	0	0	0	0	0	0	0	1	0	1	2	3	0	1	2	1
ASV_3383	0	0	1	0	0	0	0	0	0	0	1	0	0	0	0	0	1	0	0	0	2	0	1	0	0	0	0	0	1	0	0	0	0	0	1	0	0	0	2	0	0	0	0	0	0	0	0	0	0	0	0	0	0	0	0	0	0	0	3	0	0	0	0	0	0	0	0	0	1	0	0	0	3	0	1	0	0	0	0	0	3	0	2	1	2	0	3	0	1
ASV_3384	0	0	1	0	0	0	0	0	0	0	0	0	0	0	0	0	0	0	0	0	0	0	0	0	0	0	0	0	0	0	0	0	0	0	2	0	0	0	0	0	0	0	1	0	0	0	0	0	1	0	0	0	0	0	0	0	0	0	1	0	2	0	1	0	1	0	0	0	1	0	0	0	7	0	0	0	0	0	1	0	1	1	1	2	0	1	1	0	4
ASV_3385	0	0	0	1	5	0	0	0	1	0	0	0	0	0	0	1	1	0	0	1	0	0	0	0	0	0	0	0	0	0	0	0	1	0	0	0	0	0	0	0	0	0	2	1	0	0	0	0	1	0	0	0	0	0	0	0	1	0	3	3	1	0	0	0	0	0	0	0	0	0	0	0	6	1	0	0	0	0	0	0	0	0	0	0	0	0	0	0	0
ASV_3386	0	0	0	1	0	0	0	0	0	0	1	0	0	0	0	0	0	0	4	1	0	0	1	0	0	1	0	0	0	0	0	0	0	0	0	0	0	0	1	0	0	0	4	0	0	1	2	0	0	0	0	0	0	0	0	0	0	0	0	0	1	0	0	0	1	0	0	0	0	0	0	2	1	0	0	0	0	0	0	0	0	2	0	0	3	1	0	2	0
ASV_3387	0	0	0	1	0	0	3	0	0	0	0	0	0	1	0	0	0	3	0	0	0	0	0	1	0	0	0	0	0	0	0	1	0	0	0	0	0	2	0	0	0	0	0	1	1	1	0	2	0	0	0	0	0	0	0	1	0	0	1	0	0	0	0	0	1	1	0	0	0	2	0	0	2	5	0	0	0	0	0	0	0	0	0	0	0	0	0	0	0
ASV_3388	0	0	0	0	7	0	0	0	2	0	1	0	0	0	0	0	1	0	0	0	0	0	0	0	0	0	0	0	0	0	0	1	0	0	0	0	0	0	0	0	0	0	1	0	1	0	0	0	0	0	0	0	1	0	0	0	0	0	0	0	1	0	1	4	1	0	1	0	0	0	5	0	0	0	0	0	1	0	0	0	0	0	0	0	0	1	0	0	0
ASV_3389	0	0	0	0	0	4	5	0	0	0	0	0	0	0	0	0	0	0	0	2	0	1	0	0	0	0	0	0	0	0	0	0	0	0	0	0	0	0	0	0	0	1	0	0	0	0	0	1	0	1	0	0	0	9	0	0	0	0	1	0	0	0	0	2	0	0	2	1	0	0	0	0	0	0	0	0	0	0	0	0	0	0	0	0	0	0	0	0	0
ASV_3390	0	0	0	0	0	2	0	0	0	0	0	0	0	0	1	0	0	0	0	0	0	0	0	0	0	1	0	1	0	0	0	0	0	0	0	1	0	1	0	0	0	0	0	0	1	2	0	1	0	0	0	0	0	0	0	0	5	0	1	0	0	1	0	2	1	4	3	1	0	0	0	0	0	0	0	0	0	0	0	1	0	0	0	0	0	0	0	0	0
ASV_3391	0	0	0	0	0	0	0	0	1	0	0	0	0	0	0	0	0	0	0	0	4	0	0	0	0	0	0	0	2	0	0	0	0	0	0	0	0	0	1	0	0	0	0	0	1	0	2	1	1	0	1	0	0	0	0	0	0	0	0	0	1	1	1	0	0	1	1	0	0	0	0	0	5	0	0	0	0	0	2	0	0	3	1	0	0	0	0	0	0
ASV_3392	0	0	0	0	0	0	0	0	0	0	3	0	0	0	0	0	2	0	1	0	2	0	0	0	0	0	0	0	2	0	0	0	0	0	1	0	0	0	1	0	0	0	0	0	0	0	4	0	0	0	0	0	0	0	1	1	0	0	0	0	4	0	0	0	1	0	3	0	1	0	0	0	1	0	0	0	0	0	1	0	1	0	0	0	0	0	0	0	0
ASV_3393	0	0	0	0	0	0	0	0	0	0	2	0	0	0	0	0	0	0	1	0	3	0	1	0	0	0	0	0	1	0	0	0	2	0	1	0	1	0	1	0	0	0	1	0	0	0	0	0	1	0	0	0	0	0	2	0	0	0	0	0	0	0	1	0	0	0	1	0	0	0	0	0	3	1	1	0	0	0	1	0	0	0	0	1	2	0	2	0	0
ASV_3394	0	0	0	0	0	0	0	0	0	0	0	0	0	0	3	0	0	0	1	0	0	0	0	0	0	0	2	0	2	0	0	0	1	0	0	0	0	0	1	0	0	0	2	0	0	0	1	0	0	0	0	0	0	0	0	0	0	0	2	0	1	0	3	0	2	0	0	0	2	0	1	0	0	0	0	0	0	0	0	0	2	3	0	0	1	0	0	0	0
ASV_3395	0	0	0	0	0	0	0	0	0	0	0	0	0	0	2	0	0	0	0	0	0	0	0	0	0	0	1	0	1	0	0	0	1	0	0	0	0	0	0	0	0	0	0	0	1	0	0	0	0	0	0	0	0	0	0	0	1	0	0	0	0	0	2	10	0	0	0	8	0	0	0	0	0	0	0	0	0	0	0	0	0	0	0	0	1	0	1	1	0
ASV_3396	0	0	0	0	0	0	0	0	0	0	0	0	0	0	2	0	0	0	0	0	0	0	0	0	0	0	2	0	1	0	2	0	1	0	0	0	0	0	0	0	0	0	1	0	0	0	1	0	0	0	0	0	0	0	0	0	0	0	0	0	0	0	2	0	0	0	0	1	0	0	0	0	0	0	0	0	0	0	3	0	0	2	3	1	1	2	1	1	3
ASV_3397	0	0	0	0	0	0	0	0	0	0	0	0	0	0	1	0	0	0	1	0	0	0	0	0	0	0	1	0	1	0	0	0	0	0	1	0	0	0	1	0	0	0	0	0	0	0	2	0	0	0	0	0	0	0	0	0	0	0	1	0	0	0	0	0	0	0	0	0	1	0	1	0	8	0	0	0	0	0	5	0	0	0	3	3	0	0	0	0	0
ASV_3398	0	0	0	0	0	0	0	0	0	0	0	0	0	0	0	1	0	0	11	0	0	0	0	0	0	0	0	0	1	0	0	0	0	0	2	0	1	0	0	0	0	0	0	3	0	2	0	0	1	0	0	1	0	1	1	0	0	0	0	1	0	0	0	0	0	0	0	0	0	0	1	0	1	0	1	0	0	0	0	0	0	0	0	0	0	0	1	0	0
ASV_3399	0	0	0	0	0	0	0	0	0	0	0	0	0	0	0	0	1	0	0	0	0	0	0	0	0	0	0	0	0	0	0	0	1	0	2	0	0	0	2	3	0	0	3	0	0	0	0	0	0	0	0	0	0	0	0	0	1	0	2	0	2	0	3	0	1	0	0	0	2	0	0	0	3	0	1	0	0	0	0	0	0	0	1	1	0	0	0	0	1
ASV_3400	0	0	0	0	0	0	0	0	0	0	0	0	0	0	0	0	0	0	0	0	3	0	0	0	1	0	0	0	3	0	0	0	0	0	1	0	0	0	1	0	0	0	1	0	1	0	0	0	0	0	0	0	0	0	0	0	1	0	0	0	1	0	1	0	2	0	0	0	0	0	0	0	0	0	0	0	0	0	4	0	2	1	1	3	0	1	0	1	1
ASV_3401	0	0	0	0	0	0	0	0	0	0	0	0	0	0	0	0	0	0	0	0	1	0	0	0	0	0	1	0	0	1	0	0	0	0	0	0	0	0	1	1	0	0	0	0	0	0	0	0	0	0	0	1	0	0	0	0	3	0	0	2	0	0	0	0	0	0	0	0	0	0	0	0	0	0	0	0	0	2	0	0	1	0	3	3	0	1	7	2	0
ASV_3402	0	0	0	0	0	0	0	0	0	0	0	0	0	0	0	0	0	0	0	0	1	0	1	0	0	0	0	0	2	0	0	0	1	0	0	0	0	0	1	0	0	0	0	1	1	0	2	0	0	0	0	0	1	0	2	0	0	0	1	0	1	0	0	0	0	0	0	0	2	0	0	0	3	0	1	0	0	0	1	0	0	2	1	2	2	0	0	1	0
ASV_3403	0	0	0	0	0	0	0	0	0	0	0	0	0	0	0	0	0	0	0	0	1	0	0	0	0	0	0	0	0	0	1	0	0	0	0	0	0	0	2	0	0	0	0	0	2	0	0	0	2	0	0	0	0	0	0	0	0	0	0	0	0	0	0	0	1	0	0	0	1	0	0	0	1	0	0	0	0	0	0	0	1	6	0	1	1	5	5	0	0
ASV_3404	0	0	0	0	0	0	0	0	0	0	0	0	0	0	0	0	0	0	0	0	0	0	1	0	0	0	2	0	3	0	0	0	1	0	1	1	0	0	0	0	0	0	0	0	1	0	1	0	4	0	0	0	0	0	0	0	0	0	0	0	1	0	0	0	2	1	0	0	0	0	0	0	0	0	0	0	0	1	0	0	5	0	4	0	0	0	1	0	0
ASV_3405	0	0	0	0	0	0	0	0	0	0	0	0	0	0	0	0	0	0	0	0	0	0	0	1	0	0	0	0	0	0	0	0	2	1	0	0	0	0	0	1	0	0	0	0	0	1	0	0	6	0	0	1	0	0	0	0	0	0	0	0	1	0	0	0	1	0	0	0	0	1	0	0	2	0	0	1	0	0	1	1	4	0	0	0	0	0	1	1	3
ASV_3406	0	0	0	0	0	0	0	0	0	0	0	0	0	0	0	0	0	0	0	0	0	0	0	0	1	0	0	0	0	0	0	0	0	0	1	0	0	0	0	0	0	0	0	0	0	0	0	0	2	0	0	0	2	0	0	0	0	0	2	0	0	0	0	0	0	0	0	0	1	0	0	0	0	0	0	0	0	0	0	0	2	1	4	3	0	3	2	4	2
ASV_3407	0	0	0	0	0	0	0	0	0	0	0	0	0	0	0	0	0	0	0	0	0	0	0	0	0	0	1	0	0	0	0	0	0	0	2	0	0	0	1	0	0	0	0	0	0	0	0	0	0	0	0	1	0	0	0	0	3	1	0	0	2	1	0	0	0	0	0	0	1	0	0	0	1	0	0	0	0	0	0	0	2	1	3	7	2	0	1	0	0
ASV_3408	0	0	0	0	0	0	0	0	0	0	0	0	0	0	0	0	0	0	0	0	0	0	0	0	0	0	0	0	1	0	0	0	0	0	0	0	0	0	0	0	0	0	1	0	0	0	0	0	0	0	0	0	0	0	0	0	0	0	0	0	0	0	0	0	0	0	0	0	23	0	0	0	1	0	0	0	0	0	0	0	0	1	0	0	1	0	2	0	0
ASV_3409	0	0	0	0	0	0	0	0	0	0	0	0	0	0	0	0	0	0	0	0	0	0	0	0	0	0	0	0	0	0	2	0	1	0	0	0	0	0	5	0	0	1	2	0	1	0	0	0	2	0	0	0	0	0	0	0	0	0	0	0	1	0	0	0	0	0	1	0	0	0	0	0	1	0	0	0	0	0	1	0	2	1	4	3	1	0	0	1	0
ASV_3410	0	0	0	0	0	0	0	0	0	0	0	0	0	0	0	0	0	0	0	0	0	0	0	0	0	0	0	0	0	0	0	0	10	0	1	0	0	1	0	0	0	0	2	0	0	1	1	0	2	0	1	0	0	0	0	0	0	0	1	0	0	0	0	0	1	0	0	0	0	0	0	0	2	0	0	0	0	0	0	0	0	2	4	0	0	0	0	0	1
ASV_3411	0	0	0	0	0	0	0	0	0	0	0	0	0	0	0	0	0	0	0	0	0	0	0	0	0	0	0	0	0	0	0	0	0	0	2	0	0	0	10	18	0	0	0	0	0	0	0	0	0	0	0	0	0	0	0	0	0	0	0	0	0	0	0	0	0	0	0	0	0	0	0	0	0	0	0	0	0	0	0	0	0	0	0	0	0	0	0	0	0
ASV_3412	0	0	0	0	0	0	0	0	0	0	0	0	0	0	0	0	0	0	0	0	0	0	0	0	0	0	0	0	0	0	0	0	0	0	1	0	0	0	0	0	0	0	2	0	1	0	0	0	0	0	0	0	0	0	0	0	0	0	1	0	0	0	0	0	0	0	2	0	1	0	0	0	8	0	0	0	0	0	0	0	0	2	2	2	1	1	5	1	0
ASV_3413	0	0	0	0	0	0	0	0	0	0	0	0	0	0	0	0	0	0	0	0	0	0	0	0	0	0	0	0	0	0	0	0	0	0	0	0	1	0	0	0	0	0	0	0	0	0	1	0	2	1	0	0	0	0	0	0	0	0	1	0	0	0	0	1	0	0	1	3	1	0	0	1	1	0	0	0	0	3	1	0	0	1	3	2	2	0	0	1	3
ASV_3414	7	0	0	1	0	0	1	1	0	0	1	0	0	0	0	0	0	0	2	1	0	0	0	0	0	0	0	0	0	0	0	0	0	0	0	0	0	0	0	0	0	0	1	0	1	0	0	0	0	0	0	0	2	0	0	0	0	0	0	0	0	0	2	0	0	0	0	0	0	0	0	0	0	0	0	1	0	0	2	0	1	4	0	0	0	0	1	0	0
ASV_3415	1	0	0	0	0	0	0	0	0	0	0	0	0	0	3	0	0	0	1	0	0	0	1	0	6	0	0	0	0	0	0	0	1	0	1	0	0	0	0	0	0	0	0	0	1	1	1	0	0	0	0	0	1	0	0	0	0	0	1	0	0	0	1	0	0	0	0	0	2	0	0	0	4	0	0	0	2	0	0	0	1	0	0	0	0	0	0	0	0
ASV_3416	1	0	0	0	0	0	0	0	0	0	0	0	0	0	0	0	0	0	0	0	1	0	0	0	0	0	0	0	0	0	1	0	1	0	1	0	0	0	1	0	0	0	1	0	0	0	0	0	0	0	0	0	1	0	0	0	0	0	0	0	3	0	0	0	2	0	0	0	1	0	0	0	4	0	1	0	0	0	1	0	3	0	1	2	1	0	1	0	1
ASV_3417	1	0	2	0	0	0	0	0	0	0	0	0	0	0	0	0	0	0	2	0	1	1	0	0	0	0	0	0	0	0	0	0	1	0	0	0	0	0	0	0	0	1	0	0	4	0	0	0	3	0	0	0	0	0	1	0	0	0	0	0	2	0	0	0	1	0	0	1	0	0	0	0	7	0	0	0	0	0	0	0	1	0	0	0	0	0	0	0	0
ASV_3418	1	0	0	0	0	0	0	0	0	0	0	0	0	0	0	0	0	0	0	0	0	0	0	0	0	0	1	0	0	0	0	1	1	0	0	0	0	0	0	0	0	0	0	0	0	0	0	0	0	0	0	0	0	0	0	0	0	4	0	0	0	0	0	0	1	0	0	0	0	0	0	0	1	0	0	5	0	14	0	0	0	0	0	0	0	0	0	0	0
ASV_3419	1	0	0	0	0	0	0	0	0	0	0	0	0	0	0	0	0	0	0	0	0	0	1	0	2	0	0	0	0	0	0	0	0	0	0	0	0	0	0	0	0	0	0	0	0	0	1	0	2	0	0	0	1	0	0	0	1	0	0	0	1	0	0	0	0	0	0	0	0	0	2	0	4	0	0	0	0	0	1	0	2	1	2	1	1	0	3	1	1
ASV_3420	1	0	0	0	0	0	0	3	0	0	1	0	0	0	0	0	0	0	3	0	1	0	0	0	0	0	1	0	1	0	0	0	0	1	0	0	1	0	0	0	0	0	0	0	0	0	0	0	0	0	0	0	0	0	0	0	0	0	0	0	2	0	9	0	0	0	1	0	1	0	0	0	2	0	1	0	0	0	0	0	0	0	0	0	0	0	0	0	0
ASV_3421	1	0	0	0	0	0	0	1	0	0	1	0	0	0	0	0	0	0	4	0	0	0	0	3	0	0	1	1	0	0	0	0	0	0	0	0	0	0	2	1	0	0	0	0	1	0	0	1	0	0	0	0	0	0	0	0	1	0	0	0	3	0	0	0	1	2	0	1	0	1	0	0	0	0	1	0	0	0	1	0	0	0	1	0	0	0	0	0	0
ASV_3422	1	1	0	0	0	0	0	0	0	0	0	0	0	0	0	1	0	1	0	0	0	0	0	0	0	0	0	1	1	0	0	0	0	0	0	0	0	0	0	0	0	0	2	0	1	0	2	0	1	0	1	0	0	1	1	0	1	0	1	0	0	0	0	0	2	0	1	0	0	0	0	0	1	0	1	0	0	0	0	0	2	3	1	1	0	0	0	0	0
ASV_3423	0	3	0	0	0	1	0	1	0	0	0	1	0	1	2	1	0	1	0	0	0	1	0	0	0	0	0	0	0	0	0	1	0	0	0	0	0	1	0	2	0	0	0	0	0	1	0	0	0	0	0	1	0	0	0	0	0	0	1	0	0	1	0	1	0	1	0	1	0	0	0	0	1	2	0	1	1	0	0	1	0	0	0	0	0	0	0	0	0
ASV_3424	0	1	0	0	0	0	3	0	0	0	0	0	0	0	0	0	0	0	0	2	2	0	0	0	0	0	0	1	1	0	0	0	0	0	0	1	0	1	1	0	0	0	0	0	0	0	2	0	1	0	0	0	0	1	0	0	0	0	2	0	0	0	0	1	1	1	0	0	0	0	2	0	0	1	1	0	1	1	0	0	0	0	0	0	0	1	0	0	0
ASV_3425	0	0	2	0	0	0	0	0	0	0	0	0	0	0	0	0	0	0	1	0	0	0	0	0	0	0	0	0	2	0	0	0	0	0	0	1	0	0	1	0	0	0	0	0	0	0	0	0	0	0	0	0	0	0	0	0	0	0	2	1	0	0	0	2	0	0	1	1	1	0	1	0	6	1	1	0	0	0	1	0	2	0	0	0	0	0	1	0	1
ASV_3426	0	0	1	0	0	0	0	0	0	0	0	0	0	0	0	0	0	0	0	0	5	1	0	0	0	0	0	0	0	0	0	0	5	0	0	0	0	0	1	0	0	0	0	0	0	0	1	3	0	0	0	0	0	0	0	0	0	0	0	0	3	0	0	0	3	0	2	2	0	0	0	0	1	0	0	0	0	0	0	0	1	0	0	0	0	0	0	0	0
ASV_3427	0	0	1	0	0	0	0	0	0	0	0	0	0	0	0	0	0	0	0	0	0	0	0	0	1	0	0	0	1	0	0	0	2	0	0	0	0	0	2	2	0	0	3	0	0	0	0	0	0	0	0	0	0	0	0	0	1	0	1	0	0	0	1	0	0	0	0	0	1	0	0	0	5	0	0	0	0	0	1	0	1	2	0	1	1	1	1	0	0
ASV_3428	0	0	1	0	0	0	0	0	2	0	1	0	0	0	0	0	0	0	1	0	0	0	0	0	0	0	0	0	0	0	0	0	1	0	0	0	0	0	2	2	0	0	0	0	1	1	1	0	1	0	0	0	0	1	0	0	0	0	0	0	0	1	0	0	2	0	2	5	0	0	0	0	1	1	0	0	0	0	1	1	0	0	0	0	0	0	0	0	0
ASV_3429	0	0	1	0	0	0	2	0	0	0	0	0	0	0	0	0	1	0	0	0	0	0	0	1	0	0	0	0	0	0	0	0	2	0	0	2	2	0	0	0	0	0	0	0	0	0	0	4	2	0	0	0	0	0	0	0	0	0	0	1	1	0	0	0	2	1	0	1	0	0	0	0	0	1	0	0	0	1	2	0	0	0	2	0	0	0	0	0	0
ASV_3430	0	0	1	0	0	0	0	0	0	0	0	0	0	0	4	0	0	0	0	0	0	0	2	0	0	0	0	0	0	0	0	0	0	0	0	0	0	0	0	0	0	0	2	0	0	0	0	0	0	0	1	0	0	0	0	0	1	0	0	0	0	0	0	0	0	0	0	0	3	0	0	0	0	0	1	0	1	0	0	0	1	0	1	1	1	2	3	2	2
ASV_3431	0	0	0	3	0	9	0	0	0	0	0	0	0	2	0	2	0	0	0	0	0	0	0	1	0	0	0	0	0	0	0	0	0	1	0	0	0	0	0	0	0	1	0	0	0	0	0	1	1	0	0	0	0	0	0	0	1	0	0	0	0	1	0	0	0	0	0	0	0	0	0	1	2	0	0	2	0	0	0	0	0	0	0	0	1	0	0	0	0
ASV_3432	0	0	0	0	0	1	0	0	0	0	0	0	0	0	0	0	1	0	1	0	1	0	0	0	0	0	0	0	2	0	0	0	0	1	0	0	0	0	0	0	0	0	0	0	2	0	0	0	2	1	0	0	0	0	2	0	0	0	0	0	2	1	2	0	1	0	0	0	2	0	0	0	3	0	1	0	0	2	0	0	1	0	0	0	0	0	0	0	0
ASV_3433	0	0	0	0	0	0	0	1	0	0	0	0	0	0	0	0	0	0	0	0	0	0	0	1	0	0	0	0	1	0	2	1	0	0	0	0	0	0	0	1	0	1	0	1	3	5	2	0	6	0	0	0	0	0	0	0	0	0	0	0	2	0	1	0	0	0	0	0	0	0	0	0	0	0	0	0	0	0	1	0	0	0	0	0	0	0	0	0	0
ASV_3434	0	0	0	0	0	0	0	1	0	0	0	0	0	0	0	0	0	0	0	0	0	0	0	0	0	0	0	0	5	0	0	0	1	0	0	0	2	0	0	0	0	0	2	0	0	0	0	0	0	0	0	3	0	0	1	0	1	0	0	1	1	1	0	0	0	0	0	0	0	0	0	0	4	0	0	0	2	1	2	0	0	0	1	0	0	0	0	0	0
ASV_3435	0	0	0	0	0	0	0	0	2	0	0	0	0	0	2	0	0	0	1	0	1	0	1	0	0	0	0	0	0	0	0	0	0	0	1	0	0	0	0	0	0	0	0	0	0	0	0	0	0	0	0	0	1	0	0	0	2	0	0	0	0	0	3	0	1	0	3	0	1	0	1	0	1	0	0	0	0	0	0	0	1	0	0	3	2	0	0	2	0
ASV_3436	0	0	0	0	0	0	0	0	2	0	1	0	0	0	0	0	0	0	0	0	0	0	0	0	4	1	0	0	0	0	0	0	0	1	0	0	0	0	1	0	0	0	0	0	0	0	0	0	0	0	0	0	0	0	0	0	6	0	0	0	0	0	0	0	1	0	0	0	0	0	0	0	5	0	0	0	0	0	0	0	1	2	0	2	0	0	0	1	1
ASV_3437	0	0	0	0	0	0	0	0	1	0	0	0	0	0	1	0	0	0	1	0	0	0	1	0	0	0	1	1	0	0	0	0	0	0	1	0	1	0	0	0	0	0	7	0	0	0	1	2	1	0	0	0	0	0	1	0	0	0	0	0	1	0	2	0	0	0	1	0	2	0	0	0	0	0	0	0	0	0	1	0	1	0	0	0	0	0	1	0	0
ASV_3438	0	0	0	0	0	0	0	0	0	0	1	25	0	0	0	1	0	0	0	0	0	0	0	0	0	0	0	0	0	0	0	0	0	0	0	0	0	0	0	0	0	0	0	0	0	0	0	0	0	0	0	0	0	0	0	0	0	0	0	0	0	0	0	0	0	0	0	0	0	0	0	0	0	0	0	1	0	0	0	0	0	0	0	1	0	0	0	0	0
ASV_3439	0	0	0	0	0	0	0	0	0	0	1	0	0	0	0	0	0	0	0	0	1	0	0	0	0	0	0	0	0	0	0	0	1	0	0	0	1	0	0	1	0	0	0	0	3	0	0	0	1	0	0	0	1	0	0	0	0	0	0	0	2	0	0	0	0	0	0	0	0	0	0	0	6	0	0	0	0	0	1	0	2	3	2	0	0	1	0	0	2
ASV_3440	0	0	0	0	0	0	0	0	0	0	1	0	0	0	0	0	0	0	0	0	1	3	0	0	0	0	0	0	1	0	0	0	0	0	0	1	0	0	1	0	0	0	0	0	0	0	2	0	0	0	0	1	0	0	0	0	0	0	0	0	4	0	0	0	2	0	1	0	0	0	2	0	0	0	1	0	1	5	1	0	0	0	0	0	0	0	1	0	0
ASV_3441	0	0	0	0	0	0	0	0	0	0	0	1	0	0	0	0	0	0	0	0	1	0	0	0	0	0	0	0	0	0	0	0	4	0	1	0	0	0	0	0	0	0	0	1	0	0	0	0	1	0	0	0	0	0	0	0	0	1	2	0	1	0	0	0	0	0	0	0	0	0	0	0	1	0	1	0	0	0	0	0	2	1	6	3	1	1	0	0	0
ASV_3442	0	0	0	0	0	0	0	0	0	0	0	1	0	0	0	0	0	0	0	0	0	0	0	1	0	0	0	7	0	0	0	1	0	0	0	0	0	1	1	0	0	0	0	0	0	2	0	6	0	0	0	1	0	0	0	0	0	0	0	2	0	0	0	1	0	0	0	0	0	1	1	2	0	0	0	0	0	0	0	1	0	0	0	0	0	0	0	0	0
ASV_3443	0	0	0	0	0	0	0	0	0	0	0	0	0	0	3	0	0	0	0	0	0	0	0	0	0	0	0	0	0	0	0	0	1	0	1	0	0	0	1	0	0	1	0	0	0	0	0	0	3	0	1	2	1	0	1	0	0	0	0	0	0	0	1	0	0	0	1	0	0	1	0	1	4	0	0	0	0	0	0	1	0	4	0	1	0	0	0	0	0
ASV_3444	0	0	0	0	0	0	0	0	0	0	0	0	0	0	1	0	0	0	0	0	0	0	0	0	0	0	0	0	0	0	0	0	0	0	0	0	0	0	1	0	0	0	2	0	1	0	0	0	1	0	1	0	0	0	0	0	0	0	1	0	0	0	0	0	0	0	1	0	1	0	0	0	2	0	0	0	0	0	0	0	0	6	1	5	3	0	0	1	1
ASV_3445	0	0	0	0	0	0	0	0	0	0	0	0	0	0	0	1	0	0	0	0	1	0	0	0	0	0	0	3	2	0	0	0	0	0	1	1	0	1	2	0	0	0	0	0	1	7	0	1	0	0	0	2	0	0	1	0	1	0	1	0	0	1	0	0	0	0	0	0	0	1	0	0	0	0	0	0	0	0	0	0	0	0	0	0	0	0	0	1	0
ASV_3446	0	0	0	0	0	0	0	0	0	0	0	0	0	0	0	0	2	0	0	0	0	0	1	0	0	0	0	0	0	0	0	0	6	0	0	0	0	0	0	0	0	1	0	1	0	2	0	0	5	0	0	0	0	0	2	0	0	0	0	0	0	0	0	0	0	0	0	0	0	0	0	1	3	0	1	0	0	0	2	0	1	0	0	0	0	1	0	0	0
ASV_3447	0	0	0	0	0	0	0	0	0	0	0	0	0	0	0	0	1	0	0	0	0	0	0	0	0	0	0	1	0	0	0	0	2	0	0	0	0	0	1	0	0	0	0	1	0	0	1	1	0	0	0	3	0	0	0	0	0	0	1	0	0	3	0	0	0	0	1	0	0	3	0	2	3	1	0	0	1	1	0	0	0	0	1	0	1	0	0	0	0
ASV_3448	0	0	0	0	0	0	0	0	0	0	0	0	0	0	0	0	1	0	0	0	0	1	0	0	0	0	1	1	1	1	1	0	4	0	0	0	1	0	0	1	0	0	2	0	0	1	0	0	1	0	2	2	0	1	0	0	0	0	0	0	0	0	1	0	0	0	0	0	1	0	0	0	3	0	0	0	1	0	1	0	0	0	0	0	0	0	0	0	0
ASV_3449	0	0	0	0	0	0	0	0	0	0	0	0	0	0	0	0	0	0	2	0	1	0	0	0	0	0	0	0	0	0	0	0	7	0	0	0	0	0	1	0	0	0	3	0	0	0	1	1	1	0	0	0	0	0	1	0	0	0	0	0	0	0	0	0	0	1	0	0	0	0	0	0	2	0	1	0	1	0	0	0	0	0	1	1	1	0	1	1	1
ASV_3450	0	0	0	0	0	0	0	0	0	0	0	0	0	0	0	0	0	0	1	0	0	0	0	0	0	0	2	1	0	0	0	0	0	0	1	0	0	0	0	0	0	0	1	0	0	0	0	0	2	0	0	0	0	0	0	0	0	0	1	0	1	0	0	0	0	0	0	2	2	0	0	0	4	1	0	0	0	0	1	0	1	1	1	2	0	0	1	2	1
ASV_3451	0	0	0	0	0	0	0	0	0	0	0	0	0	0	0	0	0	0	0	0	2	25	0	0	0	0	0	1	0	0	0	0	0	0	0	0	0	0	0	0	0	0	0	0	0	0	0	0	0	0	0	0	0	0	0	0	0	0	0	0	0	0	0	0	0	0	0	0	0	0	0	0	0	0	0	1	0	0	0	0	0	0	0	0	0	0	0	0	0
ASV_3452	0	0	0	0	0	0	0	0	0	0	0	0	0	0	0	0	0	0	0	0	0	0	1	0	0	0	1	1	1	0	0	0	0	0	0	0	0	0	1	0	0	0	2	1	1	0	1	1	0	0	0	0	0	0	0	0	0	0	6	0	0	1	0	0	1	1	1	2	0	0	0	0	2	0	0	2	0	0	1	0	0	0	0	1	0	0	0	0	0
ASV_3453	0	0	0	0	0	0	0	0	0	0	0	0	0	0	0	0	0	0	0	0	0	0	1	0	0	0	0	0	0	0	0	0	0	0	0	0	0	0	1	0	0	0	1	0	0	0	0	0	0	0	0	0	0	0	0	0	0	0	0	0	0	0	0	0	0	0	2	0	1	0	0	0	3	0	0	0	0	0	0	0	4	2	0	2	5	1	2	3	1
ASV_3454	0	0	0	0	0	0	0	0	0	0	0	0	0	0	0	0	0	0	0	0	0	0	0	0	0	1	0	0	0	0	0	0	1	2	0	1	1	0	0	1	0	0	0	3	0	0	0	0	0	0	0	1	0	0	0	0	1	8	0	0	0	0	1	1	0	2	0	3	0	0	0	0	0	0	0	1	0	0	0	0	0	0	0	0	0	0	1	0	0
ASV_3455	0	0	0	0	0	0	0	0	0	0	0	0	0	0	0	0	0	0	0	0	0	0	0	0	0	1	0	0	0	0	0	0	2	0	0	0	0	0	0	0	0	0	0	0	0	0	0	0	1	0	0	0	0	0	0	0	1	0	1	0	4	0	0	0	0	0	1	0	0	0	0	0	0	0	0	0	0	0	0	0	1	3	0	4	3	1	0	2	4
ASV_3456	0	0	0	0	0	0	0	0	0	0	0	0	0	0	0	0	0	0	0	0	0	0	0	0	0	0	0	1	1	0	0	0	0	2	0	0	0	0	4	3	0	0	0	0	0	0	0	0	2	0	0	0	0	0	0	0	1	0	0	0	0	0	0	0	0	0	0	5	0	0	0	0	0	0	0	3	0	0	2	0	0	1	0	0	0	0	1	3	0
ASV_3457	0	0	0	0	0	0	0	0	0	0	0	0	0	0	0	0	0	0	0	0	0	0	0	0	0	0	0	0	4	0	0	0	2	0	1	0	0	0	2	0	0	0	0	0	0	0	0	0	5	0	0	1	0	0	0	0	0	0	2	0	0	0	1	0	0	0	0	0	0	0	0	0	0	0	0	0	0	0	0	1	0	5	2	1	0	1	0	1	0
ASV_3458	0	0	0	0	0	0	0	0	0	0	0	0	0	0	0	0	0	0	0	0	0	0	0	0	0	0	0	0	1	0	0	1	0	0	2	1	0	0	0	1	0	0	1	1	0	0	0	0	4	0	0	0	0	0	0	0	0	0	1	0	0	0	1	0	2	0	3	1	0	0	0	0	5	0	0	0	0	0	0	0	1	0	2	0	0	1	0	0	0
ASV_3459	0	0	0	0	0	0	0	0	0	0	0	0	0	0	0	0	0	0	0	0	0	0	0	0	0	0	0	0	0	0	0	0	0	0	0	0	0	0	0	0	0	0	0	0	0	0	0	0	0	0	0	0	0	0	0	0	0	0	0	0	0	0	0	0	0	0	3	0	0	0	0	0	0	0	0	1	0	0	0	0	7	5	2	3	5	0	1	2	0
ASV_3460	7	1	0	0	0	0	0	0	0	0	0	0	0	0	0	0	0	0	2	1	0	0	0	0	0	0	0	0	4	0	0	0	0	0	0	0	0	0	1	0	0	0	0	0	0	0	0	1	1	0	0	2	0	0	0	0	0	0	0	0	0	0	1	0	0	0	2	1	1	0	1	0	1	0	0	0	0	0	1	0	0	0	0	0	0	0	0	0	0
ASV_3461	6	0	1	1	0	0	0	0	0	0	1	0	0	0	0	0	0	0	0	0	0	2	0	0	0	0	1	0	0	4	0	0	0	0	0	0	0	0	0	0	0	0	0	0	0	0	1	0	0	0	0	0	0	0	0	1	0	0	0	0	0	2	1	0	0	0	0	0	0	0	1	0	0	0	0	5	0	0	0	0	0	0	0	1	0	0	0	0	0
ASV_3462	4	2	0	0	0	0	0	0	0	4	1	0	0	0	0	0	0	0	0	0	0	0	1	2	0	0	0	0	0	0	0	0	0	0	0	0	0	0	0	0	1	0	3	0	1	0	0	0	0	0	0	0	0	0	0	0	0	0	4	0	0	0	0	1	0	0	0	0	0	2	0	1	0	0	0	0	0	1	0	0	0	0	0	0	0	0	0	0	0
ASV_3463	4	3	2	0	0	1	0	0	0	0	0	1	0	0	3	2	0	0	0	2	0	0	0	0	0	0	0	0	0	0	0	0	0	0	0	0	0	0	0	0	0	0	0	1	0	0	1	3	0	0	0	0	1	0	0	0	0	0	0	0	1	0	1	0	1	1	0	0	0	0	0	0	0	0	0	0	0	0	0	0	0	0	0	0	0	0	0	0	0
ASV_3464	3	0	0	0	0	0	0	0	0	0	0	0	0	1	3	0	1	0	0	0	0	0	0	0	0	0	0	0	0	0	0	0	0	0	0	0	0	0	1	0	0	0	0	0	0	3	0	0	0	0	0	0	0	0	0	0	2	0	2	0	0	1	0	1	2	3	1	1	0	0	1	0	0	0	0	1	1	0	0	0	0	0	0	0	0	0	0	0	0
ASV_3465	2	1	0	0	6	0	0	0	0	0	0	0	0	0	0	0	0	0	0	0	0	0	0	0	0	0	0	0	0	0	0	0	0	0	0	0	0	0	0	0	0	0	1	0	0	0	0	0	0	0	0	1	0	0	0	0	0	0	0	0	0	0	0	0	1	0	2	0	0	0	0	0	4	0	1	0	0	0	0	0	0	4	0	0	5	0	0	0	0
ASV_3466	2	0	0	0	0	0	0	0	0	0	4	0	0	0	0	1	0	0	0	0	0	0	2	0	0	0	0	0	4	0	0	0	1	0	0	1	0	1	1	0	0	0	0	2	0	0	0	0	0	0	0	0	1	0	0	0	0	0	1	0	0	0	0	0	0	0	1	0	0	0	3	0	1	1	0	0	1	0	0	0	0	0	0	0	0	0	0	0	0
ASV_3467	1	0	0	0	0	0	0	0	0	0	0	0	0	0	0	0	0	0	0	0	0	0	0	0	0	0	0	0	1	0	0	0	0	0	0	0	0	0	0	0	0	2	0	0	0	0	0	0	1	1	0	0	0	0	0	1	1	9	0	0	0	0	0	0	0	0	0	0	0	0	6	0	0	0	0	1	2	0	0	0	1	0	0	1	0	0	0	0	0
ASV_3468	1	2	0	0	0	0	0	0	0	0	0	0	0	1	0	0	0	0	0	10	0	0	0	0	0	0	0	0	0	0	0	0	0	0	0	0	0	0	0	1	0	0	1	1	0	0	1	0	0	0	0	0	0	0	0	0	0	0	0	0	0	3	0	2	0	2	0	0	0	0	0	0	0	0	0	1	0	1	0	1	0	0	0	0	0	0	0	0	0
ASV_3469	1	0	0	0	0	0	0	0	0	0	0	0	0	0	0	0	0	0	0	0	0	1	0	0	0	0	1	0	0	0	0	0	0	0	1	0	0	0	2	1	0	0	0	0	0	0	0	1	0	0	0	0	0	0	0	0	1	0	0	0	0	0	1	0	0	0	1	0	0	0	0	0	7	0	0	0	0	0	1	1	0	0	2	2	2	1	0	0	1
ASV_3470	1	0	0	0	0	0	0	0	0	0	0	0	0	0	0	0	1	0	0	0	0	0	0	0	0	0	0	0	0	0	0	2	0	0	1	1	0	1	0	1	0	0	1	0	0	0	0	0	0	0	0	1	0	0	0	0	0	0	3	1	0	0	0	3	0	0	0	1	0	0	0	0	0	2	0	2	0	1	1	4	0	0	0	0	0	0	0	0	0
ASV_3471	1	0	0	0	0	0	0	0	0	0	0	1	0	0	0	0	0	0	0	0	0	0	0	0	0	0	0	0	0	0	0	0	0	0	1	0	0	0	0	1	0	0	1	0	0	0	2	0	1	0	0	0	0	0	0	0	0	0	16	0	0	0	0	0	0	0	0	0	0	0	0	0	2	0	0	0	0	0	2	0	0	0	0	0	0	0	0	0	0
ASV_3472	1	2	0	2	0	0	0	0	0	0	0	0	0	0	0	0	0	0	0	0	0	0	0	0	0	1	1	0	0	1	0	0	0	0	0	0	0	0	0	2	0	0	1	0	0	1	1	2	0	0	0	0	2	0	0	0	1	0	0	1	1	1	1	0	0	0	0	2	0	0	0	1	1	1	0	0	0	0	0	1	0	0	0	0	0	0	0	0	0
ASV_3473	0	3	0	1	0	4	0	0	0	0	0	0	0	0	0	0	0	2	0	0	0	2	0	0	0	0	0	0	0	0	0	0	0	0	0	0	0	0	0	2	0	0	0	2	0	0	0	0	0	0	0	0	0	0	0	0	0	2	0	1	0	0	0	0	0	0	0	1	0	1	0	2	0	2	0	0	0	1	0	2	0	0	0	0	0	0	0	0	0
ASV_3474	0	1	0	0	0	0	0	0	0	0	0	0	0	0	13	1	0	0	0	0	0	0	1	0	0	0	0	0	0	0	0	2	1	0	0	2	0	1	0	0	0	0	0	1	0	0	0	0	2	0	0	0	0	0	0	0	1	0	0	0	0	1	0	0	0	1	0	0	0	0	0	0	0	0	0	0	0	0	0	0	0	0	0	0	0	0	0	0	0
ASV_3475	0	1	3	0	0	0	0	0	0	0	0	0	0	0	3	1	1	0	0	0	1	0	0	0	0	0	0	0	3	0	0	0	1	0	0	0	0	0	2	0	0	0	0	1	0	0	0	0	1	0	0	0	0	0	0	0	0	0	1	0	1	0	0	0	1	0	0	0	0	0	0	3	1	0	0	0	1	0	1	0	0	0	0	0	0	0	1	0	0
ASV_3476	0	0	2	1	0	0	0	0	0	0	0	0	0	0	0	0	0	0	0	0	0	0	0	0	0	0	0	0	0	0	1	0	0	0	0	2	0	0	0	0	0	0	0	0	0	0	0	0	0	0	0	3	0	0	0	0	1	0	0	0	0	0	0	0	0	0	0	0	0	0	0	0	2	1	0	0	0	1	0	0	0	0	0	0	0	0	14	0	0
ASV_3477	0	0	2	0	1	0	0	0	0	0	0	0	0	0	1	0	0	0	0	0	0	0	0	0	0	0	0	0	1	0	0	0	0	0	0	0	0	0	1	0	0	0	0	0	0	0	1	0	1	0	0	0	1	0	0	0	3	0	0	1	0	0	0	0	1	0	0	0	1	0	0	2	5	0	0	0	0	0	1	0	1	0	1	1	1	0	0	1	0
ASV_3478	0	0	2	0	0	0	0	0	0	0	0	0	0	0	0	0	0	0	0	0	0	0	0	0	0	0	0	0	0	0	0	0	0	0	0	0	0	0	0	0	0	0	1	0	0	0	0	0	0	0	0	0	0	0	1	0	1	0	0	0	0	0	0	3	1	1	1	0	0	0	0	0	3	0	2	0	2	0	1	0	1	1	0	0	5	0	0	2	0
ASV_3479	0	0	2	0	0	0	0	0	0	0	0	0	0	0	0	1	0	0	0	0	0	0	0	0	0	0	0	0	0	0	0	1	0	1	0	2	1	0	1	0	0	0	1	0	0	0	3	0	0	0	1	0	1	0	0	0	0	1	1	0	0	0	0	0	0	0	0	1	0	0	0	0	3	0	0	0	0	0	0	0	1	0	2	1	1	1	0	1	0
ASV_3480	0	0	1	0	0	0	0	0	0	0	0	0	0	0	0	1	0	0	0	0	1	0	0	0	0	0	0	0	0	2	0	1	0	0	2	2	2	0	2	1	0	0	0	0	1	1	0	0	0	0	0	2	0	0	0	0	1	0	0	1	0	0	0	1	0	0	0	0	0	0	0	0	1	0	0	0	0	0	0	1	1	1	1	0	0	0	0	1	0
ASV_3481	0	0	1	1	0	0	0	0	0	0	0	0	0	0	0	0	0	0	0	0	0	2	0	0	0	0	0	0	0	0	0	0	1	0	0	0	0	0	0	0	0	0	1	2	0	0	0	0	0	0	0	0	0	1	0	0	0	0	1	0	0	0	1	1	0	0	0	0	0	0	0	0	10	3	0	0	0	0	0	0	0	0	0	0	0	2	1	0	0
ASV_3482	0	0	1	3	0	2	0	0	0	0	0	1	0	5	0	0	0	0	0	0	0	0	0	1	0	1	0	0	0	0	0	0	0	0	0	1	0	0	0	1	0	0	0	0	0	0	0	3	0	0	1	0	0	0	0	1	0	1	0	1	0	0	0	0	0	1	0	0	0	0	0	1	0	0	0	2	0	0	0	0	0	0	0	0	0	1	0	0	0
ASV_3483	0	0	1	0	0	0	0	0	0	0	0	0	0	0	1	0	0	0	1	0	1	0	0	0	0	1	1	0	0	0	0	0	1	0	1	0	0	0	1	0	0	0	1	0	0	0	1	0	1	0	0	0	0	0	1	0	1	0	1	0	0	0	2	0	0	0	1	0	1	0	0	0	0	0	0	0	0	0	0	0	1	1	1	0	2	1	1	0	2
ASV_3484	0	0	1	0	0	0	0	0	0	0	0	0	0	0	1	0	1	0	0	0	1	0	0	0	0	0	0	0	0	0	0	0	0	0	0	0	0	0	0	0	0	0	3	0	0	0	0	0	0	0	0	0	0	0	0	0	1	0	1	0	0	0	0	0	0	0	0	0	1	0	0	0	5	0	1	0	0	0	0	0	2	0	4	1	2	0	0	0	3
ASV_3485	0	0	1	0	0	0	0	0	0	0	0	0	0	0	0	0	1	0	2	0	0	0	0	2	0	0	0	0	0	0	0	0	1	0	1	0	0	0	0	0	0	0	0	0	0	0	0	0	0	0	0	0	1	0	1	0	1	0	2	4	1	0	0	0	0	0	0	0	2	3	3	1	0	0	0	0	0	0	1	0	0	0	0	0	0	0	0	0	0
ASV_3486	0	0	0	2	0	0	0	0	0	0	0	0	0	1	0	0	0	0	1	0	0	1	0	0	0	0	0	0	0	0	0	0	0	0	0	1	0	0	1	0	0	0	0	1	0	0	0	0	0	1	0	0	0	1	0	0	1	0	0	1	1	1	0	0	0	0	4	0	0	0	0	0	4	1	0	1	0	0	0	0	0	2	0	1	0	1	0	0	0
ASV_3487	0	0	0	2	0	0	3	0	0	0	1	0	0	0	0	2	0	0	0	0	0	0	0	0	0	0	0	0	0	1	0	0	1	0	0	1	0	1	1	2	0	0	1	1	0	0	0	1	1	0	0	1	2	0	0	0	1	0	0	0	1	1	0	0	0	0	1	0	0	0	0	0	0	1	0	0	0	0	0	0	0	0	0	0	0	0	0	0	1
ASV_3488	0	0	0	2	0	0	0	0	0	0	0	0	0	0	0	0	0	0	0	0	0	0	0	0	0	0	0	0	0	0	0	0	1	2	0	0	1	2	1	0	0	0	1	1	0	0	0	2	0	0	0	2	0	0	0	0	0	0	0	0	0	2	0	0	0	0	0	2	0	1	0	0	2	0	0	0	0	0	1	0	2	0	0	0	0	0	0	0	3
ASV_3489	0	0	0	0	23	5	0	0	0	0	0	0	0	0	0	0	0	0	0	0	0	0	0	0	0	0	0	0	0	0	0	0	0	0	0	0	0	0	0	0	0	0	0	0	0	0	0	0	0	0	0	0	0	0	0	0	0	0	0	0	0	0	0	0	0	0	0	0	0	0	0	0	0	0	0	0	0	0	0	0	0	0	0	0	0	0	0	0	0
ASV_3490	0	0	0	0	15	0	0	0	0	0	0	0	0	0	0	0	0	0	0	0	0	0	0	0	1	0	0	0	0	0	0	0	0	0	0	0	0	0	1	0	0	0	0	0	0	0	0	0	0	0	0	0	0	0	0	0	0	0	0	0	0	0	0	0	0	0	0	0	0	0	0	0	4	0	0	0	0	0	0	0	2	1	0	3	0	0	1	0	0
ASV_3491	0	0	0	0	10	0	0	0	0	0	0	0	0	0	0	0	0	0	0	0	0	1	0	1	0	0	0	0	0	0	0	0	1	0	0	0	0	0	3	1	0	0	0	0	0	0	0	0	0	0	2	0	0	0	1	0	1	0	0	0	0	0	0	0	0	0	0	0	0	0	0	0	2	0	0	0	0	0	0	0	0	1	1	0	2	1	0	0	0
ASV_3492	0	0	0	0	0	3	0	0	0	0	0	0	0	0	0	0	0	0	0	0	0	0	0	2	0	2	0	0	0	0	0	0	0	0	0	5	0	0	0	0	0	0	0	0	0	0	0	3	0	2	0	0	0	2	0	0	0	3	0	0	0	0	0	3	0	0	0	0	0	1	0	0	0	0	0	0	0	1	0	1	0	0	0	0	0	0	0	0	0
ASV_3493	0	0	0	0	0	2	1	0	2	0	0	0	0	0	0	0	0	0	0	0	6	0	0	0	0	0	0	0	0	0	0	0	0	0	1	0	1	1	0	0	0	0	0	0	0	0	0	0	0	0	0	0	0	0	5	0	0	0	1	0	0	0	0	0	0	0	0	0	0	0	2	0	1	1	0	0	0	0	0	0	1	0	0	1	1	0	0	0	1
ASV_3494	0	0	0	0	0	0	0	0	8	0	0	0	0	0	0	0	0	0	0	0	0	0	0	0	0	0	0	1	1	0	0	0	0	0	0	0	0	0	1	0	0	1	1	0	0	0	1	0	1	0	0	0	0	0	0	0	1	0	1	0	2	0	3	0	0	0	0	0	0	0	0	0	3	0	0	0	0	0	1	0	0	0	0	0	0	0	2	0	0
ASV_3495	0	0	0	0	0	0	0	0	0	2	0	0	0	0	0	0	0	0	0	0	0	0	0	0	0	1	1	0	0	0	0	0	0	0	0	0	1	4	0	0	0	0	0	0	0	0	4	2	0	0	0	0	0	0	0	0	0	1	4	2	0	0	0	2	0	0	0	1	0	0	0	1	1	1	0	0	0	0	0	0	0	0	0	0	0	0	0	0	0
ASV_3496	0	0	0	0	0	0	0	0	0	1	0	0	0	0	0	0	0	0	2	0	0	2	1	0	0	0	0	0	1	0	1	1	3	0	0	0	0	1	0	0	0	0	4	0	0	0	0	0	1	1	0	0	1	0	0	0	0	0	0	0	0	1	0	0	0	1	1	0	0	0	1	0	0	0	0	0	1	0	0	0	0	1	1	0	0	0	1	0	0
ASV_3497	0	0	0	0	0	0	0	0	0	0	1	0	0	0	0	0	0	0	0	0	0	0	0	0	0	0	0	0	0	0	1	0	0	0	0	0	0	1	0	0	0	0	1	0	1	0	0	0	0	0	0	0	0	0	1	0	1	0	0	0	0	0	0	0	4	0	0	0	1	0	0	0	0	0	1	1	0	0	1	0	3	4	2	0	3	0	0	1	0
ASV_3498	0	0	0	0	0	0	0	0	0	0	1	0	0	0	1	0	0	0	0	0	0	0	0	0	0	0	0	0	1	1	0	0	4	0	1	0	0	0	1	0	0	0	0	0	0	0	0	0	1	0	0	0	0	0	0	0	0	0	0	0	0	0	3	0	0	0	1	0	1	0	2	0	2	0	0	0	1	1	0	0	0	0	2	1	2	0	0	0	1
ASV_3499	0	0	0	0	0	0	0	0	0	0	1	0	0	0	1	0	0	0	0	0	0	0	0	0	0	0	0	0	0	0	0	0	0	0	0	0	1	0	0	0	0	0	1	0	0	1	1	0	5	0	0	3	0	0	0	1	2	0	0	0	1	0	1	0	1	0	1	0	1	0	1	0	2	0	0	0	0	0	1	0	1	0	0	0	1	0	0	0	0
ASV_3500	0	0	0	0	0	0	0	0	0	0	1	0	0	0	0	0	0	0	0	0	0	0	0	0	0	0	0	0	0	0	0	0	0	0	0	0	0	0	0	3	0	0	0	0	0	0	2	0	3	0	0	0	0	0	0	0	1	0	14	0	0	0	0	0	0	0	1	2	0	0	0	0	1	0	0	0	0	0	0	0	0	0	0	0	0	0	0	0	0
ASV_3501	0	0	0	0	0	0	0	0	0	0	1	0	0	0	0	0	0	0	0	0	0	0	0	0	0	0	0	0	0	0	0	0	1	0	0	0	0	0	1	0	0	0	0	0	0	0	0	0	0	0	0	0	0	0	0	0	0	0	1	0	0	0	0	0	1	0	2	0	0	0	0	0	1	0	0	0	0	0	0	0	0	4	4	2	2	0	3	3	2
ASV_3502	0	0	0	0	0	0	0	0	0	0	1	0	0	0	1	0	0	0	0	0	0	0	0	0	0	0	1	0	1	0	0	0	2	0	0	0	0	0	0	0	0	0	1	0	0	0	0	0	0	0	0	0	0	0	1	0	0	0	0	0	0	0	0	0	1	0	0	0	0	0	1	0	1	0	0	0	0	0	0	0	3	2	2	1	2	2	2	1	2
ASV_3503	0	0	0	0	0	0	0	0	0	0	0	2	0	0	0	0	0	0	0	0	0	0	0	0	0	0	0	0	0	1	0	0	1	0	0	0	0	0	1	0	0	0	0	0	0	0	0	0	0	0	0	0	0	0	0	0	0	0	0	0	1	0	1	0	0	0	0	0	0	0	0	1	18	1	0	0	0	0	0	0	1	0	0	0	0	0	0	0	0
ASV_3504	0	0	0	0	0	0	0	0	0	0	0	1	0	0	0	0	0	0	0	0	0	1	0	0	0	0	0	1	0	0	0	0	0	0	0	2	0	0	0	2	0	0	0	0	1	0	0	2	2	0	0	0	0	1	0	0	0	4	0	1	0	0	0	0	0	0	0	0	0	0	0	1	1	5	0	1	0	0	0	1	0	0	0	1	0	0	0	0	0
ASV_3505	0	0	0	0	0	0	0	0	0	0	0	1	0	0	0	0	0	2	0	1	0	0	0	0	0	0	1	0	0	0	0	0	0	1	0	0	0	1	0	0	0	0	1	0	0	1	1	0	0	0	0	6	0	0	0	0	2	0	0	0	4	0	0	0	1	2	0	0	0	0	2	0	0	0	0	0	0	0	0	0	0	0	0	0	0	0	0	0	1
ASV_3506	0	0	0	0	0	0	0	0	0	0	0	1	0	0	0	0	0	0	0	0	1	0	1	0	0	0	2	0	0	0	0	0	0	0	1	0	0	0	1	0	0	0	3	0	1	0	0	0	0	0	0	0	0	0	3	0	2	0	0	0	0	0	0	0	1	0	0	0	1	0	0	0	3	0	0	0	0	0	1	0	1	1	0	1	0	1	1	0	1
ASV_3507	0	0	0	0	0	0	0	0	0	0	0	0	0	1	0	0	0	0	0	0	0	0	0	0	0	0	0	0	0	0	0	0	0	0	0	0	0	0	1	0	0	0	0	0	0	0	0	0	0	0	0	2	0	0	0	0	4	6	0	0	0	0	0	0	0	0	0	0	0	0	0	1	0	0	0	0	0	0	0	0	2	0	11	0	0	0	0	0	0
ASV_3508	0	0	0	0	0	0	0	0	0	0	0	0	0	1	1	0	0	0	0	0	0	0	0	0	0	0	4	0	0	0	0	1	0	0	1	0	1	0	0	1	0	0	0	0	0	0	1	0	0	0	0	0	1	0	0	0	1	0	0	0	0	0	1	0	0	0	2	0	0	0	0	0	1	0	0	0	0	0	0	0	0	5	2	1	0	0	2	0	1
ASV_3509	0	0	0	0	0	0	0	0	0	0	0	0	0	1	0	0	0	0	0	0	0	0	0	0	0	1	0	0	0	0	0	0	0	0	1	0	0	0	0	0	0	0	0	0	0	0	0	0	0	0	0	0	0	0	0	0	0	0	0	0	1	0	0	0	1	0	0	0	3	0	1	0	2	0	0	0	0	0	0	0	4	0	0	1	5	0	3	4	0
ASV_3510	0	0	0	0	0	0	0	0	0	0	0	0	0	0	0	1	0	0	0	0	3	0	0	3	0	0	0	0	0	0	0	0	0	1	0	0	0	1	0	2	0	0	0	5	0	0	0	0	0	0	0	0	0	0	0	0	0	0	0	2	0	0	0	1	0	0	0	0	0	0	0	0	1	7	0	0	0	0	0	0	0	0	0	0	0	0	0	0	1
ASV_3511	0	0	0	0	0	0	0	0	0	0	0	0	0	0	0	1	0	0	0	0	0	0	1	0	0	0	0	0	0	0	0	0	4	0	0	0	0	0	0	0	0	0	0	0	0	0	0	0	0	0	0	0	0	0	0	0	0	0	18	0	0	0	0	0	0	0	0	0	0	0	0	0	0	0	0	1	0	0	0	0	0	0	0	0	3	0	0	0	0
ASV_3512	0	0	0	0	0	0	0	0	0	0	0	0	0	0	0	0	1	0	0	0	3	0	0	0	0	0	0	0	2	0	0	0	1	0	0	0	0	0	2	2	0	0	0	0	0	0	1	1	0	0	0	0	0	0	1	0	0	0	1	0	1	0	1	0	0	0	0	0	0	0	1	0	1	0	0	0	0	0	0	0	1	0	1	0	2	1	0	2	2
ASV_3513	0	0	0	0	0	0	0	0	0	0	0	0	0	0	0	0	1	0	0	0	0	0	0	0	4	0	0	0	2	1	0	0	0	0	0	0	0	0	0	0	0	0	1	0	0	0	2	0	0	0	0	0	0	0	0	0	2	0	0	0	0	0	3	0	0	0	0	0	0	0	0	0	5	0	0	0	0	0	0	0	1	0	1	1	1	0	1	1	1
ASV_3514	0	0	0	0	0	0	0	0	0	0	0	0	0	0	0	0	0	0	1	0	3	0	0	0	0	0	0	0	0	0	0	0	0	0	0	0	0	0	0	0	0	0	2	0	0	0	0	0	0	0	0	0	0	0	0	0	0	0	1	0	1	5	0	0	0	5	0	0	0	0	0	0	1	0	0	0	0	0	0	7	0	1	0	0	1	0	0	0	0
ASV_3515	0	0	0	0	0	0	0	0	0	0	0	0	0	0	0	0	0	0	0	0	4	0	0	0	0	0	0	0	0	1	0	0	0	0	0	0	0	0	1	0	0	0	3	0	0	0	0	0	2	0	0	0	0	0	0	0	0	0	1	0	0	0	0	0	3	0	0	0	0	0	0	0	4	0	1	0	0	0	0	0	0	1	1	2	3	1	0	0	0
ASV_3516	0	0	0	0	0	0	0	0	0	0	0	0	0	0	0	0	0	0	0	0	2	0	0	0	0	0	0	0	0	0	0	0	0	0	0	0	0	0	0	0	0	0	0	1	0	0	0	0	0	0	0	0	0	0	0	0	0	0	0	0	0	0	0	0	0	0	0	0	2	0	0	0	6	0	0	0	0	0	0	0	3	1	4	5	1	1	1	1	0
ASV_3517	0	0	0	0	0	0	0	0	0	0	0	0	0	0	0	0	0	0	0	0	1	0	0	0	0	0	0	0	2	1	0	0	0	0	0	0	0	0	0	1	0	0	2	0	0	0	3	0	0	0	0	1	0	0	0	0	0	0	1	0	0	0	0	0	0	0	0	0	2	0	0	0	2	0	0	0	0	0	0	0	2	2	1	1	3	0	1	2	0
ASV_3518	0	0	0	0	0	0	0	0	0	0	0	0	0	0	0	0	0	0	0	0	0	0	0	0	3	0	0	0	0	0	0	0	0	0	0	0	0	0	1	0	0	0	0	0	0	0	0	0	0	0	0	0	0	0	0	0	0	0	1	0	0	0	0	0	0	0	0	0	0	0	0	0	0	0	0	0	0	0	0	0	5	2	4	3	7	1	1	0	0
ASV_3519	0	0	0	0	0	0	0	0	0	0	0	0	0	0	0	0	0	0	0	0	0	0	0	0	1	0	0	0	0	0	0	0	0	0	0	0	0	0	1	0	0	0	1	0	0	0	0	0	0	0	0	0	0	0	1	0	0	0	1	0	0	0	0	0	0	0	0	0	0	0	0	0	2	0	0	0	0	0	0	0	5	2	2	3	4	0	3	1	1
ASV_3520	0	0	0	0	0	0	0	0	0	0	0	0	0	0	0	0	0	0	0	0	0	0	0	0	0	0	2	0	0	0	1	0	0	0	1	0	0	0	0	21	0	0	0	0	0	0	0	0	0	0	0	0	0	0	0	0	0	0	0	0	0	0	0	1	0	0	0	0	0	0	0	0	0	0	0	0	0	0	1	1	0	0	0	0	0	0	0	0	0
ASV_3521	0	0	0	0	0	0	0	0	0	0	0	0	0	0	0	0	0	0	0	0	0	0	0	0	0	0	0	0	0	0	0	0	6	0	3	0	1	0	0	0	0	0	0	0	0	3	2	0	7	0	0	3	0	0	0	0	0	0	0	0	0	0	0	0	0	0	0	0	0	0	0	0	1	0	0	0	0	0	0	0	0	0	1	0	1	0	0	0	0
ASV_3522	0	0	0	0	0	0	0	0	0	0	0	0	0	0	0	0	0	0	0	0	0	0	0	0	0	0	0	0	0	0	0	0	0	0	1	0	0	0	0	0	0	0	0	0	0	0	0	1	0	0	0	0	0	0	1	0	0	0	0	0	0	0	0	0	0	0	0	0	0	0	0	0	5	0	0	0	0	0	0	1	2	4	2	3	1	2	2	0	3
ASV_3523	0	0	0	0	0	0	0	0	0	0	0	0	0	0	0	0	0	0	0	0	0	0	0	0	0	0	0	0	0	0	0	0	0	0	0	0	0	0	0	0	0	0	0	0	0	0	0	0	0	0	0	14	0	0	0	0	0	0	0	1	0	0	0	0	0	0	0	0	0	0	0	0	0	8	0	5	0	0	0	0	0	0	0	0	0	0	0	0	0
ASV_3524	3	0	0	0	0	0	2	0	0	0	1	0	0	0	0	0	1	0	1	0	0	0	0	0	0	0	0	0	3	0	0	0	0	0	1	0	0	0	0	1	0	0	1	0	1	0	0	0	1	0	0	0	0	0	1	0	3	0	0	0	0	0	1	0	0	0	0	0	0	0	1	0	1	0	0	0	0	0	1	0	0	0	3	0	0	0	0	0	0
ASV_3525	2	0	1	0	0	0	0	0	1	0	1	0	0	0	0	0	0	0	0	0	0	1	0	0	0	0	0	0	0	0	1	0	0	0	1	0	0	0	0	0	0	0	2	0	0	0	1	1	3	1	0	0	0	0	0	0	0	0	1	0	1	0	0	0	0	0	1	0	0	0	0	0	6	0	0	0	0	0	1	0	0	1	0	0	0	0	0	0	0
ASV_3526	1	0	2	0	0	0	0	0	0	0	0	0	0	0	2	0	0	0	0	0	0	0	0	0	0	0	0	0	1	0	0	0	0	0	3	0	0	0	0	0	0	0	0	0	0	0	0	0	0	0	0	0	0	0	0	0	0	1	1	0	0	0	0	0	0	0	1	1	0	0	0	0	4	0	1	0	0	0	1	0	3	4	0	0	0	0	0	1	0
ASV_3527	1	0	0	0	0	0	0	0	0	0	0	0	0	0	0	0	0	0	0	0	0	4	0	1	0	0	0	0	0	1	0	0	0	0	2	0	0	6	1	0	0	0	0	0	0	0	0	0	0	0	0	2	0	1	0	0	0	0	0	0	0	0	0	0	0	0	0	1	0	0	0	2	1	0	0	0	0	0	0	2	0	0	0	0	2	0	0	0	0
ASV_3528	1	0	0	0	0	0	0	0	0	0	0	0	0	0	0	0	0	0	0	0	1	0	1	0	0	0	1	0	1	0	0	0	0	0	1	0	0	0	0	1	0	0	1	0	1	0	1	0	0	0	0	1	0	0	0	0	3	0	1	1	1	0	0	0	0	0	0	0	0	0	0	0	1	0	0	0	1	0	0	0	0	5	2	0	1	0	0	0	0
ASV_3529	1	0	1	0	0	0	0	0	2	6	1	0	0	0	0	0	0	0	0	0	0	0	0	0	0	0	0	0	1	0	0	0	0	0	1	0	0	1	0	0	0	0	0	1	0	0	0	0	0	0	0	2	0	0	0	0	0	0	0	0	0	0	2	0	0	0	0	0	0	0	1	0	4	1	0	0	0	0	0	1	0	0	0	0	0	0	0	1	0
ASV_3530	1	0	0	0	0	0	0	0	0	0	0	0	0	0	0	0	0	0	0	0	0	0	0	0	0	0	0	0	1	0	0	0	0	0	1	0	0	0	0	0	0	0	0	0	0	0	0	0	0	0	0	0	0	0	1	0	0	0	0	0	0	0	1	0	0	0	0	0	0	0	1	0	3	0	0	0	0	0	1	0	1	1	4	5	1	3	0	2	0
ASV_3531	1	0	0	0	0	0	0	0	0	0	0	0	0	0	0	0	0	0	1	0	2	0	0	0	0	0	0	0	0	0	0	0	2	0	0	0	0	0	0	0	0	0	1	0	0	0	1	1	0	0	0	0	0	1	1	0	2	0	2	0	1	0	0	0	1	0	1	0	1	0	0	0	1	0	0	0	0	0	1	0	0	1	1	0	1	1	0	1	1
ASV_3532	0	4	1	1	0	0	2	0	0	0	0	0	0	0	1	1	0	0	0	1	0	0	0	0	0	2	0	0	0	0	0	0	0	0	0	0	0	0	0	0	0	3	0	1	0	0	0	0	0	0	0	0	0	0	3	0	0	1	0	1	0	0	0	1	0	1	0	2	0	1	0	0	0	0	0	0	0	0	0	0	0	0	0	0	0	0	0	0	0
ASV_3533	0	3	0	0	0	2	1	0	8	0	0	0	0	0	0	0	0	0	1	0	1	0	0	0	0	0	0	0	0	0	0	0	1	0	0	0	0	0	0	0	5	2	0	0	0	0	0	0	2	0	0	0	0	0	0	0	0	0	0	0	0	0	1	0	0	0	0	0	0	0	0	0	0	0	0	0	0	0	0	0	0	0	0	0	0	0	0	0	0
ASV_3534	0	1	0	1	0	3	2	0	1	0	0	0	0	1	0	0	0	1	2	0	2	0	0	0	2	0	0	0	0	0	0	0	0	0	0	0	0	0	0	0	0	0	0	0	1	0	0	0	1	0	0	0	0	0	1	0	0	1	1	0	0	0	1	0	1	0	0	0	0	0	0	0	0	0	0	0	0	0	2	0	0	0	0	0	0	0	1	0	1
ASV_3535	0	0	3	0	0	0	0	0	0	0	0	0	0	0	0	0	0	0	0	0	0	0	0	0	0	0	0	0	2	1	0	0	1	1	0	2	1	0	0	0	0	0	1	0	2	0	0	0	0	1	0	0	2	0	0	0	1	0	1	0	0	0	0	0	0	0	0	0	0	0	0	1	1	1	2	0	0	0	1	0	0	0	0	0	0	0	1	1	0
ASV_3536	0	0	3	0	0	0	0	0	0	0	0	0	0	0	0	0	0	0	0	0	1	0	1	1	0	0	0	0	0	0	0	0	1	0	0	0	0	0	1	0	0	0	1	0	1	0	2	0	4	0	0	0	0	0	0	0	0	0	0	0	1	0	0	0	1	0	0	0	0	0	0	0	0	1	0	1	0	1	0	0	1	1	2	1	1	0	0	0	0
ASV_3537	0	0	1	0	0	0	0	0	0	0	0	0	0	0	2	0	0	0	0	0	1	0	0	0	0	0	0	1	0	0	0	0	0	0	2	0	0	0	1	0	0	0	0	0	0	0	0	0	2	0	0	0	0	0	0	0	1	0	1	0	0	0	0	0	0	0	0	0	0	0	0	1	3	0	2	0	0	0	0	0	2	0	0	3	0	1	2	1	0
ASV_3538	0	0	1	0	0	0	0	0	0	0	0	0	0	0	0	0	0	0	0	0	1	0	2	0	0	0	0	0	0	0	0	0	0	0	1	0	0	0	2	0	0	0	0	0	0	0	0	0	0	0	0	0	0	0	0	0	1	0	0	0	2	0	0	0	0	0	0	0	0	0	0	0	1	0	0	0	0	0	0	0	1	0	1	9	2	0	1	0	2
ASV_3539	0	0	1	0	0	0	0	0	0	0	0	0	0	0	0	0	0	0	0	0	0	0	0	0	0	0	0	0	0	0	1	0	0	0	1	0	0	0	0	0	0	0	0	0	0	0	0	0	0	0	0	0	1	0	0	0	0	0	0	0	0	0	0	0	0	0	0	0	0	0	1	0	4	0	0	0	1	0	1	0	0	2	2	2	2	2	3	0	3
ASV_3540	0	0	1	0	0	0	0	0	0	0	0	0	0	0	4	0	0	0	0	0	0	0	0	0	0	0	0	0	1	0	1	0	0	0	4	0	0	0	0	0	0	0	1	0	3	0	2	0	0	0	0	0	0	0	1	0	0	0	2	0	0	1	1	0	0	0	0	0	0	0	0	0	1	0	0	0	0	0	0	0	1	1	1	1	0	0	0	0	0
ASV_3541	0	0	1	0	0	0	0	0	0	0	0	0	0	0	0	0	0	0	1	0	0	0	0	0	0	0	0	0	0	0	0	0	0	0	0	0	1	1	0	2	0	0	0	3	2	0	3	0	1	0	0	0	0	0	0	2	0	0	0	0	2	0	0	0	1	1	2	1	0	0	0	2	0	0	0	0	0	0	1	0	0	0	0	0	0	0	0	0	0
ASV_3542	0	0	0	2	0	7	0	0	5	0	0	0	0	0	0	0	0	3	3	2	3	0	0	0	0	0	0	0	2	0	0	0	0	0	0	0	0	0	0	0	0	0	0	0	0	0	0	0	0	0	0	0	0	0	0	0	0	0	0	0	0	0	0	0	0	0	0	0	0	0	0	0	0	0	0	0	0	0	0	0	0	0	0	0	0	0	0	0	0
ASV_3543	0	0	0	1	0	0	0	0	0	0	1	0	0	0	0	0	0	0	0	0	1	0	1	1	1	0	0	0	2	0	0	0	0	0	0	0	0	0	0	0	0	0	1	0	0	1	0	0	0	0	0	1	0	0	1	0	0	0	0	0	0	0	1	0	0	0	0	1	0	0	0	2	0	0	1	1	0	0	1	0	1	2	1	0	4	0	0	0	0
ASV_3544	0	0	0	0	0	1	0	0	6	2	0	0	0	0	0	0	1	1	0	1	2	0	0	0	0	0	0	0	0	0	0	0	0	0	0	0	0	0	0	0	11	0	0	0	0	0	1	0	0	0	0	0	0	0	0	0	0	0	0	0	0	0	0	0	0	0	0	0	0	0	0	0	0	0	0	0	0	0	0	0	1	0	0	0	0	0	0	0	0
ASV_3545	0	0	0	0	0	1	0	0	0	0	0	0	0	0	6	0	0	0	0	0	1	0	0	0	0	1	0	0	0	0	0	1	0	0	0	0	0	0	0	0	0	3	0	0	0	0	0	0	0	0	0	0	0	1	2	1	2	2	0	0	1	1	0	0	1	0	0	0	0	1	0	0	0	0	0	0	2	0	0	0	0	0	0	0	0	0	0	0	0
ASV_3546	0	0	0	0	0	0	1	0	0	0	1	1	0	0	2	0	0	0	1	0	2	0	0	0	0	2	0	0	0	0	0	0	0	0	0	0	0	0	0	0	0	0	5	1	0	0	0	0	0	0	0	0	0	0	0	0	0	1	0	0	1	0	0	0	1	1	0	1	0	1	0	0	1	0	0	1	0	3	0	0	0	0	0	0	0	0	0	0	0
ASV_3547	0	0	0	0	0	0	0	0	3	0	1	0	0	0	0	0	0	0	0	1	0	0	0	0	0	0	0	0	0	1	0	0	0	0	0	1	0	1	1	0	0	0	1	0	0	0	0	1	2	0	0	2	0	0	0	0	0	0	0	0	0	0	0	1	0	0	0	0	0	3	0	0	0	3	1	1	0	0	0	1	0	0	1	1	0	0	0	0	0
ASV_3548	0	0	0	0	0	0	0	0	2	0	0	0	0	0	0	0	0	0	0	0	2	0	0	0	6	0	1	0	0	0	1	0	0	0	1	1	0	0	0	0	0	0	0	0	1	0	1	0	0	0	0	0	0	0	1	0	0	0	1	0	0	0	0	0	2	0	1	0	1	0	1	0	2	0	0	0	0	0	0	0	0	0	2	0	0	0	0	0	0
ASV_3549	0	0	0	0	0	0	0	0	1	0	2	0	0	0	0	0	0	0	0	0	0	0	1	0	2	0	0	0	2	0	0	0	0	0	0	0	0	0	1	0	0	0	0	0	2	0	0	0	0	0	0	0	0	0	0	0	3	0	0	0	0	0	0	0	0	0	1	0	0	0	0	0	1	0	0	0	0	0	1	0	8	1	0	0	0	0	1	0	0
ASV_3550	0	0	0	0	0	0	0	0	1	0	1	0	0	0	0	0	0	0	0	0	0	0	0	0	0	0	1	0	1	0	0	0	0	0	0	0	0	0	0	0	0	1	0	0	0	0	0	0	2	0	0	0	0	0	1	0	0	1	0	0	1	0	2	0	0	0	1	1	0	0	0	0	4	0	0	0	0	0	2	0	2	2	1	1	0	0	0	1	0
ASV_3551	0	0	0	0	0	0	0	0	1	0	0	0	0	0	1	0	1	0	0	0	2	0	0	0	0	0	0	0	0	0	0	0	1	0	0	0	0	0	0	0	0	0	1	0	2	0	0	0	1	0	0	0	0	0	0	0	0	0	0	0	0	0	0	0	1	0	0	0	0	0	0	0	2	0	0	0	0	0	1	0	0	2	3	4	2	0	1	0	1
ASV_3552	0	0	0	0	0	0	0	0	0	1	0	0	0	0	1	0	0	0	0	0	8	0	0	0	0	1	0	0	0	0	0	0	1	0	0	0	1	0	0	0	0	0	0	0	0	3	1	0	0	0	1	0	0	0	0	0	0	0	0	0	0	0	0	0	0	0	0	0	0	0	0	0	0	0	0	1	0	0	0	1	1	1	0	0	1	1	0	0	3
ASV_3553	0	0	0	0	0	0	0	0	0	1	0	0	0	0	2	0	0	0	1	0	1	0	0	0	0	0	0	0	4	0	0	0	0	0	0	0	0	1	1	0	0	1	0	0	0	0	2	0	1	0	0	0	0	0	0	0	0	0	0	0	0	0	1	0	2	0	0	0	0	0	2	0	6	0	0	0	0	0	0	0	0	0	0	0	0	0	0	0	1
ASV_3554	0	0	0	0	0	0	0	0	0	0	0	0	1	0	0	0	0	0	0	0	2	0	0	0	0	0	0	0	1	0	0	0	1	0	1	0	0	0	1	0	0	0	0	0	2	0	0	0	1	0	1	0	0	0	0	0	1	0	1	0	1	0	0	0	3	0	0	0	0	0	0	0	0	0	1	0	0	0	2	0	5	0	0	0	2	0	0	0	0
ASV_3555	0	0	0	0	0	0	0	0	0	0	0	0	0	0	4	0	2	0	0	0	1	0	0	0	0	0	0	0	0	0	0	0	0	0	0	0	0	0	2	1	0	0	1	0	0	0	1	0	0	0	0	0	0	0	1	0	0	0	2	0	0	0	1	0	1	0	1	0	0	0	0	0	3	0	0	0	0	0	1	0	0	0	1	0	2	0	1	1	0
ASV_3556	0	0	0	0	0	0	0	0	0	0	0	0	0	0	3	0	0	0	0	0	1	0	0	1	0	0	0	0	0	0	0	0	0	0	1	0	0	0	2	0	0	0	1	0	0	0	0	0	0	0	0	0	0	0	0	0	0	0	0	0	1	0	0	0	0	0	0	0	1	0	2	0	1	0	0	0	0	0	0	0	2	2	1	3	2	0	1	0	2
ASV_3557	0	0	0	0	0	0	0	0	0	0	0	0	0	0	2	0	0	0	0	0	0	0	0	0	0	0	1	0	0	0	0	0	0	0	0	0	0	0	1	0	0	0	0	0	1	0	1	0	0	0	0	0	0	0	0	0	0	0	0	0	2	0	0	0	1	0	0	0	0	0	0	0	4	0	0	0	0	0	0	0	3	4	0	3	3	0	1	0	0
ASV_3558	0	0	0	0	0	0	0	0	0	0	0	0	0	0	2	0	0	0	0	0	0	0	0	0	0	0	0	0	0	0	1	0	0	0	1	0	0	0	0	0	0	0	0	0	0	0	0	0	0	0	0	0	0	0	0	0	0	0	0	0	0	0	0	0	0	0	2	0	0	0	0	0	4	0	0	0	0	0	3	0	3	4	0	0	1	1	1	1	3
ASV_3559	0	0	0	0	0	0	0	0	0	0	0	0	0	0	1	0	0	0	0	0	0	0	0	0	0	0	0	0	0	0	0	0	0	0	0	0	1	0	0	0	0	0	1	0	0	0	0	0	1	0	0	0	0	0	0	0	0	0	0	0	0	0	0	0	0	0	0	0	2	0	1	0	7	0	0	0	0	0	0	0	0	0	2	0	5	1	0	2	3
ASV_3560	0	0	0	0	0	0	0	0	0	0	0	0	0	0	0	0	1	0	1	0	0	0	0	0	0	0	0	0	0	0	0	0	1	0	0	0	0	0	0	0	0	0	1	0	0	0	0	0	0	0	0	0	0	0	0	0	0	0	1	0	1	0	4	0	0	0	1	0	0	0	0	0	3	0	0	0	0	0	1	0	0	2	0	2	1	0	2	1	4
ASV_3561	0	0	0	0	0	0	0	0	0	0	0	0	0	0	0	0	0	0	2	0	0	0	0	0	4	0	1	0	0	0	1	0	0	0	1	0	1	0	2	0	0	0	0	0	0	0	0	0	0	0	0	0	0	0	0	0	0	0	0	0	1	0	0	0	1	0	0	0	0	0	0	0	3	0	0	0	1	1	2	0	1	0	0	2	0	0	2	1	0
ASV_3562	0	0	0	0	0	0	0	0	0	0	0	0	0	0	0	0	0	0	1	0	2	0	1	0	0	0	0	0	3	0	1	0	4	0	2	0	0	0	0	0	0	0	0	0	0	0	0	1	0	0	0	0	1	0	0	0	0	0	2	0	0	0	1	0	1	0	0	1	0	0	0	0	1	0	0	0	1	1	0	0	0	1	1	0	1	0	0	0	0
ASV_3563	0	0	0	0	0	0	0	0	0	0	0	0	0	0	0	0	0	0	1	0	1	0	1	0	0	0	0	0	1	0	0	0	0	2	0	0	0	0	2	0	0	0	0	0	0	0	0	0	0	0	0	0	0	0	2	0	4	1	0	0	0	0	1	0	0	0	0	0	0	0	0	0	2	0	0	0	0	0	3	0	1	0	1	0	0	0	1	0	3
ASV_3564	0	0	0	0	0	0	0	0	0	0	0	0	0	0	0	0	0	0	1	0	1	0	0	0	0	0	0	0	0	0	0	0	0	0	1	0	0	0	1	3	0	0	1	0	0	0	0	0	3	0	1	0	0	0	0	0	0	0	1	0	0	0	1	0	0	0	0	0	0	0	0	0	0	0	0	0	0	0	0	0	2	1	1	0	4	0	1	3	1
ASV_3565	0	0	0	0	0	0	0	0	0	0	0	0	0	0	0	0	0	0	0	0	2	1	0	0	0	0	0	0	0	0	0	0	3	0	0	0	1	1	1	0	0	0	0	0	0	0	1	1	0	0	0	0	0	0	0	0	0	0	1	3	0	0	0	0	0	1	0	0	0	0	0	0	5	0	0	0	1	0	1	0	2	0	1	0	0	0	0	0	1
ASV_3566	0	0	0	0	0	0	0	0	0	0	0	0	0	0	0	0	0	0	0	0	2	0	1	0	0	1	0	0	1	0	0	0	2	0	0	0	0	1	1	0	0	0	0	0	0	1	0	0	4	0	0	0	0	0	0	0	0	1	1	0	0	0	0	0	0	0	0	0	0	0	0	0	2	0	0	2	2	0	0	0	1	0	2	1	0	0	0	1	0
ASV_3567	0	0	0	0	0	0	0	0	0	0	0	0	0	0	0	0	0	0	0	0	0	1	0	0	0	0	1	0	1	0	0	0	0	0	0	0	0	0	0	0	0	0	2	0	0	0	1	0	0	0	0	0	0	0	0	0	0	0	0	0	0	0	0	0	0	0	0	0	3	0	1	0	1	0	1	0	0	0	2	0	2	0	2	4	1	0	1	0	3
ASV_3568	0	0	0	0	0	0	0	0	0	0	0	0	0	0	0	0	0	0	0	0	0	0	2	1	0	0	0	0	2	0	0	0	0	0	0	0	0	1	0	0	0	0	0	0	0	0	0	2	6	2	0	0	2	0	0	0	0	0	1	0	1	0	3	1	0	0	0	0	1	0	0	0	1	0	0	0	0	0	0	0	0	0	0	1	0	0	0	0	0
ASV_3569	0	0	0	0	0	0	0	0	0	0	0	0	0	0	0	0	0	0	0	0	0	0	1	0	0	0	0	0	1	0	0	0	1	0	1	1	0	0	0	0	0	0	0	0	1	0	0	2	5	2	0	2	0	0	0	0	0	0	0	0	0	0	0	1	0	0	0	0	0	0	0	0	3	0	1	0	2	0	0	0	1	0	0	0	0	0	1	0	1
ASV_3570	0	0	0	0	0	0	0	0	0	0	0	0	0	0	0	0	0	0	0	0	0	0	1	0	0	0	0	0	0	0	1	0	0	0	0	0	0	0	1	1	0	0	0	1	0	0	0	0	0	0	0	0	0	0	0	0	0	0	0	0	1	0	1	0	0	0	0	0	0	0	0	0	5	1	1	0	0	0	0	0	3	2	2	2	1	0	1	1	1
ASV_3571	0	0	0	0	0	0	0	0	0	0	0	0	0	0	0	0	0	0	0	0	0	0	0	27	0	0	0	0	0	0	0	0	0	0	0	0	0	0	0	0	0	0	0	0	0	0	0	0	0	0	0	0	0	0	0	0	0	0	0	0	0	0	0	0	0	0	0	0	0	0	0	0	0	0	0	0	0	0	0	0	0	0	0	0	0	0	0	0	0
ASV_3572	0	0	0	0	0	0	0	0	0	0	0	0	0	0	0	0	0	0	0	0	0	0	0	2	0	0	0	0	0	0	0	0	0	0	0	5	0	0	0	0	0	0	0	0	1	2	0	1	0	1	1	0	0	0	0	0	0	0	2	0	0	0	0	0	0	0	0	0	0	0	0	3	1	0	0	0	1	0	0	0	0	1	0	3	1	0	0	0	2
ASV_3573	0	0	0	0	0	0	0	0	0	0	0	0	0	0	0	0	0	0	0	0	0	0	0	1	0	0	0	0	0	0	0	0	2	0	1	0	0	0	2	0	0	0	0	0	1	0	2	0	2	0	0	0	0	0	0	0	1	0	0	0	1	0	0	0	3	0	0	0	0	0	0	0	0	0	0	0	0	0	1	0	2	1	2	4	0	0	1	0	0
ASV_3574	0	0	0	0	0	0	0	0	0	0	0	0	0	0	0	0	0	0	0	0	0	0	0	0	0	1	0	0	0	0	0	0	0	0	0	0	0	0	1	0	0	0	0	0	0	0	0	0	1	0	0	0	0	0	0	1	3	1	1	0	0	0	0	0	1	1	0	0	0	0	1	0	0	2	1	0	0	0	0	0	0	1	1	3	1	1	0	1	4
ASV_3575	0	0	0	0	0	0	0	0	0	0	0	0	0	0	0	0	0	0	0	0	0	0	0	0	0	1	1	0	0	1	1	1	0	0	0	0	0	0	9	3	0	0	0	0	0	0	0	0	0	0	0	0	0	0	0	0	0	0	1	1	0	0	0	0	0	0	0	0	0	0	3	1	3	0	0	0	0	0	0	0	0	1	0	0	0	0	0	0	0
ASV_3576	0	0	0	0	0	0	0	0	0	0	0	0	0	0	0	0	0	0	0	0	0	0	0	0	0	1	0	1	3	0	0	1	0	0	1	0	0	2	0	6	0	0	0	0	0	0	0	0	0	1	0	2	1	0	0	0	1	0	0	0	0	1	0	0	0	0	0	0	0	0	0	0	2	1	0	0	0	0	1	0	1	1	0	0	0	0	0	0	0
ASV_3577	0	0	0	0	0	0	0	0	0	0	0	0	0	0	0	0	0	0	0	0	0	0	0	0	0	0	0	0	0	0	1	0	0	0	0	0	0	0	0	0	0	0	0	0	0	0	0	1	0	0	0	0	0	0	0	0	0	0	0	0	0	0	0	0	0	0	0	0	0	0	0	1	23	1	0	0	0	0	0	0	0	0	0	0	0	0	0	0	0
ASV_3578	0	0	0	0	0	0	0	0	0	0	0	0	0	0	0	0	0	0	0	0	0	0	0	0	0	0	0	0	0	0	0	0	0	16	0	0	0	0	0	0	0	0	0	0	0	0	0	0	0	0	0	0	0	0	0	3	0	0	0	0	0	0	0	0	0	0	0	0	0	0	0	0	0	1	0	7	0	0	0	0	0	0	0	0	0	0	0	0	0
ASV_3579	0	0	0	0	0	0	0	0	0	0	0	0	0	0	0	0	0	0	0	0	0	0	0	0	0	0	0	0	0	0	0	0	0	0	0	4	0	1	0	0	0	0	0	0	0	0	0	0	1	0	0	0	0	0	0	0	0	0	0	0	0	0	0	0	0	0	16	0	0	0	1	0	3	1	0	0	0	0	0	0	0	0	0	0	0	0	0	0	0
ASV_3580	3	0	3	0	0	0	0	2	0	0	0	0	0	0	0	0	0	0	0	0	0	0	0	0	0	0	0	0	5	0	0	0	0	0	2	0	0	0	0	0	0	0	0	2	0	0	1	0	0	0	0	0	0	0	0	0	0	0	3	0	0	1	0	0	2	0	0	0	0	1	0	0	1	0	0	0	0	0	0	0	0	0	0	0	0	0	0	0	0
ASV_3581	1	0	1	0	0	0	0	0	0	0	0	0	0	0	0	0	1	0	0	0	0	0	0	0	0	0	0	0	0	0	0	0	0	0	1	0	1	0	0	0	0	0	1	0	0	0	0	0	4	0	0	0	1	0	0	0	2	0	1	0	0	0	1	0	3	0	1	0	0	0	0	0	1	0	2	0	0	0	0	0	0	0	2	0	0	0	1	1	0
ASV_3582	1	0	0	0	0	0	0	0	0	0	0	0	0	0	0	0	0	0	0	0	0	3	2	0	0	1	0	1	1	1	1	0	3	0	0	0	0	1	0	0	0	0	1	0	1	0	0	1	1	0	1	0	0	0	0	0	0	0	0	0	0	0	0	0	0	1	0	0	0	0	0	0	3	0	0	0	0	0	0	0	0	0	0	0	1	1	0	0	0
ASV_3583	1	0	0	0	0	0	0	0	0	0	1	0	0	0	0	0	0	0	0	0	0	0	0	0	0	0	0	0	3	0	0	1	0	0	0	1	0	0	0	0	0	0	0	0	0	0	0	0	0	0	0	1	0	0	0	0	0	0	0	0	2	0	1	0	0	0	1	1	0	1	0	0	4	1	2	0	0	0	0	0	1	2	2	0	0	0	0	0	0
ASV_3584	0	1	0	4	0	0	0	0	0	0	0	0	0	0	0	2	0	0	0	0	0	1	0	0	0	0	0	1	0	1	0	3	0	1	0	0	0	0	1	0	0	0	0	0	0	1	0	0	1	0	0	0	0	2	0	0	0	0	0	0	0	1	0	1	0	0	0	0	1	0	0	1	1	0	0	1	0	0	0	1	0	0	0	0	0	0	0	0	0
ASV_3585	0	1	0	2	0	2	0	1	0	0	0	0	0	0	0	1	0	0	0	1	0	1	0	2	0	1	0	0	0	0	0	0	0	0	0	0	0	1	0	0	0	1	0	0	0	0	0	0	2	0	0	2	0	0	0	0	0	2	0	0	0	0	0	0	2	1	0	0	0	0	0	0	0	1	0	0	0	0	0	0	0	0	1	0	0	0	0	1	0
ASV_3586	0	1	0	0	0	0	0	0	0	1	2	0	0	0	0	0	0	0	2	2	0	0	1	1	0	1	0	0	0	0	0	0	0	0	0	1	0	0	2	0	0	0	0	0	0	1	0	1	0	0	0	0	0	0	0	0	0	0	0	0	3	0	0	0	0	0	2	0	0	0	1	1	0	0	0	0	0	1	0	0	0	0	0	0	0	0	2	0	0
ASV_3587	0	1	0	0	0	0	0	0	0	0	0	1	0	0	0	0	0	0	0	0	0	2	0	0	0	1	0	0	1	1	0	0	0	0	0	1	0	0	0	0	0	1	0	0	0	2	0	4	0	0	0	2	0	0	0	0	0	1	0	1	0	0	0	0	0	0	0	1	0	0	0	0	2	0	0	1	0	1	0	0	0	0	0	0	1	0	0	0	1
ASV_3588	0	0	6	0	0	0	0	0	0	0	0	0	0	0	0	0	0	0	0	0	0	0	1	0	0	0	0	0	0	0	0	0	0	0	1	0	0	1	0	0	0	0	1	0	0	0	0	2	0	0	0	0	0	0	0	0	0	1	0	0	0	0	0	0	1	0	0	0	0	0	0	0	2	1	0	0	0	0	1	0	0	1	2	1	1	0	0	1	2
ASV_3589	0	0	3	0	0	0	0	0	0	0	0	0	0	0	3	1	0	0	1	0	0	0	0	0	0	0	0	0	1	0	0	0	0	0	1	0	0	0	0	2	0	0	1	1	2	0	1	0	2	0	0	1	0	0	0	0	0	0	1	0	1	0	0	0	0	0	0	0	0	0	0	0	1	0	3	0	0	0	0	0	0	0	0	0	0	0	0	0	0
ASV_3590	0	0	2	0	0	0	0	0	0	0	0	1	0	0	0	0	0	0	0	1	0	0	0	1	0	0	0	2	1	0	0	0	0	0	0	1	0	0	0	1	0	1	0	0	0	2	0	2	0	0	0	0	0	0	0	0	0	1	0	1	0	0	0	0	0	1	0	1	0	0	0	1	2	0	0	1	0	0	1	2	0	0	0	0	0	0	0	0	0
ASV_3591	0	0	2	0	0	0	0	0	0	0	0	0	0	0	0	0	0	0	0	0	1	0	0	0	0	0	0	1	0	1	0	0	0	0	0	1	0	0	3	2	0	0	0	0	1	1	0	0	2	0	0	0	0	0	0	0	2	0	0	0	0	0	0	0	0	0	0	0	0	0	0	0	0	0	0	2	0	1	0	0	0	0	1	1	1	1	0	1	1
ASV_3592	0	0	2	1	0	0	0	0	0	0	1	0	0	0	0	0	0	0	0	0	0	0	0	0	3	0	0	0	0	0	0	0	0	0	0	1	0	0	0	0	0	0	0	0	0	0	0	0	1	0	0	0	0	0	0	0	0	0	1	0	0	0	0	0	0	0	0	0	0	0	0	0	4	0	0	0	0	0	1	0	1	0	2	3	0	1	1	2	1
ASV_3593	0	0	2	0	0	0	0	0	0	0	0	0	0	0	1	0	0	0	0	0	2	0	0	0	0	0	0	0	0	0	0	0	2	0	2	0	0	0	0	0	0	0	1	0	0	0	1	0	0	0	0	1	0	0	1	0	0	0	0	0	1	0	0	0	0	0	0	0	1	0	1	0	0	0	0	0	0	0	0	0	0	2	2	1	2	0	1	1	1
ASV_3594	0	0	2	0	0	0	0	0	0	0	0	0	0	0	0	0	0	0	1	0	0	0	1	0	0	0	0	0	3	0	0	0	0	0	1	0	1	0	0	0	0	0	0	0	0	0	0	0	0	0	0	0	0	0	2	0	1	0	1	0	0	0	0	0	0	0	0	0	0	0	0	0	3	0	0	0	0	0	1	0	1	2	1	1	2	1	1	0	0
ASV_3595	0	0	1	0	0	0	0	0	0	0	0	0	0	0	0	0	0	0	0	0	0	0	0	0	0	0	0	0	0	0	0	0	0	0	1	0	0	0	1	0	0	0	0	0	0	0	0	0	0	0	0	0	0	0	0	0	0	0	2	0	0	0	0	0	0	0	0	0	0	0	1	0	2	0	0	0	0	0	1	0	1	1	4	4	2	1	1	1	2
ASV_3596	0	0	1	0	0	2	0	1	0	0	0	2	0	0	0	0	0	0	1	3	3	0	0	0	1	0	0	0	0	0	0	0	0	0	0	0	1	0	0	0	0	0	0	0	0	0	2	0	1	0	0	0	1	0	0	0	0	0	1	2	2	0	0	0	0	0	0	0	0	0	0	0	0	0	0	0	0	0	0	0	0	0	2	0	0	0	0	0	0
ASV_3597	0	0	1	0	0	0	0	0	0	0	0	1	0	0	0	0	0	1	0	0	0	0	1	2	0	1	0	0	0	0	0	0	0	0	0	0	0	0	1	1	0	1	0	0	1	3	0	0	2	0	0	0	0	0	0	0	0	2	0	0	1	1	0	0	0	0	1	0	0	0	1	0	1	1	1	0	0	0	1	0	0	0	0	0	0	0	0	0	0
ASV_3598	0	0	0	0	8	0	0	0	3	0	0	0	0	0	0	0	0	0	0	0	0	1	0	0	0	0	0	0	1	0	0	0	0	0	1	0	0	0	0	0	0	0	0	0	0	0	0	0	0	0	0	1	0	0	1	0	0	1	0	0	0	0	1	0	1	0	0	0	1	0	0	1	1	0	0	1	0	0	0	0	0	1	2	0	0	0	0	0	0
ASV_3599	0	0	0	0	1	0	0	0	0	0	1	0	0	0	0	0	0	1	0	0	2	0	0	0	0	0	0	0	0	1	0	0	1	0	1	0	0	0	0	0	0	0	0	0	1	0	0	1	1	0	0	0	0	0	0	0	2	0	0	0	0	0	1	1	0	0	0	0	2	0	1	0	3	0	0	0	0	0	1	1	1	0	0	1	1	0	0	0	0
ASV_3600	0	0	0	0	0	1	0	0	0	0	0	0	0	0	3	0	0	0	0	0	0	0	1	0	0	0	0	0	0	0	0	0	0	0	0	0	0	0	0	0	0	0	0	0	0	0	0	0	1	0	0	0	0	0	1	0	1	0	0	0	0	0	0	0	0	0	0	0	1	0	0	0	0	0	0	0	0	0	0	0	0	4	0	2	5	1	1	0	4
ASV_3601	0	0	0	0	0	0	0	0	3	0	1	0	0	0	0	0	0	0	14	0	0	0	1	0	0	0	0	0	0	0	0	0	0	0	0	0	0	0	1	0	0	0	1	0	0	0	1	0	0	0	0	0	0	0	0	0	0	0	0	0	0	0	0	0	1	0	0	0	1	0	0	0	1	0	0	0	0	0	0	0	0	0	0	0	1	0	0	0	0
ASV_3602	0	0	0	0	0	0	0	0	3	0	1	0	0	0	0	0	1	0	3	0	2	0	1	0	0	0	0	0	1	0	0	0	0	0	1	0	0	0	1	0	0	0	0	0	0	0	0	0	0	0	0	0	0	0	0	0	0	0	2	0	0	0	2	0	1	0	0	0	0	0	0	0	2	0	0	0	0	0	0	0	1	1	0	1	1	0	0	0	1
ASV_3603	0	0	0	0	0	0	0	0	2	0	0	0	0	0	0	0	0	0	0	0	0	0	0	1	0	0	0	0	0	0	0	2	0	0	1	0	0	0	0	0	0	0	0	0	0	0	0	0	0	0	0	0	0	0	0	0	0	0	2	10	0	0	1	0	0	0	0	0	0	0	0	2	0	0	0	0	0	0	0	4	0	0	0	0	0	0	0	0	1
ASV_3604	0	0	0	0	0	0	0	0	1	0	0	0	0	0	0	0	0	0	1	0	0	0	0	0	0	0	0	0	1	0	2	0	1	0	0	0	0	0	0	0	0	0	0	0	1	0	2	0	0	0	0	0	0	0	0	0	0	0	0	0	0	0	3	0	1	0	0	0	0	0	0	0	4	0	0	0	0	0	1	0	0	1	0	2	0	1	0	3	1
ASV_3605	0	0	0	0	0	0	0	0	0	0	1	0	0	0	0	0	0	0	0	0	0	0	0	1	0	0	0	0	2	0	0	0	1	2	0	1	0	0	0	1	0	0	0	1	0	1	0	0	0	0	0	1	0	0	1	0	0	0	0	0	0	4	0	2	0	0	0	0	0	4	1	1	0	0	0	0	0	0	0	0	0	0	0	0	0	0	1	0	0
ASV_3606	0	0	0	0	0	0	0	0	0	0	1	0	0	0	1	0	0	0	0	0	2	0	0	1	0	0	1	0	0	0	1	0	0	0	0	0	1	0	0	0	0	0	0	0	1	0	0	0	0	0	0	0	0	0	1	0	0	0	2	0	0	0	0	0	1	0	0	0	1	0	0	0	2	0	0	0	0	0	1	0	1	0	2	2	0	0	0	1	3
ASV_3607	0	0	0	0	0	0	0	0	0	0	0	1	0	0	0	0	0	0	0	0	0	7	0	0	0	0	0	1	0	0	0	0	0	0	0	0	0	1	1	0	0	0	2	0	0	0	0	0	0	2	0	0	0	0	0	0	0	0	0	0	0	0	0	0	0	0	0	0	0	0	0	0	0	9	0	0	0	0	0	1	0	0	0	1	0	0	0	0	0
ASV_3608	0	0	0	0	0	0	0	0	0	0	0	0	0	0	2	0	9	0	0	0	0	0	1	0	0	0	0	0	0	0	0	0	1	0	0	0	0	0	1	0	0	0	2	0	0	0	0	0	0	0	0	0	1	0	0	0	0	0	0	0	0	0	1	0	0	0	1	0	0	0	0	0	0	0	0	0	0	0	0	0	1	0	1	2	3	0	0	0	0
ASV_3609	0	0	0	0	0	0	0	0	0	0	0	0	0	0	1	0	0	0	3	0	0	0	3	0	0	0	0	0	2	0	0	0	0	0	0	0	0	0	0	0	0	0	1	1	2	0	2	0	0	0	0	0	2	0	0	0	0	1	0	0	0	0	1	0	1	0	0	0	0	0	0	0	1	0	0	0	0	0	2	0	1	0	0	0	0	0	2	0	0
ASV_3610	0	0	0	0	0	0	0	0	0	0	0	0	0	0	0	1	0	0	0	0	0	0	0	0	0	0	0	0	0	0	0	0	0	0	0	0	0	0	0	0	0	0	0	0	1	0	12	0	4	0	0	0	0	0	0	0	0	0	0	0	1	0	0	0	0	0	0	1	0	0	0	0	0	0	0	0	0	0	1	0	0	4	0	0	0	0	0	0	1
ASV_3611	0	0	0	0	0	0	0	0	0	0	0	0	0	0	0	0	1	0	0	0	4	0	1	0	0	0	0	0	0	0	0	0	1	0	0	0	0	0	0	0	0	0	4	0	0	0	1	0	0	0	0	0	0	0	0	0	0	0	0	0	0	0	0	0	1	0	2	0	0	0	0	0	1	0	0	0	0	0	2	0	0	1	1	3	0	0	1	0	2
ASV_3612	0	0	0	0	0	0	0	0	0	0	0	0	0	0	0	0	1	1	0	0	0	0	2	0	0	0	0	0	1	0	0	0	2	2	1	0	0	0	0	0	0	0	0	1	0	0	0	2	5	0	1	0	0	0	0	0	0	0	0	0	2	0	0	0	0	0	0	0	0	4	0	0	0	0	0	0	0	0	0	0	0	0	0	1	0	0	0	0	0
ASV_3613	0	0	0	0	0	0	0	0	0	0	0	0	0	0	0	0	1	0	0	0	0	0	0	0	0	0	0	0	1	0	0	0	5	0	0	0	0	0	2	0	0	0	0	0	0	0	0	0	6	0	0	0	0	0	1	0	1	0	1	0	0	0	0	0	1	0	0	0	0	1	0	0	1	0	0	1	0	0	0	0	0	0	1	1	0	0	0	1	1
ASV_3614	0	0	0	0	0	0	0	0	0	0	0	0	0	0	0	0	0	2	0	0	0	1	0	0	0	0	0	0	0	0	0	0	0	0	1	0	0	1	0	2	0	0	0	1	0	0	0	1	0	3	0	1	0	0	0	0	2	0	0	0	0	0	0	0	1	1	0	0	0	3	0	0	0	4	0	2	0	0	0	0	0	0	0	0	0	0	0	0	0
ASV_3615	0	0	0	0	0	0	0	0	0	0	0	0	0	0	0	0	0	0	1	0	0	0	2	0	0	0	0	0	6	0	0	0	4	0	3	0	0	0	0	0	0	0	0	0	0	0	0	0	1	0	0	0	0	0	1	0	0	0	0	0	0	0	0	0	0	0	1	0	0	0	0	0	1	1	0	0	0	0	0	0	1	0	0	0	3	0	0	0	1
ASV_3616	0	0	0	0	0	0	0	0	0	0	0	0	0	0	0	0	0	0	1	0	1	0	1	0	0	0	0	0	0	0	0	0	0	0	1	0	0	0	3	0	0	0	0	0	0	0	1	0	0	0	2	0	0	0	0	0	3	0	0	0	0	1	1	0	1	0	0	0	1	0	1	0	2	0	0	0	1	0	0	0	1	2	0	1	1	0	0	0	0
ASV_3617	0	0	0	0	0	0	0	0	0	0	0	0	0	0	0	0	0	0	0	0	3	0	0	1	0	0	0	0	0	0	0	0	1	0	0	0	0	0	3	1	0	0	0	0	0	2	0	0	1	1	0	1	0	0	0	0	1	0	0	0	0	0	0	0	0	0	1	0	2	0	0	0	3	0	1	0	0	0	0	0	1	1	0	0	1	0	0	0	1
ASV_3618	0	0	0	0	0	0	0	0	0	0	0	0	0	0	0	0	0	0	0	0	2	0	0	0	0	0	2	0	0	0	0	0	0	0	0	0	0	0	1	0	0	0	0	0	1	0	0	0	0	0	0	0	0	0	0	0	1	0	0	0	0	0	0	0	0	0	0	0	0	0	0	0	3	0	0	0	0	0	0	0	4	1	2	1	2	0	0	0	6
ASV_3619	0	0	0	0	0	0	0	0	0	0	0	0	0	0	0	0	0	0	0	0	2	0	0	0	0	1	0	0	0	0	0	0	0	0	1	0	0	0	1	0	0	0	0	0	0	0	0	0	3	0	0	0	0	0	0	0	0	0	0	0	0	0	0	0	0	0	2	0	2	0	0	0	1	0	0	0	0	0	0	0	1	1	3	2	1	0	0	1	4
ASV_3620	0	0	0	0	0	0	0	0	0	0	0	0	0	0	0	0	0	0	0	0	1	0	0	0	0	0	0	0	0	0	0	0	0	0	0	0	0	0	0	0	0	0	0	3	0	0	0	0	20	0	0	0	0	0	0	0	0	0	0	0	0	0	0	0	0	0	0	0	0	0	0	0	1	0	0	0	0	0	1	0	0	0	0	0	0	0	0	0	0
ASV_3621	0	0	0	0	0	0	0	0	0	0	0	0	0	0	0	0	0	0	0	0	1	2	0	1	0	0	0	0	2	0	0	0	3	0	0	0	0	0	0	0	0	0	0	0	0	0	1	0	2	0	0	0	0	0	0	0	0	0	0	0	2	0	2	0	0	0	0	0	0	4	0	0	0	0	0	1	1	0	0	0	3	1	0	0	0	0	0	0	0
ASV_3622	0	0	0	0	0	0	0	0	0	0	0	0	0	0	0	0	0	0	0	0	1	1	0	0	0	0	0	0	0	0	1	0	0	0	0	0	0	0	0	0	1	2	0	0	0	4	0	0	0	0	0	0	0	0	0	0	0	0	1	1	0	0	0	0	0	0	0	2	0	0	0	0	0	0	11	0	0	1	0	0	0	0	0	0	0	0	0	0	0
ASV_3623	0	0	0	0	0	0	0	0	0	0	0	0	0	0	0	0	0	0	0	0	1	0	0	0	0	0	0	0	0	0	0	0	0	2	0	2	0	0	0	0	0	0	1	0	0	1	0	0	0	0	0	1	0	0	0	0	0	1	0	0	1	1	0	2	0	0	1	1	0	0	1	0	5	0	0	1	0	0	1	0	1	0	0	0	0	1	1	0	0
ASV_3624	0	0	0	0	0	0	0	0	0	0	0	0	0	0	0	0	0	0	0	0	1	0	0	0	0	0	0	0	0	0	0	0	0	0	0	0	0	0	0	0	0	0	0	0	0	0	0	0	5	0	0	0	0	0	0	0	0	0	1	0	0	0	1	14	0	0	1	0	0	0	0	0	2	0	0	0	0	0	0	0	0	0	0	0	0	0	0	1	0
ASV_3625	0	0	0	0	0	0	0	0	0	0	0	0	0	0	0	0	0	0	0	0	1	0	0	0	0	0	0	0	0	0	0	1	0	0	4	0	0	2	0	0	0	0	0	0	0	0	0	0	0	0	0	0	0	4	0	0	2	0	1	0	0	0	3	0	0	0	0	0	0	0	0	0	0	0	0	0	0	0	3	2	0	0	0	0	1	0	0	1	1
ASV_3626	0	0	0	0	0	0	0	0	0	0	0	0	0	0	0	0	0	0	0	0	0	0	1	0	0	0	0	0	0	0	0	0	0	0	0	0	0	0	2	0	0	0	0	0	0	0	0	0	0	0	0	0	0	0	1	0	1	0	0	0	1	0	0	0	0	0	0	0	0	0	1	0	4	1	0	0	0	0	1	0	2	1	0	1	5	0	1	1	2
ASV_3627	0	0	0	0	0	0	0	0	0	0	0	0	0	0	0	0	0	0	0	0	0	0	0	1	0	0	1	0	0	1	0	0	0	0	1	0	0	0	2	6	0	0	2	0	0	0	0	0	2	0	0	0	0	0	0	0	0	0	0	0	0	0	0	0	0	0	0	0	1	1	0	0	2	0	0	0	0	0	1	0	1	1	1	1	0	0	0	0	1
ASV_3628	0	0	0	0	0	0	0	0	0	0	0	0	0	0	0	0	0	0	0	0	0	0	0	1	0	0	0	0	0	0	0	0	0	0	0	0	0	0	0	0	0	0	1	0	0	0	0	0	0	0	1	0	0	0	0	0	0	0	0	0	1	0	0	0	0	0	0	0	1	0	0	0	2	0	0	0	0	0	0	0	5	3	2	2	3	0	2	2	0
ASV_3629	0	0	0	0	0	0	0	0	0	0	0	0	0	0	0	0	0	0	0	0	0	0	0	0	0	5	0	0	0	0	0	0	0	0	0	2	0	0	0	0	0	0	0	5	0	0	0	3	0	0	0	0	0	0	0	0	0	0	1	0	0	0	0	0	0	1	0	3	0	0	0	2	0	0	0	1	0	0	1	2	0	0	0	0	0	0	0	0	0
ASV_3630	0	0	0	0	0	0	0	0	0	0	0	0	0	0	0	0	0	0	0	0	0	0	0	0	0	0	0	0	0	1	0	1	0	0	0	1	0	1	0	0	0	0	0	0	0	0	0	0	0	0	0	1	0	0	0	0	0	1	1	2	0	0	0	1	2	0	0	0	0	0	0	3	0	5	0	3	0	1	0	0	0	0	0	0	1	1	0	0	0
ASV_3631	0	0	0	0	0	0	0	0	0	0	0	0	0	0	0	0	0	0	0	0	0	0	0	0	0	0	0	0	0	0	0	0	1	0	1	0	0	0	0	0	0	0	0	0	0	0	0	0	0	0	0	0	0	0	0	0	0	0	1	0	1	0	0	0	0	0	0	0	0	0	0	0	1	0	0	0	0	0	0	0	2	2	2	5	1	2	3	4	0
ASV_3632	0	0	0	0	0	0	0	0	0	0	0	0	0	0	0	0	0	0	0	0	0	0	0	0	0	0	0	0	0	0	0	0	0	0	1	0	0	0	0	0	0	0	0	0	0	0	0	0	0	0	0	0	0	0	0	0	0	0	0	0	0	0	0	0	0	1	0	0	0	0	0	0	0	0	1	0	0	0	0	0	0	16	0	0	7	0	0	0	0
ASV_3633	0	0	0	0	0	0	0	0	0	0	0	0	0	0	0	0	0	0	0	0	0	0	0	0	0	0	0	0	0	0	0	0	0	0	0	0	0	0	3	0	0	0	0	0	0	0	0	0	0	0	0	0	0	0	0	0	0	0	0	0	0	0	0	0	13	3	0	0	0	0	0	0	0	0	0	0	0	0	2	5	0	0	0	0	0	0	0	0	0
ASV_3634	0	0	0	0	0	0	0	0	0	0	0	0	0	0	0	0	0	0	0	0	0	0	0	0	0	0	0	0	0	0	0	0	0	0	0	0	0	0	0	0	0	0	0	0	0	0	0	0	0	0	0	0	0	0	0	0	0	0	0	0	0	0	0	0	0	0	0	0	0	0	0	0	0	0	0	0	0	0	2	0	0	1	0	0	23	0	0	0	0
ASV_3635	4	0	1	0	0	0	0	0	0	0	1	0	0	0	4	0	0	0	5	0	0	0	0	0	0	0	0	0	0	0	0	2	0	0	0	0	0	0	0	0	0	0	0	0	0	0	4	0	0	0	0	1	0	0	0	0	0	0	2	0	0	0	0	0	0	0	0	1	0	0	0	0	0	0	0	0	0	0	0	0	0	0	0	0	0	0	0	0	0
ASV_3636	2	2	0	0	0	3	0	0	0	0	1	1	0	0	0	0	0	0	0	0	0	0	0	0	3	0	0	0	2	0	0	0	0	0	0	0	0	0	1	0	0	0	2	0	0	0	0	2	0	0	0	0	0	0	0	0	0	0	0	0	2	0	1	0	0	0	0	0	0	0	0	0	0	0	0	0	0	0	0	0	0	0	2	0	0	0	0	0	1
ASV_3637	1	0	0	0	0	0	0	0	0	0	0	0	0	0	0	0	0	0	0	0	2	0	0	0	0	0	2	0	0	0	1	0	0	0	0	0	1	0	3	0	0	0	1	0	0	0	0	0	0	0	0	0	0	0	0	0	2	0	1	0	0	0	1	0	0	0	0	0	1	0	0	1	4	0	0	0	0	0	1	0	0	2	0	1	0	0	0	0	0
ASV_3638	1	0	0	0	0	0	0	0	0	0	0	0	0	0	0	0	0	0	0	0	0	0	0	0	0	0	0	0	3	0	0	0	0	0	0	0	1	0	1	0	0	0	0	0	0	0	2	0	1	0	0	0	0	0	0	0	3	0	0	0	2	0	1	0	0	0	1	0	0	1	0	1	2	0	1	0	1	0	1	0	0	0	0	0	2	0	0	0	0
ASV_3639	1	0	0	0	0	0	0	0	3	0	0	0	0	0	0	0	0	0	0	0	0	0	0	0	0	0	0	0	0	0	0	0	0	0	1	0	0	0	2	1	0	0	0	0	0	0	4	0	1	0	1	0	0	0	0	0	1	0	0	0	0	0	1	0	0	0	0	0	1	0	0	0	2	0	0	0	0	0	2	0	0	1	2	0	0	0	0	0	1
ASV_3640	1	0	0	0	0	0	0	0	0	0	0	0	0	0	0	0	0	0	0	0	2	0	0	0	0	0	0	0	0	0	0	0	0	0	0	0	0	0	0	0	0	0	2	0	0	0	0	1	0	0	0	0	0	0	0	0	0	0	1	0	3	0	0	0	0	0	1	0	1	0	0	0	1	0	0	0	0	0	2	0	0	0	0	0	2	4	1	0	3
ASV_3641	0	22	0	2	0	0	0	0	0	0	0	0	0	0	0	0	0	0	0	0	0	0	0	0	0	0	0	0	0	0	0	0	0	0	0	0	0	0	0	0	0	0	0	0	0	0	0	0	0	0	0	0	0	0	0	0	0	0	0	0	0	0	0	0	0	0	0	0	0	0	0	1	0	0	0	0	0	0	0	0	0	0	0	0	0	0	0	0	0
ASV_3642	0	3	2	0	0	1	0	0	0	0	0	0	0	1	0	0	0	0	0	0	0	0	0	0	0	0	0	0	0	0	0	0	0	0	3	1	0	0	0	0	0	0	0	0	0	0	1	0	1	0	0	1	0	0	0	0	0	0	0	0	0	1	1	1	0	1	0	1	1	0	0	1	1	0	0	0	0	0	1	0	0	1	0	1	0	0	0	0	0
ASV_3643	0	2	0	2	0	0	1	0	7	0	0	0	0	1	1	0	0	0	1	0	0	0	0	0	0	0	0	0	0	0	0	0	0	0	0	0	0	0	0	0	0	0	0	0	0	0	2	0	3	0	0	0	0	0	0	0	0	0	0	0	1	0	0	0	2	0	0	0	0	0	0	0	0	0	0	2	0	0	0	0	0	0	0	0	0	0	0	0	0
ASV_3644	0	2	0	0	0	0	0	0	0	0	0	0	0	0	0	0	0	0	0	0	0	0	0	0	0	0	0	0	0	0	0	0	0	0	0	0	0	0	0	0	0	0	0	0	0	0	0	0	0	0	0	0	0	0	0	0	1	0	0	0	0	0	0	0	1	0	0	0	0	0	0	0	21	0	0	0	0	0	0	0	0	0	0	0	0	0	0	0	0
ASV_3645	0	2	0	0	0	0	0	0	0	0	0	0	0	0	0	0	0	0	0	0	0	0	0	0	0	1	1	0	0	0	0	0	0	0	0	0	0	0	0	0	0	0	0	19	0	0	0	0	0	0	0	0	0	0	0	0	0	0	0	0	0	0	0	0	0	0	0	0	0	0	0	0	0	0	2	0	0	0	0	0	0	0	0	0	0	0	0	0	0
ASV_3646	0	1	0	0	0	0	0	0	1	2	0	0	0	0	0	0	0	0	0	0	1	0	0	0	0	0	0	0	1	0	0	0	0	0	3	5	0	0	0	0	0	0	2	0	0	0	0	0	0	0	0	0	0	0	0	0	0	1	0	0	0	0	3	0	0	0	1	0	1	0	0	1	0	0	0	0	0	0	0	1	0	0	0	0	0	0	0	0	1
ASV_3647	0	0	2	1	0	0	0	0	0	0	0	0	0	0	0	0	0	0	1	0	1	0	0	1	0	0	0	0	0	0	0	0	0	0	0	0	0	0	1	0	0	0	1	0	1	0	0	0	0	0	0	1	0	0	1	0	1	0	1	0	0	0	1	0	0	0	1	0	0	0	1	0	4	0	0	0	0	1	0	0	2	0	1	0	0	0	1	0	0
ASV_3648	0	0	1	0	0	0	0	0	0	0	0	0	0	0	0	0	0	0	1	0	3	0	0	0	0	0	1	0	1	0	0	0	1	0	0	0	0	1	4	1	0	0	2	0	0	0	0	0	1	0	0	0	0	0	3	0	0	0	0	0	1	0	0	0	0	0	0	0	1	0	0	0	0	0	0	0	0	0	0	0	1	0	0	1	0	0	0	1	0
ASV_3649	0	0	1	0	0	0	0	0	0	2	0	0	0	0	0	0	0	0	1	0	1	0	0	1	1	0	0	0	2	0	0	0	1	0	2	0	0	0	0	0	0	0	2	0	0	0	0	0	1	0	0	0	0	0	0	0	0	0	1	0	0	0	1	0	0	0	0	1	0	0	0	0	0	0	3	0	0	0	0	0	1	3	0	0	0	0	0	0	0
ASV_3650	0	0	1	0	0	0	0	0	0	0	0	0	0	0	0	0	0	0	0	0	0	1	1	0	0	0	0	0	0	0	0	0	1	0	0	0	0	0	0	0	0	0	0	2	0	0	1	0	0	0	0	1	0	0	1	0	2	0	1	2	0	0	0	0	0	0	1	0	0	1	0	0	1	0	0	0	0	0	1	1	2	0	1	2	0	1	0	0	0
ASV_3651	0	0	1	0	0	0	0	0	0	0	0	0	0	0	0	0	0	0	0	0	0	0	0	0	0	0	0	0	0	0	0	0	0	0	3	0	0	0	0	0	0	0	1	0	0	0	0	1	0	0	1	0	0	0	1	0	0	0	1	0	1	0	3	0	0	0	0	0	0	0	0	0	3	0	0	0	0	0	2	0	1	0	1	0	3	0	0	2	0
ASV_3652	0	0	1	0	0	0	0	0	0	0	0	0	0	0	0	0	0	0	0	0	0	0	0	1	0	0	0	0	1	0	0	0	0	1	0	0	0	1	1	0	0	0	0	0	0	0	0	1	0	0	1	1	0	0	0	0	0	1	0	0	0	0	0	0	1	2	0	0	0	0	0	0	5	0	0	0	0	0	1	0	0	3	0	2	0	0	1	0	0
ASV_3653	0	0	0	1	0	0	0	0	0	0	0	0	0	0	0	0	0	0	0	7	2	6	0	0	0	2	0	0	0	0	0	0	0	1	0	0	0	0	0	0	0	0	0	0	0	0	0	0	0	0	0	0	0	0	0	0	0	2	0	0	1	0	0	0	0	0	0	0	0	2	0	0	0	0	0	1	0	0	0	0	0	0	0	0	0	0	0	0	0
ASV_3654	0	0	0	0	1	0	0	0	0	0	0	0	0	0	0	0	0	0	0	0	0	0	1	0	0	0	0	0	0	0	0	0	0	0	1	0	0	0	2	0	0	0	1	0	0	1	0	0	0	0	0	0	0	0	0	0	1	1	1	0	1	0	0	0	1	0	0	0	0	0	0	0	3	0	0	0	0	0	0	1	1	3	0	1	1	3	0	0	0
ASV_3655	0	0	0	0	0	2	0	2	0	0	0	0	0	0	0	0	0	0	0	0	0	0	2	0	0	0	0	0	0	0	0	0	0	0	0	0	0	0	0	0	0	0	1	0	0	2	0	0	0	0	0	1	0	4	0	0	0	0	0	0	2	0	0	0	0	0	3	1	0	0	0	1	0	0	0	0	0	0	0	2	0	0	0	0	0	1	1	0	0
ASV_3656	0	0	0	0	0	1	0	0	0	0	0	1	0	0	1	2	0	0	0	0	0	2	0	1	0	0	0	0	1	0	0	0	0	0	0	0	0	0	0	0	0	1	0	1	0	1	1	2	0	0	0	1	0	0	0	0	0	0	0	1	0	1	1	2	1	0	0	0	0	0	0	0	0	3	0	0	0	0	0	0	0	0	0	0	0	0	0	0	0
ASV_3657	0	0	0	0	0	1	0	0	0	0	0	0	0	0	0	0	0	0	0	0	7	3	0	0	0	0	0	0	0	1	0	0	3	0	0	0	0	0	1	0	0	0	0	0	0	0	1	0	1	0	0	0	0	0	0	0	0	0	0	0	1	0	0	0	0	0	1	0	1	1	0	0	0	0	0	0	0	0	0	2	0	0	0	0	0	0	0	1	0
ASV_3658	0	0	0	0	0	0	0	1	0	0	0	0	0	0	0	0	0	0	0	0	0	1	0	2	0	1	1	1	0	0	0	0	1	0	1	1	1	1	0	0	0	0	0	0	1	0	0	1	0	0	0	0	1	0	0	2	0	0	0	1	0	0	0	1	0	0	0	0	1	0	0	0	3	0	0	0	0	0	0	2	0	0	0	0	0	0	0	0	0
ASV_3659	0	0	0	0	0	0	0	0	2	0	0	0	0	0	0	0	0	0	0	0	0	0	0	0	0	0	1	0	1	0	0	0	0	0	0	0	0	0	0	0	0	0	0	0	1	0	0	0	0	0	0	0	0	0	0	0	0	0	2	0	1	0	0	0	0	0	0	0	1	0	1	0	5	0	0	0	0	0	0	0	1	0	3	2	2	0	1	0	1
ASV_3660	0	0	0	0	0	0	0	0	0	0	1	2	0	0	0	0	0	0	0	0	0	2	0	1	0	0	0	0	0	0	0	0	0	0	0	0	0	0	1	1	0	0	0	0	0	0	3	11	0	0	0	0	0	0	0	0	0	0	1	1	0	0	0	0	0	0	0	0	0	0	1	0	0	0	0	0	0	0	0	0	0	0	0	0	0	0	0	0	0
ASV_3661	0	0	0	0	0	0	0	0	0	0	1	0	0	0	0	0	0	0	1	0	1	0	0	0	0	0	0	0	2	0	0	1	2	0	1	0	0	0	0	0	0	0	3	0	1	0	0	0	0	0	0	0	0	0	0	0	0	0	0	0	2	0	2	0	1	0	1	0	1	2	0	0	3	0	0	0	0	0	0	0	0	0	0	0	0	0	0	0	0
ASV_3662	0	0	0	0	0	0	0	0	0	0	1	2	0	0	0	0	0	0	0	1	0	0	0	0	0	0	1	0	0	0	0	0	0	0	0	0	0	0	0	0	0	0	0	0	0	0	0	0	1	0	0	0	0	0	0	0	0	0	0	0	1	1	1	0	1	0	0	0	1	11	0	1	0	0	0	0	0	0	0	0	0	0	0	0	0	0	0	2	0
ASV_3663	0	0	0	0	0	0	0	0	0	0	1	0	0	0	0	0	0	0	3	0	0	0	0	0	0	0	1	0	0	0	0	0	0	0	0	0	0	0	1	0	0	0	0	0	1	0	0	0	3	0	0	0	0	0	1	0	0	0	1	0	0	0	0	0	0	0	0	0	0	2	0	0	2	0	0	0	0	0	2	1	1	0	2	0	0	0	2	0	1
ASV_3664	0	0	0	0	0	0	0	0	0	0	1	0	0	0	0	0	0	0	0	0	1	0	0	1	1	0	0	0	2	0	0	0	0	0	1	0	0	0	2	0	0	0	0	0	1	0	1	0	0	0	0	1	0	0	1	0	2	0	3	0	0	0	1	0	1	0	0	0	1	0	0	0	3	0	1	0	0	0	0	0	0	0	0	0	0	0	0	0	0
ASV_3665	0	0	0	0	0	0	0	0	0	0	1	0	0	0	0	0	1	0	0	0	0	0	1	0	0	0	0	0	1	0	0	0	2	0	0	0	0	0	1	0	0	0	2	0	1	0	1	0	0	0	0	0	0	0	0	0	0	0	0	0	2	0	0	0	1	0	0	0	0	0	0	0	8	0	0	0	0	0	0	0	0	2	0	0	0	0	1	0	0
ASV_3666	0	0	0	0	0	0	0	0	0	0	0	3	0	0	0	0	0	0	0	0	0	0	0	0	0	0	0	4	0	0	0	0	0	0	0	0	0	0	0	1	0	0	0	0	0	0	0	0	0	0	0	10	0	0	0	0	0	0	0	0	0	0	0	0	0	0	0	0	0	0	0	0	0	0	0	0	0	4	3	0	0	0	0	0	0	0	0	0	0
ASV_3667	0	0	0	0	0	0	0	0	0	0	0	2	0	0	0	0	0	3	0	0	0	0	0	0	0	0	0	0	1	0	0	0	1	0	0	0	0	0	0	0	0	0	1	0	0	0	0	0	0	0	0	1	0	0	0	0	0	1	2	0	1	0	0	0	0	0	2	1	0	1	0	2	0	1	0	0	0	0	0	0	2	0	0	0	1	0	0	0	2
ASV_3668	0	0	0	0	0	0	0	0	0	0	0	1	0	1	0	2	0	0	0	0	0	1	1	2	0	3	0	0	0	0	0	2	0	1	0	0	0	0	0	1	0	0	1	1	0	0	0	0	0	0	0	0	0	0	0	0	0	0	0	0	0	0	1	2	2	0	0	1	0	0	0	0	0	0	0	1	0	0	0	0	1	0	0	0	0	0	0	0	0
ASV_3669	0	0	0	0	0	0	0	0	0	0	0	1	0	0	0	0	0	0	1	0	0	0	0	2	0	0	0	0	1	0	0	0	0	0	0	0	0	0	0	0	0	0	2	0	0	1	1	0	1	0	0	3	0	0	0	0	2	0	1	1	0	0	0	3	1	0	0	0	0	0	0	0	1	0	0	0	0	0	0	0	0	0	1	0	0	0	0	1	1
ASV_3670	0	0	0	0	0	0	0	0	0	0	0	0	1	0	1	0	0	0	0	0	0	0	0	0	0	0	0	0	2	0	0	0	0	0	0	0	0	0	1	0	0	0	1	0	0	1	0	0	0	0	1	0	1	0	0	0	0	0	0	0	2	0	0	0	0	0	0	0	0	0	2	0	2	0	0	0	0	0	0	0	2	0	1	3	1	0	1	0	2
ASV_3671	0	0	0	0	0	0	0	0	0	0	0	0	0	1	0	0	0	0	0	0	0	0	0	0	0	0	0	0	0	0	0	0	7	0	1	0	0	0	0	3	0	0	0	0	0	0	0	0	0	0	1	0	0	0	0	0	0	0	0	0	0	0	0	0	1	0	0	1	0	1	0	0	1	0	0	0	0	0	0	0	0	2	0	2	1	0	1	1	1
ASV_3672	0	0	0	0	0	0	0	0	0	0	0	0	0	0	2	0	0	0	0	0	0	0	0	0	3	0	0	0	0	0	0	0	0	0	1	0	0	0	0	0	0	0	2	0	1	0	0	0	1	0	0	0	0	0	1	0	0	0	1	0	1	0	1	1	0	0	0	1	0	0	0	0	2	0	0	0	0	0	1	0	1	1	1	0	1	0	0	1	1
ASV_3673	0	0	0	0	0	0	0	0	0	0	0	0	0	0	2	0	0	0	1	0	0	0	0	0	0	0	0	0	2	0	0	0	2	0	0	0	1	0	1	0	0	0	1	0	1	0	0	0	0	0	0	0	0	0	0	0	1	0	1	0	1	0	1	0	0	0	1	0	1	0	1	0	0	0	0	0	0	0	0	0	1	2	1	0	0	1	0	1	1
ASV_3674	0	0	0	0	0	0	0	0	0	0	0	0	0	0	2	0	1	0	0	0	2	0	0	0	0	0	1	0	1	0	0	0	4	0	0	0	1	0	0	0	0	0	2	0	0	0	2	0	1	0	0	0	0	0	0	0	0	0	1	0	0	0	0	0	0	0	0	0	1	2	0	0	0	0	0	0	0	0	0	0	0	1	0	0	3	0	0	0	0
ASV_3675	0	0	0	0	0	0	0	0	0	0	0	0	0	0	2	0	1	0	0	0	0	1	0	0	0	0	2	0	1	0	0	0	1	0	0	0	0	0	0	1	0	0	0	0	1	0	0	0	1	0	0	0	0	0	0	0	0	0	0	0	1	0	0	0	0	0	0	0	0	0	0	0	5	0	0	0	0	0	0	0	1	1	0	1	3	0	2	0	0
ASV_3676	0	0	0	0	0	0	0	0	0	0	0	0	0	0	1	0	0	0	0	0	0	0	0	0	1	0	0	0	0	0	0	0	0	0	1	0	1	0	1	0	0	0	0	0	0	0	0	0	0	0	0	0	0	0	0	0	0	0	0	0	1	0	0	0	2	0	0	0	1	0	1	0	4	0	0	0	0	0	1	0	2	0	2	5	0	0	0	1	0
ASV_3677	0	0	0	0	0	0	0	0	0	0	0	0	0	0	1	0	0	0	0	0	1	0	0	0	0	0	1	0	2	0	0	0	0	0	1	0	0	0	2	0	0	0	0	0	2	0	0	0	0	0	0	0	0	0	0	0	0	0	1	0	0	0	1	0	0	0	0	0	0	0	0	0	2	0	0	0	0	0	1	0	3	1	1	0	1	0	1	1	2
ASV_3678	0	0	0	0	0	0	0	0	0	0	0	0	0	0	1	0	0	0	0	0	1	0	0	0	0	0	2	0	0	0	0	0	0	0	0	0	0	0	1	0	0	0	0	0	0	0	0	0	0	0	0	0	0	0	0	0	0	1	1	0	5	0	0	0	3	0	1	0	0	0	0	0	1	0	0	0	0	0	1	0	0	0	0	1	2	0	0	4	0
ASV_3679	0	0	0	0	0	0	0	0	0	0	0	0	0	0	0	1	0	0	0	0	0	0	0	1	0	0	0	1	0	0	0	0	0	0	0	1	0	0	1	0	0	0	0	0	0	0	0	0	0	1	0	0	0	0	0	1	0	1	0	0	1	1	0	0	0	0	0	0	3	0	0	1	3	1	2	1	0	2	0	1	0	0	0	0	0	0	0	1	0
ASV_3680	0	0	0	0	0	0	0	0	0	0	0	0	0	0	0	0	0	1	0	0	0	1	0	0	0	1	0	0	0	0	0	0	3	0	0	0	0	0	0	0	0	2	0	1	0	0	0	0	0	1	0	0	0	0	0	0	0	0	1	2	1	0	0	0	0	0	0	0	0	0	0	0	2	0	0	0	0	0	0	1	1	0	5	0	0	0	1	0	1
ASV_3681	0	0	0	0	0	0	0	0	0	0	0	0	0	0	0	0	0	0	2	0	1	0	0	0	0	0	0	0	1	0	0	0	0	0	2	0	0	0	0	0	0	0	0	0	0	0	0	0	0	0	0	0	0	0	0	0	0	0	0	0	1	0	1	0	0	0	0	0	0	0	0	1	9	1	0	0	0	0	1	0	0	0	0	0	5	0	0	0	0
ASV_3682	0	0	0	0	0	0	0	0	0	0	0	0	0	0	0	0	0	0	1	0	0	0	0	0	0	0	0	0	0	0	0	0	2	0	1	0	0	0	0	0	0	0	0	0	0	0	1	0	0	0	0	0	0	0	0	0	3	0	0	0	0	0	0	0	2	0	0	0	2	0	0	0	1	0	0	0	0	0	0	0	0	1	5	1	3	0	2	0	0
ASV_3683	0	0	0	0	0	0	0	0	0	0	0	0	0	0	0	0	0	0	1	0	1	0	0	1	0	0	2	0	0	0	0	0	0	0	0	0	0	0	0	0	0	0	0	0	0	0	1	0	1	0	0	0	0	0	3	0	0	0	0	0	0	0	0	0	1	0	0	0	0	0	0	0	6	1	0	0	0	0	0	0	0	1	0	0	1	0	1	3	1
ASV_3684	0	0	0	0	0	0	0	0	0	0	0	0	0	0	0	0	0	0	1	0	0	0	0	0	0	0	0	0	2	0	1	1	2	1	1	1	0	0	0	0	0	0	0	1	0	0	0	0	1	0	0	0	1	0	1	0	2	0	0	0	3	0	0	0	0	0	0	0	0	0	0	0	1	0	0	0	0	0	0	0	0	2	1	2	0	0	0	0	0
ASV_3685	0	0	0	0	0	0	0	0	0	0	0	0	0	0	0	0	0	0	0	0	2	0	0	0	0	0	0	0	1	0	0	0	3	0	3	0	0	0	1	0	0	0	0	0	0	0	0	0	1	0	0	0	0	1	0	0	1	0	0	2	1	0	0	0	0	0	0	0	0	0	0	0	1	0	0	0	0	0	0	0	0	1	1	1	1	0	3	0	1
ASV_3686	0	0	0	0	0	0	0	0	0	0	0	0	0	0	0	0	0	0	0	0	2	0	0	0	0	0	0	0	1	0	0	0	2	0	1	0	1	0	0	0	0	0	2	0	1	0	0	0	0	0	1	0	0	0	0	0	1	0	1	0	0	0	0	0	1	0	0	0	0	0	0	0	3	0	0	0	0	0	0	0	0	0	0	1	4	0	1	1	1
ASV_3687	0	0	0	0	0	0	0	0	0	0	0	0	0	0	0	0	0	0	0	0	1	0	0	4	0	0	0	0	0	0	0	0	0	0	0	0	0	0	0	0	0	1	0	2	0	0	0	0	0	1	0	0	0	0	0	0	0	0	0	0	0	0	2	2	0	1	0	4	0	0	0	0	5	1	1	0	0	0	0	0	0	0	0	0	0	0	0	0	0
ASV_3688	0	0	0	0	0	0	0	0	0	0	0	0	0	0	0	0	0	0	0	0	1	0	0	0	0	0	0	0	1	0	0	0	1	0	1	0	0	0	0	0	0	0	1	0	1	0	0	0	0	0	0	0	0	0	0	0	2	0	1	0	1	0	0	0	0	0	0	0	1	0	0	0	0	0	0	0	0	0	2	0	0	2	2	2	2	0	3	1	0
ASV_3689	0	0	0	0	0	0	0	0	0	0	0	0	0	0	0	0	0	0	0	0	1	0	0	0	0	0	1	0	0	0	0	0	0	1	0	0	1	0	0	0	0	4	3	0	1	1	0	0	1	0	1	0	0	0	0	0	1	0	0	0	0	0	0	0	0	1	0	0	3	0	0	0	2	0	1	0	0	0	0	0	0	0	0	0	1	0	1	0	0
ASV_3690	0	0	0	0	0	0	0	0	0	0	0	0	0	0	0	0	0	0	0	0	0	0	2	0	0	2	0	0	0	0	0	0	0	0	0	0	0	0	0	0	0	0	2	0	0	0	0	0	5	0	0	0	0	0	2	0	0	0	2	1	0	0	0	0	0	0	0	0	0	0	0	1	1	0	0	0	0	0	0	1	1	0	0	2	2	0	0	1	0
ASV_3691	0	0	0	0	0	0	0	0	0	0	0	0	0	0	0	0	0	0	0	0	0	0	0	1	0	0	0	0	1	0	0	0	0	0	0	0	0	0	0	4	0	1	0	1	0	0	1	1	0	0	0	0	0	0	0	0	0	0	0	5	1	0	1	3	2	0	0	0	0	0	1	0	1	0	0	0	0	0	0	1	0	0	0	0	0	0	0	0	0
ASV_3692	0	0	0	0	0	0	0	0	0	0	0	0	0	0	0	0	0	0	0	0	0	0	0	1	0	0	0	0	1	0	0	0	1	0	1	0	0	1	2	0	0	0	1	0	0	0	4	0	0	0	0	0	1	0	0	0	0	0	1	0	0	0	1	1	0	0	1	5	0	1	0	0	1	0	0	0	0	0	0	0	0	0	0	0	0	0	1	0	0
ASV_3693	0	0	0	0	0	0	0	0	0	0	0	0	0	0	0	0	0	0	0	0	0	0	0	0	0	2	0	0	0	0	0	0	0	0	0	0	0	0	0	0	0	0	0	0	0	0	0	0	0	0	0	0	0	0	0	0	0	0	1	0	0	0	0	0	0	0	2	20	0	0	0	0	0	0	0	0	0	0	0	0	0	0	0	0	0	0	0	0	0
ASV_3694	0	0	0	0	0	0	0	0	0	0	0	0	0	0	0	0	0	0	0	0	0	0	0	0	0	0	0	1	0	0	0	0	1	0	0	0	1	0	1	0	0	0	0	0	0	0	1	0	0	0	0	0	0	0	1	0	0	0	0	0	0	0	2	8	0	0	0	0	0	0	0	0	2	0	0	0	0	0	0	2	1	1	0	2	0	0	0	1	0
ASV_3695	0	0	0	0	0	0	0	0	0	0	0	0	0	0	0	0	0	0	0	0	0	0	0	0	0	0	0	0	0	3	0	0	0	0	0	0	0	0	0	0	0	0	0	1	0	0	0	0	0	0	0	0	0	0	0	0	0	0	0	0	3	6	0	0	0	0	0	0	0	0	0	0	11	0	0	0	0	1	0	0	0	0	0	0	0	0	0	0	0
ASV_3696	0	0	0	0	0	0	0	0	0	0	0	0	0	0	0	0	0	0	0	0	0	0	0	0	0	0	0	0	0	1	0	0	0	0	1	0	0	1	0	0	0	0	0	0	0	1	0	1	0	0	0	1	1	0	0	1	0	0	0	1	2	0	0	0	1	0	2	0	0	0	1	0	0	0	0	1	0	0	0	0	2	1	1	3	0	2	0	0	0
ASV_3697	0	0	0	0	0	0	0	0	0	0	0	0	0	0	0	0	0	0	0	0	0	0	0	0	0	0	0	0	0	0	0	0	0	0	0	0	0	3	0	0	0	0	0	0	0	0	0	0	0	0	0	0	0	0	0	0	0	0	0	0	0	0	0	0	0	18	0	0	0	0	0	0	0	0	0	0	0	0	0	4	0	0	0	0	0	0	0	0	0
ASV_3698	4	0	0	0	0	0	0	0	0	0	0	0	0	0	1	0	0	1	0	0	0	0	1	0	0	0	0	0	0	0	0	0	0	0	0	0	0	0	0	0	0	0	1	0	1	0	2	1	1	0	1	0	0	0	0	0	0	0	0	0	1	0	1	0	0	0	1	0	0	0	0	0	2	0	0	1	1	0	0	0	0	1	0	0	1	0	0	0	1
ASV_3699	3	4	0	0	0	0	0	0	0	0	0	0	0	0	3	0	2	0	0	0	0	0	0	0	0	0	0	0	0	0	0	0	0	0	0	0	0	0	0	0	0	0	0	0	0	0	4	0	0	0	0	0	0	0	0	0	0	0	0	0	5	1	0	0	0	0	1	0	0	0	0	0	0	0	0	0	0	1	0	0	0	0	0	0	0	0	0	0	0
ASV_3700	1	0	0	1	0	0	0	0	0	0	0	0	0	0	0	0	2	0	0	0	1	0	0	0	0	0	0	0	0	0	0	0	2	0	0	0	0	0	0	0	0	0	2	1	1	0	1	1	2	0	0	0	0	0	0	0	0	0	0	0	0	0	0	0	0	0	0	0	0	0	0	4	3	0	0	0	0	0	1	0	0	0	0	1	0	0	0	0	0
ASV_3701	1	1	0	0	0	0	0	0	0	0	1	0	0	0	0	1	0	0	0	0	0	0	1	1	0	0	0	0	1	0	0	0	1	0	0	0	0	0	0	0	0	0	3	1	0	1	1	0	1	0	0	0	0	0	0	0	0	0	0	0	0	1	1	0	0	0	1	0	0	0	0	0	3	0	1	0	0	0	0	1	0	0	0	0	0	0	0	1	0
ASV_3702	1	0	2	0	0	0	0	0	0	0	1	0	0	0	0	0	0	0	0	0	1	0	0	0	0	0	0	0	0	0	0	0	0	0	0	0	0	0	1	0	0	0	1	0	0	0	0	0	1	0	0	0	0	0	1	0	0	0	0	0	1	0	1	0	0	1	0	0	0	0	0	0	4	0	0	0	0	0	4	0	0	0	2	1	1	0	0	0	0
ASV_3703	1	0	1	0	0	0	0	0	0	0	0	0	0	0	0	0	1	0	0	2	0	0	0	0	0	0	0	0	0	0	0	0	0	0	1	0	0	0	1	0	0	0	0	1	0	0	0	0	1	0	1	0	2	0	0	0	0	1	0	0	1	0	1	0	0	0	0	0	3	0	0	0	2	0	0	0	0	0	1	0	0	1	0	2	0	0	0	0	0
ASV_3704	0	1	0	1	0	1	0	0	0	0	0	0	0	0	0	1	0	0	1	0	0	1	0	1	0	0	0	2	0	0	0	0	0	0	0	0	0	0	1	0	0	0	0	0	0	0	0	0	0	0	0	2	0	0	0	0	0	0	0	0	2	0	1	0	0	0	1	2	0	2	0	1	1	2	0	0	0	0	0	0	0	0	0	0	0	0	0	0	0
ASV_3705	0	1	0	0	0	0	0	0	0	0	0	3	0	0	1	0	1	5	0	0	0	0	0	0	0	0	0	0	0	0	0	0	0	0	0	1	0	1	0	0	0	0	2	0	0	0	0	0	0	0	0	0	0	0	0	0	0	0	0	1	0	0	0	0	0	0	0	0	0	0	0	0	3	0	0	0	0	0	0	0	0	1	1	2	0	0	0	0	1
ASV_3706	0	0	2	0	0	0	0	0	0	2	0	0	0	0	0	0	0	0	0	0	2	0	1	0	0	0	0	1	0	0	0	0	0	0	0	0	1	0	1	0	0	0	0	0	1	0	0	0	1	0	0	0	1	0	0	0	0	0	0	0	1	0	0	3	0	0	1	0	0	1	0	1	1	0	0	1	0	0	0	0	0	0	1	0	0	0	1	0	0
ASV_3707	0	0	1	0	0	0	0	0	0	0	0	0	0	0	0	0	0	0	0	0	0	0	1	0	0	0	0	0	0	0	0	0	1	0	0	0	0	0	0	0	0	0	0	0	0	0	0	0	0	0	0	0	0	0	0	0	0	0	0	0	0	0	0	0	0	0	0	0	1	0	0	0	0	0	0	0	0	0	0	0	4	2	0	5	3	0	4	1	1
ASV_3708	0	0	1	1	0	0	0	0	0	0	0	0	0	0	0	0	0	0	0	0	2	0	0	1	0	0	0	0	0	0	0	1	0	0	2	0	1	0	0	0	0	1	1	0	0	1	0	0	0	0	0	0	1	0	0	0	2	0	1	0	1	0	0	0	1	0	0	0	0	0	1	0	4	0	0	0	0	0	0	0	0	0	0	0	1	0	0	0	0
ASV_3709	0	0	1	0	0	0	0	0	1	0	0	0	0	0	0	0	0	0	0	0	0	1	2	0	0	0	0	0	0	0	0	0	0	0	0	0	0	0	1	0	0	0	3	0	0	0	0	0	0	0	0	1	1	0	0	0	0	0	0	0	2	0	0	2	0	0	2	0	0	3	0	0	0	0	0	1	0	0	0	0	0	0	2	0	1	0	0	0	0
ASV_3710	0	0	1	0	0	0	0	0	0	0	0	0	0	0	4	0	0	0	0	0	0	0	0	0	0	0	0	0	0	0	0	0	0	0	0	0	0	0	0	2	0	0	0	0	0	0	1	0	4	1	0	0	0	0	0	0	0	1	6	0	0	0	0	3	0	0	0	0	0	0	0	0	0	0	0	0	0	0	0	1	0	0	0	0	0	0	0	0	0
ASV_3711	0	0	1	0	0	0	0	0	0	0	0	0	0	0	1	0	0	0	0	0	0	0	0	0	0	0	0	0	0	0	0	0	0	0	1	0	0	0	0	1	0	0	1	1	0	0	0	0	0	0	0	0	0	0	0	1	1	0	0	0	3	0	0	0	0	0	0	2	0	0	0	0	0	0	0	5	0	1	0	0	1	0	0	2	0	1	0	0	1
ASV_3712	0	0	1	0	0	0	0	0	0	0	0	0	0	0	0	0	0	0	0	0	0	0	0	0	3	0	0	0	0	0	0	0	0	0	0	0	0	0	1	0	0	0	1	0	0	0	0	0	3	0	0	0	0	0	0	0	0	0	1	0	1	0	1	0	0	1	1	1	0	0	0	0	4	0	0	0	0	0	1	0	0	2	1	0	0	0	0	1	0
ASV_3713	0	0	1	0	0	0	0	0	0	0	0	0	0	0	0	0	0	0	0	0	0	0	0	0	0	0	1	0	0	0	0	0	0	0	0	0	0	0	0	0	0	0	0	0	2	0	0	0	0	0	0	0	0	0	0	0	0	0	0	0	1	0	0	0	0	0	0	1	2	0	0	0	9	0	0	0	0	0	0	0	0	0	2	1	2	0	2	0	0
ASV_3714	0	0	0	1	0	0	0	0	0	0	0	0	0	0	0	0	0	0	0	0	0	0	1	0	0	0	0	0	1	0	0	0	0	0	0	0	0	0	0	0	0	0	0	0	0	0	0	0	1	0	0	0	0	0	0	0	0	0	1	0	1	0	1	3	0	0	0	0	0	0	0	0	9	0	0	0	0	0	0	0	1	0	0	0	1	0	1	1	1
ASV_3715	0	0	0	1	0	0	0	0	0	0	0	0	0	0	0	0	0	0	0	0	0	0	0	0	0	0	0	0	3	0	0	0	1	0	0	0	0	0	0	0	0	0	1	0	0	0	0	0	3	0	0	0	0	0	0	0	4	0	0	0	1	0	0	0	0	0	0	0	0	0	0	0	0	0	2	1	0	0	1	0	1	1	1	1	2	0	0	0	0
ASV_3716	0	0	0	0	6	0	0	0	0	0	0	0	0	0	0	0	0	0	0	0	1	0	0	0	0	0	1	0	0	0	0	1	0	0	3	0	0	0	0	2	0	1	0	0	1	0	4	1	0	0	0	0	0	0	0	0	1	0	0	0	0	0	1	0	0	0	0	0	0	0	0	0	0	0	0	0	0	0	0	1	0	0	0	0	0	0	0	0	0
ASV_3717	0	0	0	0	0	2	0	0	0	1	0	0	0	0	0	1	0	0	0	0	0	1	0	1	0	1	0	0	0	1	0	1	0	0	0	1	0	2	0	0	0	1	0	2	0	0	0	0	0	0	0	0	0	1	0	0	0	2	0	0	0	0	0	0	2	1	0	0	0	1	0	1	0	0	0	0	0	0	0	0	0	0	0	0	0	0	0	0	1
ASV_3718	0	0	0	0	0	1	0	0	0	0	0	0	0	0	0	0	0	0	0	0	0	0	1	0	0	0	0	0	0	0	0	0	0	0	0	0	0	0	0	0	16	0	0	0	0	0	0	0	1	0	0	0	0	0	0	0	0	0	0	3	0	0	0	0	0	0	0	0	0	0	0	0	0	0	0	0	0	0	1	0	0	0	0	0	1	0	0	0	0
ASV_3719	0	0	0	0	0	0	0	0	13	9	0	0	0	0	0	0	0	0	0	0	0	0	0	0	0	0	0	0	0	0	0	0	0	0	0	0	0	0	0	0	0	0	0	0	0	0	0	0	0	0	0	0	0	0	0	0	0	0	0	0	0	0	0	0	0	0	0	0	0	0	0	0	0	0	1	0	0	0	0	0	1	0	0	0	0	0	0	0	0
ASV_3720	0	0	0	0	0	0	0	0	0	0	2	0	0	0	0	0	0	0	0	0	0	0	0	0	0	0	0	0	1	0	0	0	0	0	1	0	0	0	0	0	0	0	0	0	0	1	0	0	0	0	0	0	0	0	0	0	0	0	1	0	1	0	0	0	0	0	0	0	0	0	0	0	5	1	0	0	0	0	0	0	1	0	2	0	1	0	2	3	2
ASV_3721	0	0	0	0	0	0	0	0	0	0	1	0	0	0	0	0	0	0	0	0	0	0	0	0	0	0	0	0	0	0	0	1	1	0	0	0	0	0	0	0	0	0	0	0	0	0	0	0	8	1	0	0	0	0	0	0	0	0	0	0	1	0	0	3	1	0	1	2	0	0	0	0	2	0	0	0	1	1	0	0	0	0	0	0	0	0	0	0	0
ASV_3722	0	0	0	0	0	0	0	0	0	0	1	0	0	0	1	0	1	0	0	0	0	0	1	0	0	0	1	0	0	0	1	0	1	0	0	0	0	0	0	0	0	0	1	0	1	0	0	0	1	0	0	2	0	0	0	0	1	0	0	0	0	0	1	0	1	0	0	0	1	0	1	0	0	0	1	0	0	0	3	0	0	0	2	0	0	0	0	0	1
ASV_3723	0	0	0	0	0	0	0	0	0	0	1	0	0	0	0	0	0	0	0	0	1	0	0	0	0	0	0	0	1	0	0	0	1	0	0	1	0	0	0	0	0	0	4	0	2	0	1	0	1	0	0	0	0	0	0	0	0	1	0	0	0	0	0	0	1	0	0	0	0	0	1	0	4	0	0	0	0	0	0	0	0	0	2	0	1	0	0	0	1
ASV_3724	0	0	0	0	0	0	0	0	0	0	0	1	0	0	0	0	0	1	0	0	0	0	0	0	0	3	0	0	0	1	0	0	1	0	1	0	0	0	0	0	0	0	2	0	3	0	1	0	1	1	0	0	0	0	0	0	1	0	0	0	0	2	1	0	0	0	0	0	0	0	0	0	0	0	0	2	0	0	0	1	1	0	0	0	0	0	0	0	0
ASV_3725	0	0	0	0	0	0	0	0	0	0	0	0	3	0	0	0	0	0	0	0	1	0	0	0	0	0	2	0	0	0	0	0	5	0	0	0	0	0	0	0	0	0	0	0	1	3	0	0	0	0	0	0	0	0	0	0	1	0	0	0	1	0	0	2	0	0	0	0	0	0	0	1	1	0	0	0	0	0	1	0	0	0	2	0	0	0	0	0	0
ASV_3726	0	0	0	0	0	0	0	0	0	0	0	0	0	0	3	0	0	0	0	0	2	0	2	0	0	0	0	0	0	0	0	0	1	0	1	0	0	0	0	0	0	0	0	0	2	0	2	0	0	0	0	0	0	0	2	0	0	0	1	0	0	0	0	0	0	0	0	0	0	0	0	0	0	0	0	0	1	0	0	0	1	1	0	2	0	0	0	0	3
ASV_3727	0	0	0	0	0	0	0	0	0	0	0	0	0	0	1	0	0	0	0	0	1	0	0	0	0	0	0	0	1	0	0	0	0	0	0	0	0	0	1	0	0	0	0	0	0	0	0	0	1	0	0	0	0	0	0	0	0	0	0	0	0	0	0	0	0	0	0	0	0	0	0	0	5	0	0	0	0	0	0	0	1	1	1	1	4	2	1	2	1
ASV_3728	0	0	0	0	0	0	0	0	0	0	0	0	0	0	1	0	0	0	1	0	0	0	0	0	0	0	0	0	0	0	0	0	1	1	0	0	0	0	1	0	9	0	0	0	0	1	0	0	2	0	0	0	0	0	1	0	0	0	3	0	0	1	0	0	0	0	0	1	0	0	0	0	1	0	0	0	0	0	0	0	0	0	0	0	0	0	0	0	0
ASV_3729	0	0	0	0	0	0	0	0	0	0	0	0	0	0	1	0	0	0	0	0	0	0	0	0	0	0	0	0	0	0	0	0	1	0	2	0	0	0	0	0	5	0	0	0	0	0	2	0	1	0	0	0	0	0	0	0	1	0	2	0	0	0	1	0	0	0	0	0	1	0	0	0	2	0	0	0	0	0	0	0	0	2	1	0	0	0	0	0	2
ASV_3730	0	0	0	0	0	0	0	0	0	0	0	0	0	0	0	4	1	0	0	0	0	0	0	0	0	0	0	0	0	0	0	0	0	1	0	0	0	0	0	1	0	14	0	0	0	0	0	0	1	0	0	0	0	0	0	0	0	0	0	0	0	0	0	0	0	0	0	0	0	0	0	0	0	0	2	0	0	0	0	0	0	0	0	0	0	0	0	0	0
ASV_3731	0	0	0	0	0	0	0	0	0	0	0	0	0	0	0	2	0	0	0	0	1	0	0	0	0	0	0	0	0	1	0	2	0	0	1	2	0	0	0	3	0	0	0	0	0	0	0	0	0	0	0	2	0	0	0	0	0	0	0	0	1	1	1	2	0	0	0	0	0	0	0	1	0	0	0	2	0	0	0	1	0	0	1	0	0	0	0	0	0
ASV_3732	0	0	0	0	0	0	0	0	0	0	0	0	0	0	0	0	0	1	0	0	1	0	0	0	0	0	2	0	0	0	0	0	1	0	0	0	0	0	1	0	0	0	1	0	1	0	2	0	2	0	0	0	0	0	0	0	1	0	1	0	0	0	0	0	0	0	0	0	0	0	0	0	1	0	0	1	0	0	0	0	4	0	0	1	2	0	1	0	0
ASV_3733	0	0	0	0	0	0	0	0	0	0	0	0	0	0	0	0	0	0	3	0	0	0	0	0	0	0	0	0	0	0	0	0	0	0	1	0	0	2	0	0	0	0	0	0	0	0	0	0	0	0	0	0	0	0	0	1	0	0	0	0	3	0	1	0	0	0	1	0	0	0	0	0	12	0	0	0	0	0	0	0	0	0	0	0	0	0	0	0	0
ASV_3734	0	0	0	0	0	0	0	0	0	0	0	0	0	0	0	0	0	0	1	0	1	0	0	0	0	0	0	0	2	0	0	0	4	0	1	0	0	0	0	0	0	0	1	0	0	1	0	0	2	0	0	0	0	0	0	0	0	0	1	0	0	0	1	0	1	0	2	0	0	0	0	0	3	0	0	0	0	0	0	0	2	0	1	0	0	0	0	0	0
ASV_3735	0	0	0	0	0	0	0	0	0	0	0	0	0	0	0	0	0	0	1	0	1	0	0	0	0	0	0	0	0	0	0	0	0	0	0	0	0	0	0	0	0	0	0	0	0	1	0	0	2	0	0	1	0	0	0	0	0	0	1	0	0	0	0	0	0	0	0	0	1	0	0	0	2	0	0	0	0	0	1	0	0	0	5	2	4	0	1	1	0
ASV_3736	0	0	0	0	0	0	0	0	0	0	0	0	0	0	0	0	0	0	1	0	0	0	0	0	0	0	0	0	0	0	0	0	1	0	0	0	0	0	1	0	0	0	1	3	0	0	0	0	0	0	0	0	0	0	0	0	1	0	0	0	0	0	0	1	0	0	0	0	0	0	0	0	5	0	0	0	0	0	1	0	0	2	1	2	2	0	0	1	1
ASV_3737	0	0	0	0	0	0	0	0	0	0	0	0	0	0	0	0	0	0	1	0	1	0	0	0	0	0	0	0	2	0	0	0	0	0	1	0	0	0	0	0	0	0	0	0	0	0	1	0	0	0	0	0	0	0	0	0	1	0	3	1	0	0	0	0	5	0	0	0	1	0	0	0	4	0	0	0	0	0	1	0	1	0	0	0	1	0	0	0	0
ASV_3738	0	0	0	0	0	0	0	0	0	0	0	0	0	0	0	0	0	0	0	0	9	1	0	0	0	0	0	0	0	0	0	0	1	0	1	0	0	0	0	1	0	1	2	0	0	1	0	0	3	0	0	0	0	0	0	0	1	0	0	0	0	0	0	0	0	0	0	0	2	0	0	0	0	0	0	0	0	0	1	0	0	0	0	0	0	0	0	0	0
ASV_3739	0	0	0	0	0	0	0	0	0	0	0	0	0	0	0	0	0	0	0	0	5	18	0	0	0	0	0	0	0	0	0	0	0	0	0	0	0	0	0	0	0	0	1	0	0	0	0	0	0	0	0	0	0	0	0	0	0	0	0	0	0	0	0	0	0	0	0	0	0	0	0	0	0	0	0	0	0	0	0	0	0	0	0	0	0	0	0	0	0
ASV_3740	0	0	0	0	0	0	0	0	0	0	0	0	0	0	0	0	0	0	0	0	2	0	0	0	0	0	0	0	0	0	0	0	0	0	1	0	1	0	0	0	0	0	2	0	0	0	0	0	1	0	0	0	0	0	0	0	2	0	0	0	0	0	1	0	0	0	0	0	0	0	0	0	5	0	0	0	0	0	0	0	0	3	0	0	1	0	2	2	1
ASV_3741	0	0	0	0	0	0	0	0	0	0	0	0	0	0	0	0	0	0	0	0	1	0	0	0	0	0	0	0	0	0	0	0	0	0	0	0	0	0	0	0	0	0	0	1	0	0	0	0	0	0	0	0	0	0	0	0	0	1	0	0	0	0	0	0	0	0	1	0	1	0	1	0	2	0	0	0	0	0	0	0	1	3	0	4	3	3	0	1	1
ASV_3742	0	0	0	0	0	0	0	0	0	0	0	0	0	0	0	0	0	0	0	0	1	0	0	0	0	0	0	0	3	0	1	0	1	0	0	0	0	0	1	0	0	0	0	0	1	0	0	0	0	0	0	0	1	0	0	0	1	0	0	0	0	0	0	0	5	0	2	0	0	0	0	0	0	0	1	0	0	0	2	0	0	2	0	0	0	0	0	1	1
ASV_3743	0	0	0	0	0	0	0	0	0	0	0	0	0	0	0	0	0	0	0	0	1	0	0	0	0	0	0	0	0	0	0	0	0	0	0	0	0	0	0	0	0	0	0	1	0	0	2	0	0	0	0	0	0	0	0	0	0	1	0	0	0	0	0	0	0	0	0	0	0	1	0	0	1	1	0	0	0	0	0	0	1	0	4	0	0	0	11	0	0
ASV_3744	0	0	0	0	0	0	0	0	0	0	0	0	0	0	0	0	0	0	0	0	1	0	1	0	0	0	1	0	3	0	0	0	1	0	0	0	0	0	0	0	0	0	0	0	2	0	0	0	0	0	0	0	0	0	0	0	1	0	1	0	0	3	0	0	1	0	0	2	0	0	0	0	0	0	1	1	0	0	1	0	0	1	1	1	0	0	1	0	0
ASV_3745	0	0	0	0	0	0	0	0	0	0	0	0	0	0	0	0	0	0	0	0	1	0	0	0	0	0	0	0	0	0	0	0	0	0	0	0	0	0	2	0	0	0	0	0	1	0	0	0	0	0	0	0	0	0	0	0	0	0	1	0	0	0	0	0	0	0	2	0	0	0	0	0	8	1	0	0	0	0	0	0	1	1	3	0	3	0	0	0	0
ASV_3746	0	0	0	0	0	0	0	0	0	0	0	0	0	0	0	0	0	0	0	0	0	4	0	0	0	0	0	0	0	0	0	0	0	0	1	0	0	1	0	1	0	0	0	0	0	4	0	0	0	0	0	1	0	0	0	0	0	0	0	0	0	0	0	0	0	0	0	2	0	0	0	9	0	0	0	0	0	0	0	1	0	0	0	0	0	0	0	0	0
ASV_3747	0	0	0	0	0	0	0	0	0	0	0	0	0	0	0	0	0	0	0	0	0	0	3	0	0	0	0	1	0	0	0	1	0	0	0	0	1	0	1	0	0	0	0	0	0	0	0	0	2	0	0	0	1	0	0	0	3	0	1	0	0	0	2	0	0	0	1	0	0	0	0	0	1	0	0	2	0	0	0	0	0	0	0	2	1	0	0	1	0
ASV_3748	0	0	0	0	0	0	0	0	0	0	0	0	0	0	0	0	0	0	0	0	0	0	1	4	0	0	0	1	0	0	0	0	0	0	0	0	0	0	0	0	0	1	2	0	0	3	0	0	3	0	0	0	0	0	0	0	0	0	0	0	0	1	0	3	0	0	1	0	0	3	0	0	0	0	0	1	0	0	0	0	0	0	0	0	0	0	0	0	0
ASV_3749	0	0	0	0	0	0	0	0	0	0	0	0	0	0	0	0	0	0	0	0	0	0	0	1	0	2	0	4	0	0	0	1	0	1	0	0	0	1	0	1	0	1	0	1	0	1	0	0	0	0	0	0	0	0	0	0	0	0	0	0	0	0	0	0	0	3	0	0	0	0	0	1	0	4	0	0	0	0	1	1	0	0	0	0	0	0	0	0	0
ASV_3750	0	0	0	0	0	0	0	0	0	0	0	0	0	0	0	0	0	0	0	0	0	0	0	1	0	0	0	0	1	2	0	1	1	0	1	0	0	0	0	0	0	0	0	0	0	0	2	0	0	0	0	0	0	0	1	0	0	0	0	0	0	0	1	0	0	0	0	0	0	0	0	0	2	0	2	0	1	0	2	0	3	0	2	0	0	0	0	0	1
ASV_3751	0	0	0	0	0	0	0	0	0	0	0	0	0	0	0	0	0	0	0	0	0	0	0	0	0	3	1	0	0	4	0	0	0	0	0	0	0	0	1	0	0	1	0	1	0	0	0	1	0	0	0	0	0	1	0	0	0	0	0	0	0	0	0	4	0	0	1	0	0	0	0	2	2	1	0	0	0	1	0	0	0	0	0	0	0	0	0	0	0
ASV_3752	0	0	0	0	0	0	0	0	0	0	0	0	0	0	0	0	0	0	0	0	0	0	0	0	0	0	1	0	0	0	0	0	0	0	1	0	1	0	1	0	0	0	1	0	0	0	0	0	0	0	0	0	0	0	0	0	2	0	2	0	0	0	0	0	0	0	1	0	0	0	0	0	1	0	0	0	0	0	0	0	1	0	2	4	3	0	0	2	1
ASV_3753	0	0	0	0	0	0	0	0	0	0	0	0	0	0	0	0	0	0	0	0	0	0	0	0	0	0	1	0	0	0	0	0	1	0	0	0	0	0	1	0	0	0	1	0	0	0	1	0	0	0	0	0	0	0	0	0	0	0	0	0	1	0	0	0	1	0	0	0	0	0	0	0	0	0	0	0	0	0	2	0	1	3	2	0	5	0	1	2	1
ASV_3754	0	0	0	0	0	0	0	0	0	0	0	0	0	0	0	0	0	0	0	0	0	0	0	0	0	0	0	3	0	7	3	0	0	1	0	1	0	0	1	1	0	0	0	0	0	0	0	0	1	0	0	0	0	0	0	1	0	0	1	0	0	0	0	2	0	0	0	2	0	0	0	0	0	0	0	0	0	0	0	0	0	0	0	0	0	0	0	0	0
ASV_3755	0	0	0	0	0	0	0	0	0	0	0	0	0	0	0	0	0	0	0	0	0	0	0	0	0	0	0	0	4	0	1	0	0	0	0	0	0	0	0	0	0	0	0	0	0	0	0	0	0	0	0	0	0	0	1	0	0	0	1	0	0	0	4	0	0	0	1	0	0	0	0	0	3	0	0	0	0	0	4	0	0	2	0	1	2	0	0	0	0
ASV_3756	0	0	0	0	0	0	0	0	0	0	0	0	0	0	0	0	0	0	0	0	0	0	0	0	0	0	0	0	1	0	0	0	1	0	1	0	0	0	1	0	0	0	0	0	0	0	4	0	0	0	0	0	0	0	0	0	3	0	2	0	1	0	0	0	1	0	0	0	1	0	0	0	2	0	1	0	1	0	0	0	0	1	0	1	1	0	0	0	1
ASV_3757	0	0	0	0	0	0	0	0	0	0	0	0	0	0	0	0	0	0	0	0	0	0	0	0	0	0	0	0	0	0	1	0	0	0	0	0	0	0	0	0	0	0	1	0	0	0	0	0	0	0	0	0	0	0	0	0	0	0	2	0	3	0	0	0	1	0	0	0	0	0	0	0	1	0	0	0	0	0	0	0	3	3	0	5	3	0	1	0	0
ASV_3758	0	0	0	0	0	0	0	0	0	0	0	0	0	0	0	0	0	0	0	0	0	0	0	0	0	0	0	0	0	0	0	0	1	1	1	0	0	1	2	1	0	0	1	0	0	0	0	0	1	0	1	0	0	0	0	0	0	0	0	0	1	0	0	0	0	0	0	1	0	1	0	0	0	0	0	2	0	1	0	0	0	4	1	0	2	0	0	0	1
ASV_3759	0	0	0	0	0	0	0	0	0	0	0	0	0	0	0	0	0	0	0	0	0	0	0	0	0	0	0	0	0	0	0	0	0	0	1	0	1	0	1	0	0	0	1	0	0	0	2	0	1	0	0	0	0	0	0	0	0	0	2	0	0	0	1	0	1	0	0	0	1	0	0	0	1	0	0	0	0	0	0	0	2	2	2	0	2	0	0	2	1
ASV_3760	0	0	0	0	0	0	0	0	0	0	0	0	0	0	0	0	0	0	0	0	0	0	0	0	0	0	0	0	0	0	0	0	0	0	0	0	0	3	0	0	0	0	0	0	0	0	0	0	0	0	0	0	0	0	0	0	0	0	0	0	0	0	0	1	3	15	0	0	0	0	0	0	1	0	0	0	0	0	0	1	0	0	0	0	0	0	0	0	0
ASV_3761	0	0	0	0	0	0	0	0	0	0	0	0	0	0	0	0	0	0	0	0	0	0	0	0	0	0	0	0	0	0	0	0	0	0	0	0	0	0	0	0	0	0	0	0	0	0	0	0	0	0	0	0	0	0	0	0	0	0	0	0	0	0	0	0	0	0	0	0	0	0	24	0	0	0	0	0	0	0	0	0	0	0	0	0	0	0	0	0	0
ASV_3762	5	0	0	0	0	0	1	0	0	0	0	0	0	0	0	0	0	0	1	0	1	0	0	0	0	0	0	0	0	0	0	0	0	0	0	0	2	0	0	0	0	0	0	0	0	0	2	1	0	0	0	0	0	0	0	0	0	0	0	1	0	0	4	0	0	0	2	1	0	0	1	0	1	0	0	0	0	0	0	0	0	0	0	0	0	0	0	0	0
ASV_3763	4	2	1	0	0	0	0	0	0	0	1	0	0	0	0	0	0	0	2	0	0	0	0	0	0	0	0	0	0	1	0	0	0	0	0	0	1	0	0	0	0	0	1	0	0	0	2	0	0	0	0	0	0	0	0	0	0	0	1	0	0	0	2	2	0	0	0	0	0	0	0	1	2	0	0	0	0	0	0	0	0	0	0	0	0	0	0	0	0
ASV_3764	4	0	0	0	0	0	0	0	0	0	0	0	0	0	0	0	0	0	0	3	1	0	0	0	0	0	0	0	0	0	0	0	0	0	1	0	0	0	0	0	0	0	0	0	1	1	0	0	0	0	0	0	0	0	0	0	1	0	0	0	0	0	0	0	0	0	0	0	0	0	2	0	0	1	0	2	0	0	0	0	2	0	0	0	0	0	4	0	0
ASV_3765	2	0	0	0	0	0	0	0	1	0	0	0	0	0	0	0	0	0	0	0	0	0	0	0	0	0	0	0	0	0	0	0	0	0	0	1	0	0	9	10	0	0	0	0	0	0	0	0	0	0	0	0	0	0	0	0	0	0	0	0	0	0	0	0	0	0	0	0	0	0	0	0	0	0	0	0	0	0	0	0	0	0	0	0	0	0	0	0	0
ASV_3766	2	0	1	0	0	0	0	0	0	1	0	0	0	0	3	0	0	0	0	0	0	1	0	0	0	0	0	0	0	0	0	0	0	0	0	1	0	0	1	0	0	0	0	0	1	1	1	0	1	0	0	0	0	0	1	0	0	0	0	0	2	1	1	0	0	0	0	0	0	0	0	0	2	0	0	0	0	0	0	0	0	0	0	0	1	1	0	0	0
ASV_3767	1	0	0	0	0	0	0	0	0	0	1	0	0	0	0	0	0	0	0	0	1	0	0	0	0	0	0	0	0	0	0	0	0	0	0	0	0	0	1	0	0	0	0	0	1	0	0	0	0	0	0	0	0	0	0	0	0	0	0	0	0	0	2	0	0	0	2	0	0	0	1	0	1	0	0	0	0	0	0	0	1	1	2	1	0	2	2	2	1
ASV_3768	1	0	0	0	0	0	0	0	0	0	0	0	0	0	0	0	0	0	0	0	0	0	0	0	0	0	0	0	0	0	2	0	7	0	1	0	0	0	1	0	0	0	0	0	0	0	0	0	3	0	0	0	0	0	0	0	0	0	0	0	1	0	1	0	0	0	0	0	0	0	0	0	0	2	1	0	0	0	0	0	0	0	0	0	1	0	0	2	0
ASV_3769	1	0	0	0	0	0	0	0	0	0	0	0	0	0	0	0	0	0	0	0	2	1	0	0	0	0	1	0	1	0	0	0	0	0	1	0	0	0	3	0	0	0	0	0	0	0	0	0	0	0	0	0	0	1	0	0	2	0	5	0	2	0	0	0	0	0	0	0	0	0	0	0	1	0	0	0	0	0	0	0	0	0	0	0	2	0	0	0	0
ASV_3770	1	0	0	0	0	0	0	0	0	0	0	0	0	0	0	0	0	0	0	0	0	0	0	0	0	0	0	0	0	0	0	0	0	0	0	1	0	0	0	0	0	0	0	0	0	0	0	0	1	0	0	4	0	0	0	0	2	0	1	1	0	0	0	2	0	0	0	2	0	7	0	0	0	0	0	0	0	0	0	0	0	0	0	0	0	0	0	0	1
ASV_3771	1	0	1	0	0	0	0	0	0	0	0	0	0	0	0	0	0	0	0	0	0	0	0	0	0	0	0	0	1	0	0	0	0	0	0	0	1	0	1	0	0	0	1	0	1	0	0	0	0	0	0	0	0	0	0	0	1	0	0	0	1	0	0	0	0	0	1	0	0	0	0	0	6	0	0	0	0	0	0	0	1	1	0	2	3	0	0	0	0
ASV_3772	1	0	0	0	0	0	0	0	0	0	0	0	0	0	0	0	0	0	1	0	0	1	0	0	0	0	0	0	1	0	0	0	0	0	0	0	0	0	2	0	0	0	0	0	0	0	0	0	0	0	0	0	0	0	0	0	0	0	1	1	0	0	0	0	1	0	0	0	0	1	0	0	0	0	1	0	0	0	10	0	0	1	0	1	0	0	0	0	0
ASV_3773	1	0	0	0	0	0	0	0	0	0	0	0	0	0	0	0	0	0	0	0	0	0	0	0	0	0	0	0	0	4	1	0	0	0	0	0	0	0	0	0	0	0	0	6	0	0	0	0	0	0	0	0	0	0	0	0	0	0	0	0	0	0	0	0	0	0	0	0	0	0	0	0	0	0	0	10	0	0	0	1	0	0	0	0	0	0	0	0	0
ASV_3774	1	0	0	0	0	0	0	0	0	0	0	0	0	0	0	0	0	0	0	0	4	0	0	0	0	0	0	0	0	0	0	0	1	0	2	0	0	0	1	0	0	0	0	0	0	0	0	0	1	0	0	0	0	0	0	0	1	0	0	0	1	0	2	0	0	0	0	0	0	0	0	0	4	0	0	0	0	0	0	0	0	3	0	0	0	0	1	0	1
ASV_3775	0	3	2	0	0	0	0	0	0	1	0	0	0	0	0	0	0	1	0	0	0	0	0	0	0	0	0	0	0	0	0	0	0	0	0	0	0	0	0	0	0	1	3	1	0	0	0	3	0	0	0	0	0	1	0	0	0	0	0	0	0	0	1	4	0	1	0	0	0	0	0	0	1	0	0	0	0	0	0	0	0	0	0	0	0	0	0	0	0
ASV_3776	0	2	0	0	0	0	0	0	0	0	0	0	0	4	0	0	0	0	0	3	0	0	0	0	0	0	0	0	0	0	0	0	0	1	0	0	0	1	0	0	0	0	0	0	0	1	0	2	0	1	0	0	0	0	0	0	0	0	0	0	0	1	0	0	0	0	0	0	0	0	0	0	3	1	0	2	0	0	0	0	0	0	0	0	0	0	1	0	0
ASV_3777	0	2	0	1	0	1	0	0	0	0	0	0	0	0	0	2	0	0	0	0	0	0	0	2	0	0	0	0	0	0	0	0	0	2	0	1	0	0	0	0	0	0	0	0	0	0	0	2	0	0	0	0	0	1	0	0	0	0	0	1	0	0	0	2	0	0	0	0	0	0	0	0	1	0	0	0	0	0	0	1	2	0	0	0	1	1	0	0	0
ASV_3778	0	2	0	0	0	0	0	0	0	0	1	0	0	0	0	0	0	0	0	1	0	0	0	0	0	0	0	0	0	1	0	0	0	0	0	0	0	0	0	1	0	0	0	0	0	0	0	0	1	0	0	0	0	0	0	0	0	0	1	1	1	0	0	0	2	0	1	0	1	1	0	0	0	0	0	0	0	0	1	0	0	0	0	5	0	0	0	1	1
ASV_3779	0	1	0	0	0	0	0	0	0	1	0	0	0	0	0	0	0	1	0	0	1	0	0	1	0	0	0	0	0	1	0	0	0	0	6	2	0	1	0	0	0	1	0	1	1	0	0	1	0	0	0	0	0	0	0	0	0	1	0	0	1	0	0	0	0	0	0	1	0	0	0	0	1	0	0	0	0	0	0	0	0	0	0	0	0	0	0	0	0
ASV_3780	0	1	0	1	0	0	0	1	0	0	0	0	0	0	0	1	0	0	0	0	0	0	0	0	0	0	0	0	0	0	0	1	0	0	0	0	0	0	0	0	0	0	0	0	0	0	0	0	0	1	0	2	0	0	1	0	0	0	0	0	0	0	1	0	0	0	0	0	0	0	0	0	0	0	0	0	0	0	0	0	4	0	1	0	4	1	1	1	1
ASV_3781	0	0	4	0	0	0	0	0	0	1	0	1	0	0	0	0	0	1	0	0	0	1	0	1	0	0	0	0	0	0	0	0	2	0	0	0	0	0	0	0	0	0	0	0	0	1	0	0	2	0	0	0	0	0	0	0	0	1	0	0	2	0	0	0	1	0	0	2	0	0	0	0	1	0	0	0	0	0	0	0	0	0	0	0	1	0	1	0	0
ASV_3782	0	0	3	0	0	0	0	1	0	0	0	0	0	0	1	0	2	0	0	0	0	0	2	0	0	0	0	0	1	0	0	0	0	0	0	0	0	0	0	0	0	0	0	0	0	0	0	0	0	0	0	0	1	0	0	0	2	0	0	0	0	0	1	1	0	0	0	0	0	2	1	0	1	0	0	0	0	0	1	0	0	1	0	2	0	0	0	0	0
ASV_3783	0	0	2	0	0	0	0	0	0	0	0	0	0	0	0	0	0	0	1	0	1	0	0	0	0	0	0	0	1	0	0	0	0	0	1	0	0	0	1	0	0	0	1	0	0	0	0	0	0	0	0	0	0	0	0	0	2	0	0	0	2	0	3	0	0	0	0	0	0	0	1	0	3	0	0	0	0	0	0	0	1	0	0	1	1	0	1	0	0
ASV_3784	0	0	2	0	0	0	0	0	0	0	0	0	0	0	0	0	0	0	0	0	1	0	0	0	0	0	0	0	0	0	0	0	0	0	1	2	0	0	0	1	0	0	0	0	0	0	0	0	7	0	0	0	0	0	0	0	0	0	0	0	1	0	0	0	0	0	0	0	0	0	1	0	0	0	0	1	0	0	0	0	4	1	0	0	0	0	1	0	0
ASV_3785	0	0	1	0	0	0	0	0	0	0	0	0	0	0	0	0	0	0	0	0	5	0	0	0	1	0	0	0	0	0	0	0	0	0	0	0	0	0	0	1	0	0	0	0	1	0	0	0	1	0	0	0	0	0	0	0	0	0	1	0	2	0	1	0	0	0	0	0	1	1	0	0	0	0	0	0	0	0	0	0	0	2	0	0	0	0	3	2	0
ASV_3786	0	0	1	0	0	0	0	0	1	0	1	0	0	0	0	0	0	0	0	0	0	0	0	0	0	0	0	0	0	0	0	0	0	0	0	0	0	0	2	0	0	0	0	1	0	0	0	0	0	0	0	0	0	0	1	0	1	0	7	0	0	0	0	0	2	2	0	0	0	1	0	0	1	0	0	0	0	0	0	0	1	0	0	0	1	0	0	0	0
ASV_3787	0	0	1	0	0	0	0	0	0	0	0	0	0	0	0	0	0	0	0	0	1	0	0	0	0	0	1	0	0	0	0	0	0	0	0	0	0	0	0	0	0	0	0	0	0	0	0	0	0	0	0	0	0	0	0	0	0	0	5	0	0	0	0	0	0	0	1	0	0	0	0	0	2	0	0	0	1	0	3	0	1	1	0	0	3	1	1	0	1
ASV_3788	0	0	0	1	0	0	0	0	0	0	0	0	0	0	0	2	0	0	0	0	0	0	0	0	0	0	0	0	1	0	0	0	1	0	0	0	0	0	1	0	0	0	0	0	0	1	0	0	0	0	0	0	0	0	0	0	1	0	2	0	0	0	0	0	1	0	0	0	0	0	0	0	0	0	1	0	0	1	1	0	1	0	0	3	1	1	0	2	1
ASV_3789	0	0	0	0	0	0	1	0	0	0	0	0	0	0	0	0	0	0	0	0	0	1	0	0	0	0	0	0	0	0	0	2	0	0	0	0	0	0	0	1	0	0	0	0	0	4	0	0	0	1	0	1	0	0	0	0	0	2	3	1	0	0	0	0	0	0	0	0	0	0	0	1	3	2	0	0	0	0	0	0	0	0	0	0	0	0	0	0	0
ASV_3790	0	0	0	0	0	0	0	0	4	0	0	0	0	0	0	0	0	0	0	0	0	0	0	0	1	0	0	1	2	0	1	0	0	0	2	0	0	0	0	0	0	0	1	0	0	0	0	0	1	0	0	0	0	0	0	0	2	0	1	0	0	0	0	0	0	0	0	0	0	0	0	0	0	0	0	0	0	0	0	0	1	0	2	2	0	0	1	1	0
ASV_3791	0	0	0	0	0	0	0	0	1	0	1	0	0	0	1	0	0	0	0	0	1	0	0	0	0	0	0	0	2	0	0	0	0	0	0	0	0	0	1	0	0	0	0	0	0	0	0	0	0	0	0	0	0	0	0	0	2	0	0	1	0	0	0	0	0	0	0	0	1	0	0	0	1	0	0	0	1	0	0	0	3	1	0	2	2	0	0	1	1
ASV_3792	0	0	0	0	0	0	0	0	0	2	1	0	0	0	0	0	0	0	0	0	0	0	0	0	0	0	0	0	0	0	0	0	0	0	0	0	0	0	1	0	0	0	0	0	0	0	0	0	5	0	0	0	0	0	0	0	0	0	0	0	0	0	0	1	0	0	2	0	0	0	0	0	0	2	0	1	2	0	0	0	0	0	1	4	0	0	1	0	0
ASV_3793	0	0	0	0	0	0	0	0	0	0	1	0	0	0	4	0	0	0	0	0	0	0	0	0	0	0	0	0	0	0	0	0	2	1	0	0	0	0	0	0	0	0	2	0	0	0	0	0	0	0	0	0	0	0	2	0	0	0	0	0	0	0	0	0	0	0	3	0	0	0	0	0	2	0	1	0	0	0	0	0	0	0	0	1	1	0	1	0	2
ASV_3794	0	0	0	0	0	0	0	0	0	0	1	0	0	0	0	0	0	0	0	0	1	0	0	0	0	0	0	0	0	0	0	0	0	0	0	0	0	0	0	0	0	0	0	0	1	0	0	0	0	0	0	0	0	0	0	0	0	0	0	0	0	0	0	19	0	0	1	0	0	0	0	0	0	0	0	0	0	0	0	0	0	0	0	0	0	0	0	0	0
ASV_3795	0	0	0	0	0	0	0	0	0	0	0	10	0	0	0	2	0	0	1	0	0	0	0	0	0	0	0	0	0	0	0	0	0	0	0	0	0	0	0	1	0	0	0	0	0	0	0	0	1	0	0	0	0	0	0	0	0	0	0	0	0	0	0	0	0	0	0	0	0	0	0	0	0	0	0	0	0	0	0	8	0	0	0	0	0	0	0	0	0
ASV_3796	0	0	0	0	0	0	0	0	0	0	0	2	0	0	0	0	0	0	0	0	0	3	0	0	0	0	0	0	0	0	0	0	0	0	0	1	0	1	0	0	0	0	0	3	0	0	0	5	0	0	0	0	0	0	0	1	0	0	0	2	0	0	0	1	0	0	0	0	0	0	0	0	0	0	0	0	1	0	0	3	0	0	0	0	0	0	0	0	0
ASV_3797	0	0	0	0	0	0	0	0	0	0	0	0	0	0	3	2	0	0	0	0	0	0	0	0	0	0	0	0	1	0	0	0	0	0	0	0	0	0	0	0	0	0	2	0	0	0	0	1	2	0	0	0	1	0	1	0	0	0	0	0	2	0	0	0	0	0	1	3	0	0	0	0	0	0	0	1	0	0	0	0	0	0	0	1	0	1	1	0	0
ASV_3798	0	0	0	0	0	0	0	0	0	0	0	0	0	0	3	0	0	0	0	0	0	0	0	2	0	0	0	0	0	0	0	1	0	0	0	1	1	0	0	0	0	0	0	0	2	0	0	0	0	0	0	1	0	1	0	0	1	1	1	0	1	2	1	0	0	0	2	1	0	0	0	1	0	0	0	0	0	0	0	0	0	0	0	0	0	0	0	0	0
ASV_3799	0	0	0	0	0	0	0	0	0	0	0	0	0	0	3	0	0	0	0	0	1	0	0	0	0	0	0	0	0	1	0	0	0	0	0	0	0	0	0	1	0	0	0	0	1	0	0	0	2	0	0	1	0	0	0	0	0	0	1	0	0	0	0	0	0	0	3	1	0	0	0	0	2	0	0	0	0	0	0	0	0	2	2	1	1	0	0	0	0
ASV_3800	0	0	0	0	0	0	0	0	0	0	0	0	0	0	3	0	0	0	1	0	0	0	0	0	0	0	0	0	0	0	0	0	0	1	1	0	0	0	1	0	0	0	0	0	1	0	3	0	3	0	1	0	0	0	0	0	0	0	1	0	0	0	1	0	0	0	2	0	0	0	0	0	3	0	0	0	0	0	0	0	0	0	0	1	0	0	0	0	0
ASV_3801	0	0	0	0	0	0	0	0	0	0	0	0	0	0	1	0	0	0	0	0	0	0	0	0	0	0	0	0	1	0	0	0	0	0	1	0	0	0	1	0	0	0	0	0	0	0	0	0	1	0	0	0	0	0	1	0	0	1	0	0	0	0	0	0	0	0	0	0	0	0	0	0	5	0	0	0	0	0	2	0	2	1	2	3	0	0	1	0	0
ASV_3802	0	0	0	0	0	0	0	0	0	0	0	0	0	0	1	0	0	0	0	0	1	0	1	1	0	0	0	0	1	0	1	0	0	0	0	0	1	0	0	0	0	0	0	0	0	0	0	0	2	0	0	0	0	0	0	0	1	0	0	0	0	0	2	0	0	0	0	0	0	0	0	0	3	0	0	0	1	0	1	0	0	0	2	0	0	0	1	1	2
ASV_3803	0	0	0	0	0	0	0	0	0	0	0	0	0	0	1	0	0	0	4	0	0	0	0	0	0	0	0	0	1	0	0	0	5	0	0	0	0	0	0	0	0	0	0	0	0	0	0	0	4	0	0	0	0	0	0	1	2	0	1	0	0	0	0	0	0	0	0	0	0	0	2	0	0	0	0	0	0	0	1	0	0	0	1	0	0	0	0	0	0
ASV_3804	0	0	0	0	0	0	0	0	0	0	0	0	0	0	0	1	0	0	0	0	0	0	0	0	0	1	0	1	0	0	1	0	0	0	0	1	0	0	1	0	0	0	0	0	1	0	0	1	0	0	0	0	0	0	0	0	1	1	0	0	2	0	0	0	0	0	1	0	0	0	2	0	2	0	0	1	0	0	0	0	0	0	1	1	0	1	0	1	1
ASV_3805	0	0	0	0	0	0	0	0	0	0	0	0	0	0	0	0	2	0	0	0	0	0	1	0	0	0	1	0	0	0	0	0	0	0	1	0	0	1	0	0	0	0	0	0	1	0	0	0	0	0	0	0	0	0	0	0	0	0	3	0	0	0	0	1	0	0	1	1	0	0	0	0	0	0	0	0	0	0	0	0	1	3	2	1	0	0	1	2	0
ASV_3806	0	0	0	0	0	0	0	0	0	0	0	0	0	0	0	0	1	0	0	0	1	0	0	0	0	0	2	1	0	0	0	0	0	0	0	0	0	0	0	0	0	0	0	0	1	0	0	0	1	0	0	0	0	0	0	0	0	0	0	0	0	0	0	0	0	0	0	0	1	0	0	0	2	0	1	0	0	0	0	0	0	0	2	6	1	0	0	1	2
ASV_3807	0	0	0	0	0	0	0	0	0	0	0	0	0	0	0	0	0	2	0	0	0	0	0	0	0	0	0	0	1	0	0	0	1	0	0	2	0	0	0	0	0	0	4	0	0	0	0	0	0	0	1	0	0	0	0	0	0	0	0	0	0	0	1	1	0	0	1	0	0	6	0	0	0	0	0	0	0	1	0	0	1	1	0	0	0	0	0	0	0
ASV_3808	0	0	0	0	0	0	0	0	0	0	0	0	0	0	0	0	0	0	7	0	0	0	1	0	0	0	0	0	0	0	0	0	0	0	0	0	0	0	1	0	0	0	0	0	0	0	0	0	0	0	0	0	0	0	0	0	0	0	0	0	0	0	1	0	0	0	0	0	1	1	1	0	3	0	0	0	0	0	1	0	0	1	1	2	0	0	0	1	1
ASV_3809	0	0	0	0	0	0	0	0	0	0	0	0	0	0	0	0	0	0	0	0	3	0	0	0	0	0	0	0	0	0	0	0	1	0	0	0	0	0	1	0	0	0	0	0	0	0	0	0	0	0	1	0	0	0	0	0	1	0	0	0	1	0	0	0	1	0	0	0	2	0	0	0	4	0	0	0	0	0	0	0	0	0	1	0	6	0	0	1	0
ASV_3810	0	0	0	0	0	0	0	0	0	0	0	0	0	0	0	0	0	0	0	0	2	0	0	0	0	0	0	0	0	0	0	0	2	0	0	0	0	0	4	0	0	0	2	0	0	0	1	0	2	0	0	0	0	0	0	0	0	0	0	0	1	0	0	0	0	0	0	0	1	0	1	0	2	0	0	0	0	0	3	0	0	0	0	0	0	0	1	0	1
ASV_3811	0	0	0	0	0	0	0	0	0	0	0	0	0	0	0	0	0	0	0	0	2	0	1	0	0	0	0	0	0	0	0	0	0	0	1	0	0	0	0	0	0	0	0	2	0	0	3	0	4	0	0	0	0	0	0	0	0	0	1	0	1	0	0	0	0	0	0	0	0	0	1	0	0	0	0	0	0	0	2	0	0	0	3	1	1	0	0	0	0
ASV_3812	0	0	0	0	0	0	0	0	0	0	0	0	0	0	0	0	0	0	0	0	2	0	2	0	0	0	0	0	0	0	0	0	0	0	0	0	2	0	0	0	0	0	0	0	0	0	0	0	2	0	0	0	0	0	0	0	0	0	1	0	1	0	0	0	0	0	0	1	0	0	1	0	1	0	0	0	0	0	0	0	2	1	0	2	3	0	1	0	1
ASV_3813	0	0	0	0	0	0	0	0	0	0	0	0	0	0	0	0	0	0	0	0	1	0	0	1	0	0	0	0	0	0	0	0	0	0	1	2	0	0	0	0	0	0	0	0	0	0	0	0	2	0	0	0	1	0	0	0	2	1	0	0	2	0	0	0	1	0	0	0	1	0	0	0	0	1	0	0	0	0	0	0	1	1	1	1	1	0	0	2	0
ASV_3814	0	0	0	0	0	0	0	0	0	0	0	0	0	0	0	0	0	0	0	0	0	1	0	0	0	0	0	7	1	0	0	0	0	0	0	0	0	0	0	0	0	0	2	2	0	3	0	0	0	0	0	0	0	0	0	0	0	0	0	4	0	0	0	0	0	0	0	0	0	0	0	0	1	0	0	0	0	1	0	0	0	0	0	0	0	0	1	0	0
ASV_3815	0	0	0	0	0	0	0	0	0	0	0	0	0	0	0	0	0	0	0	0	0	1	0	0	2	0	0	0	0	0	0	0	0	2	0	1	0	0	0	0	1	0	0	0	0	1	0	0	0	0	1	0	0	1	0	0	0	0	0	0	0	0	1	0	0	0	0	0	0	0	0	1	0	2	0	0	0	0	1	6	1	0	0	1	0	0	0	0	0
ASV_3816	0	0	0	0	0	0	0	0	0	0	0	0	0	0	0	0	0	0	0	0	0	0	2	0	0	0	0	0	0	0	0	0	1	0	0	0	0	0	0	1	0	0	0	0	0	0	0	0	0	0	1	0	0	0	0	0	0	0	0	0	1	0	0	0	3	0	0	0	2	0	2	0	2	0	0	1	0	0	0	0	1	2	1	0	1	0	2	0	0
ASV_3817	0	0	0	0	0	0	0	0	0	0	0	0	0	0	0	0	0	0	0	0	0	0	2	2	0	6	0	0	0	1	0	0	0	0	1	2	0	0	0	1	0	0	0	0	0	0	0	0	0	0	0	0	0	0	0	0	0	6	0	0	0	1	0	0	0	0	0	0	0	0	0	0	0	0	0	0	0	0	0	1	0	0	0	0	0	0	0	0	0
ASV_3818	0	0	0	0	0	0	0	0	0	0	0	0	0	0	0	0	0	0	0	0	0	0	1	0	0	0	0	0	0	0	1	1	0	1	0	0	0	1	2	0	0	0	0	0	0	0	0	0	1	0	0	0	0	1	0	0	0	0	1	0	1	0	0	0	1	0	0	0	0	0	1	0	1	1	0	0	0	0	0	0	0	2	2	2	1	0	0	1	0
ASV_3819	0	0	0	0	0	0	0	0	0	0	0	0	0	0	0	0	0	0	0	0	0	0	1	0	0	0	0	0	0	0	0	0	0	0	1	0	0	0	0	0	0	0	0	0	1	0	0	0	3	0	0	0	0	1	0	0	2	0	0	0	0	1	0	0	1	0	0	0	1	0	0	0	0	0	0	0	0	0	0	0	0	2	1	4	2	0	0	0	2
ASV_3820	0	0	0	0	0	0	0	0	0	0	0	0	0	0	0	0	0	0	0	0	0	0	1	0	0	0	2	0	2	0	0	0	0	0	0	0	0	0	4	0	0	0	1	0	1	0	0	0	0	0	0	0	0	0	0	0	0	0	1	0	2	0	0	0	0	0	0	0	0	0	0	0	1	0	0	0	0	0	0	0	1	1	0	1	4	0	0	1	0
ASV_3821	0	0	0	0	0	0	0	0	0	0	0	0	0	0	0	0	0	0	0	0	0	0	0	1	0	0	0	0	0	0	0	0	4	1	0	0	0	0	0	0	0	0	0	0	0	3	0	0	0	0	0	0	0	0	0	3	0	0	0	0	0	0	1	0	1	0	0	0	0	1	0	1	2	0	2	0	0	0	0	1	0	0	0	2	0	0	0	0	0
ASV_3822	0	0	0	0	0	0	0	0	0	0	0	0	0	0	0	0	0	0	0	0	0	0	0	0	1	0	0	0	1	0	0	0	0	0	0	0	1	0	1	0	0	0	0	0	2	0	0	0	0	0	0	0	0	0	0	0	0	0	1	0	0	0	0	0	0	0	0	0	0	0	1	0	1	0	1	0	0	0	6	0	2	0	3	0	0	0	1	0	1
ASV_3823	0	0	0	0	0	0	0	0	0	0	0	0	0	0	0	0	0	0	0	0	0	0	0	0	0	10	0	0	0	1	0	1	0	0	0	1	0	0	0	0	0	3	0	0	0	0	0	0	0	0	0	0	0	0	0	0	0	0	0	1	0	2	0	0	0	0	0	0	1	1	0	0	0	0	0	0	0	0	0	2	0	0	0	0	0	0	0	0	0
ASV_3824	0	0	0	0	0	0	0	0	0	0	0	0	0	0	0	0	0	0	0	0	0	0	0	0	0	0	0	0	2	0	0	0	0	0	0	0	0	0	0	0	0	0	2	0	0	0	0	0	2	0	0	0	0	0	0	0	0	0	0	0	0	0	0	0	0	0	1	0	4	0	0	0	2	0	0	0	1	0	1	0	1	3	0	0	2	0	0	1	1
ASV_3825	0	0	0	0	0	0	0	0	0	0	0	0	0	0	0	0	0	0	0	0	0	0	0	0	0	0	0	0	1	0	0	0	0	0	1	0	0	0	3	0	0	0	2	0	0	0	0	0	0	0	0	0	0	0	0	0	0	0	2	0	0	0	1	0	0	0	0	0	0	0	0	0	2	0	0	0	0	0	0	0	3	0	0	1	0	0	1	5	1
ASV_3826	0	0	0	0	0	0	0	0	0	0	0	0	0	0	0	0	0	0	0	0	0	0	0	0	0	0	0	0	0	1	0	0	0	0	0	0	3	0	0	0	0	0	1	0	1	0	0	0	1	0	0	0	0	0	0	0	0	0	6	0	0	0	0	0	0	0	0	0	9	1	0	0	0	0	0	0	0	0	0	0	0	0	0	0	0	0	0	0	0
ASV_3827	0	0	0	0	0	0	0	0	0	0	0	0	0	0	0	0	0	0	0	0	0	0	0	0	0	0	0	0	0	0	1	1	10	0	1	0	0	0	1	0	0	0	1	0	0	0	0	0	2	0	0	0	0	0	0	0	0	0	0	0	0	0	0	0	1	0	0	0	0	0	0	0	1	0	1	0	0	0	0	0	0	0	1	1	1	0	0	0	0
ASV_3828	0	0	0	0	0	0	0	0	0	0	0	0	0	0	0	0	0	0	0	0	0	0	0	0	0	0	0	0	0	0	0	0	4	0	0	0	2	0	0	0	0	0	0	0	5	0	0	1	2	0	1	1	0	0	0	0	0	0	0	0	0	0	0	0	0	0	0	0	2	0	0	0	0	0	0	0	0	0	0	0	0	0	0	1	3	0	0	1	0
ASV_3829	0	0	0	0	0	0	0	0	0	0	0	0	0	0	0	0	0	0	0	0	0	0	0	0	0	0	0	0	0	0	0	0	2	0	0	0	0	0	0	0	0	0	1	0	0	0	0	0	0	0	0	0	0	0	0	0	0	0	1	0	1	0	0	0	0	0	0	0	0	0	0	0	3	0	0	0	0	0	1	0	1	2	1	4	1	0	2	1	2
ASV_3830	0	0	0	0	0	0	0	0	0	0	0	0	0	0	0	0	0	0	0	0	0	0	0	0	0	0	0	0	0	0	0	0	0	0	1	0	1	0	0	0	0	0	0	0	0	0	3	0	0	0	0	0	0	0	0	0	0	0	0	0	0	0	1	0	0	0	1	4	1	1	0	0	6	0	1	0	0	0	0	0	0	0	1	0	0	0	0	0	2
ASV_3831	0	0	0	0	0	0	0	0	0	0	0	0	0	0	0	0	0	0	0	0	0	0	0	0	0	0	0	0	0	0	0	0	0	0	0	0	0	0	2	0	0	0	3	0	0	0	2	0	0	0	0	0	0	0	0	0	0	0	0	0	0	0	0	0	0	0	0	0	0	0	0	0	1	0	0	0	0	1	1	0	2	1	1	3	2	0	1	1	2
ASV_3832	0	0	0	0	0	0	0	0	0	0	0	0	0	0	0	0	0	0	0	0	0	0	0	0	0	0	0	0	0	0	0	0	0	0	0	0	0	0	0	0	0	0	0	0	0	0	0	0	0	0	0	0	0	0	0	0	0	0	0	0	0	1	0	0	0	0	0	0	0	0	22	0	0	0	0	0	0	0	0	0	0	0	0	0	0	0	0	0	0
ASV_3833	5	0	2	0	0	0	0	0	0	0	0	0	0	0	0	0	1	0	7	0	2	0	0	0	0	0	0	0	0	0	0	0	0	0	0	0	0	0	0	0	0	0	0	0	0	0	0	0	0	0	0	0	0	0	0	0	0	0	0	0	0	0	1	0	0	1	0	0	0	1	0	0	0	0	0	0	0	0	0	0	1	0	0	0	1	0	0	0	0
ASV_3834	1	0	0	0	0	0	0	0	0	0	0	3	0	0	5	0	0	0	1	0	0	0	0	0	0	0	0	0	1	0	0	0	0	0	0	0	0	0	1	0	0	0	0	0	1	0	0	0	0	0	1	0	1	0	1	0	0	0	0	0	0	0	0	0	0	0	0	0	0	0	0	0	0	0	0	0	1	0	0	0	0	0	0	1	0	0	4	0	0
ASV_3835	1	0	0	0	0	0	0	0	0	0	0	0	0	0	0	1	0	0	0	0	0	0	0	0	0	0	0	0	0	0	1	0	0	1	0	0	1	1	1	1	0	0	0	0	0	1	0	0	1	0	0	0	0	0	0	0	0	0	0	0	1	0	0	0	0	1	0	0	0	0	1	0	4	2	0	1	0	0	0	0	0	0	0	0	1	0	0	1	0
ASV_3836	0	4	0	0	0	0	0	0	0	0	0	0	0	0	0	0	0	0	0	0	0	0	0	1	0	0	0	0	0	0	0	0	0	0	0	0	1	0	0	0	0	1	0	1	0	0	0	0	0	0	0	0	0	0	0	0	0	0	4	0	0	0	2	0	0	0	1	0	0	0	0	0	0	0	0	1	0	0	6	0	0	0	0	0	0	0	0	0	0
ASV_3837	0	2	0	0	0	0	1	0	0	0	0	0	0	0	0	0	0	0	0	0	0	0	0	0	0	1	0	0	0	1	0	0	0	0	0	0	0	1	0	0	0	0	4	6	0	0	0	0	0	0	0	0	0	0	0	0	0	0	0	1	0	0	1	0	0	0	0	0	0	0	0	1	0	0	0	0	1	0	2	0	0	0	0	0	0	0	0	0	0
ASV_3838	0	1	0	0	0	0	0	0	0	0	0	0	0	1	0	0	0	2	0	0	0	0	0	0	0	0	0	0	0	0	1	0	1	0	0	1	0	0	1	4	0	0	0	0	0	0	0	0	0	0	0	1	0	0	0	0	1	1	0	0	1	0	1	1	0	0	0	0	0	0	0	0	1	2	0	0	0	0	0	0	0	1	0	0	0	0	0	0	0
ASV_3839	0	0	8	0	0	0	0	0	0	0	3	0	0	0	0	0	0	0	0	0	0	0	0	0	0	0	0	0	0	0	0	0	0	0	0	0	0	0	1	0	0	0	0	0	0	0	1	0	0	0	0	0	0	0	1	0	0	0	1	0	0	0	2	1	2	0	1	0	0	0	0	0	1	0	0	0	0	0	0	0	0	0	0	0	0	0	0	0	0
ASV_3840	0	0	5	6	0	0	0	0	0	0	0	0	0	0	0	0	0	0	0	0	1	2	0	3	0	0	0	0	0	0	0	0	0	0	0	0	0	0	0	0	0	2	0	0	0	0	0	0	1	0	0	0	0	0	0	0	0	0	0	0	0	0	1	0	0	0	0	0	0	0	0	0	0	0	0	0	0	0	0	0	0	0	0	0	0	0	0	0	1
ASV_3841	0	0	3	0	0	0	0	0	0	0	1	0	0	0	0	0	0	0	0	0	2	0	0	0	0	0	0	0	0	0	0	0	0	0	1	1	0	0	0	0	0	0	0	0	0	0	2	0	0	0	0	0	0	0	0	0	3	0	0	0	0	0	1	0	1	1	0	0	1	0	1	0	1	0	0	1	0	0	1	0	0	0	0	0	0	0	0	0	1
ASV_3842	0	0	1	0	5	0	0	0	0	0	0	0	0	0	0	0	0	0	0	0	0	0	0	0	0	0	0	0	0	0	0	0	0	0	0	0	0	0	1	0	0	0	0	0	0	0	0	0	0	0	0	0	0	0	0	0	0	0	0	0	1	0	4	0	0	0	0	0	0	0	1	0	3	0	0	0	0	0	0	0	0	1	0	3	0	0	0	1	1
ASV_3843	0	0	1	0	0	0	0	0	0	0	0	0	0	0	0	0	0	0	0	0	0	0	0	0	0	0	1	0	0	0	0	0	0	0	1	0	0	0	1	0	0	0	1	0	0	0	0	0	0	0	0	0	0	0	0	0	0	0	0	0	0	0	0	0	1	0	1	0	0	0	0	0	2	0	0	0	0	0	0	0	1	3	0	4	1	0	0	0	4
ASV_3844	0	0	1	0	0	0	0	0	0	0	0	0	0	0	0	0	0	0	1	0	0	0	0	0	0	0	0	0	0	0	0	0	0	0	0	0	0	0	1	0	0	0	1	3	0	0	1	0	0	0	0	0	0	0	2	0	0	0	1	0	1	0	1	0	0	0	1	0	1	0	0	0	0	0	0	0	0	0	0	0	0	3	0	1	1	0	1	0	1
ASV_3845	0	0	1	0	0	0	0	0	0	0	0	0	0	0	0	0	0	0	0	0	1	0	2	0	0	0	0	0	0	0	0	0	0	0	1	0	0	0	2	1	0	0	0	0	1	0	0	0	1	0	0	0	0	0	0	0	1	0	1	0	0	0	0	0	1	0	0	0	1	0	0	0	1	0	0	0	0	1	1	1	0	1	1	0	0	1	0	0	1
ASV_3846	0	0	1	0	0	0	0	0	0	0	0	0	0	0	0	0	0	0	0	0	3	0	2	0	0	2	5	0	0	0	0	0	0	0	0	1	0	0	0	0	0	0	1	0	0	0	0	0	0	1	1	0	0	0	0	0	0	0	0	0	0	0	0	0	2	0	0	0	0	0	0	0	2	0	0	1	0	0	0	0	0	0	0	0	0	0	0	0	0
ASV_3847	0	0	1	0	0	0	0	0	1	0	0	0	0	0	0	0	0	0	0	0	2	0	0	0	0	0	0	0	0	0	0	0	0	0	0	0	0	0	1	0	0	0	0	0	2	0	0	0	0	0	0	0	0	0	0	0	1	0	1	0	4	0	2	0	0	1	1	0	2	0	0	0	1	0	0	0	0	0	0	0	0	0	2	0	0	0	0	0	0
ASV_3848	0	0	0	2	0	0	0	0	0	0	0	0	0	0	0	0	0	0	0	0	2	2	0	3	0	1	1	1	1	0	0	0	0	0	0	0	0	0	0	0	0	0	0	0	0	0	1	0	0	0	1	1	0	0	0	0	1	0	0	0	0	0	0	0	0	0	1	0	0	0	0	0	2	2	0	0	0	0	0	0	0	0	0	0	0	0	0	0	0
ASV_3849	0	0	0	0	4	6	0	0	0	0	0	0	0	1	0	0	0	0	0	1	0	0	0	0	0	0	0	0	1	0	0	0	0	0	0	0	1	0	0	0	0	0	1	0	0	0	0	0	0	0	0	0	1	1	0	0	1	1	0	0	0	0	1	0	1	0	0	0	1	0	0	0	0	0	0	0	0	0	0	0	0	0	0	0	0	0	0	0	0
ASV_3850	0	0	0	0	1	0	0	0	0	0	1	0	0	0	1	0	0	0	0	0	0	0	0	0	0	0	0	0	0	0	0	0	0	0	0	0	1	0	1	0	0	0	1	0	0	0	0	0	0	0	0	0	0	0	0	0	1	0	0	0	0	0	2	0	2	0	1	0	0	0	0	0	2	0	0	0	0	0	0	0	1	1	2	0	0	0	0	0	4
ASV_3851	0	0	0	0	0	1	0	0	0	0	1	0	0	0	0	2	0	0	0	0	0	0	1	0	0	0	2	1	0	0	0	0	1	0	0	0	0	0	1	0	0	0	0	0	0	0	1	0	0	0	0	0	0	0	0	0	0	0	3	0	1	0	0	0	0	0	2	0	0	0	1	0	1	0	0	0	0	0	0	0	0	0	0	0	2	0	1	0	0
ASV_3852	0	0	0	0	0	0	3	0	0	0	0	0	0	0	0	0	1	1	0	0	0	1	0	0	0	1	0	0	0	1	0	1	0	0	0	0	0	0	0	0	0	0	0	1	0	0	0	0	0	0	0	1	0	0	0	0	1	2	0	0	0	0	0	2	0	2	0	1	0	2	0	1	0	0	0	0	0	0	0	0	0	0	0	0	0	0	0	0	0
ASV_3853	0	0	0	0	0	0	0	0	1	0	0	0	0	0	0	0	0	0	0	0	0	0	0	0	0	0	0	0	0	0	0	0	0	0	0	0	1	0	3	0	0	0	1	0	0	0	0	1	0	0	0	0	0	0	0	0	0	0	1	0	0	0	0	0	0	0	0	0	0	0	0	0	1	0	0	0	0	0	0	0	2	0	1	2	3	0	1	1	3
ASV_3854	0	0	0	0	0	0	0	0	1	0	0	0	0	0	0	0	0	0	0	0	0	0	0	0	0	0	0	0	0	0	1	0	0	0	0	0	0	0	0	0	0	0	0	0	0	0	0	0	0	0	3	3	1	0	0	0	0	0	0	0	1	0	0	0	0	0	1	0	0	0	1	0	1	0	0	0	4	2	0	0	0	0	3	0	0	0	0	0	0
ASV_3855	0	0	0	0	0	0	0	0	1	0	1	0	0	0	0	0	0	1	0	0	1	0	0	0	0	0	0	0	0	0	0	0	0	0	0	0	1	0	0	0	0	0	0	0	1	0	1	1	0	0	1	0	0	0	0	0	0	0	1	0	0	0	0	0	1	0	1	0	0	1	3	0	0	0	1	0	0	0	0	0	0	0	0	0	0	0	5	0	0
ASV_3856	0	0	0	0	0	0	0	0	0	0	1	0	0	0	0	0	0	0	0	0	2	0	0	0	8	0	0	0	2	0	0	0	0	0	0	0	0	0	1	0	0	0	0	0	0	0	0	0	1	0	0	0	0	0	0	0	0	0	0	0	0	0	0	0	0	0	0	0	0	0	0	0	1	0	1	0	1	0	0	0	0	0	1	2	1	0	0	0	0
ASV_3857	0	0	0	0	0	0	0	0	0	0	1	0	0	0	1	0	0	0	0	0	0	0	0	0	0	0	0	0	0	0	1	1	0	0	0	0	0	0	0	0	0	0	0	0	0	0	1	1	1	0	0	0	0	0	2	0	0	0	1	0	1	0	1	0	2	0	2	2	0	0	0	0	0	0	1	1	0	0	0	0	1	0	0	0	0	0	1	0	0
ASV_3858	0	0	0	0	0	0	0	0	0	0	1	0	0	0	0	0	0	0	0	0	1	0	0	0	0	0	0	0	0	0	0	0	0	0	0	0	0	0	0	0	0	0	3	1	1	0	0	0	2	0	0	3	0	0	0	0	0	0	2	0	1	1	0	0	0	0	0	0	0	0	0	0	3	1	0	0	0	0	0	0	0	0	1	0	0	0	0	1	0
ASV_3859	0	0	0	0	0	0	0	0	0	0	1	0	0	0	1	0	0	0	0	0	2	0	1	0	0	0	0	0	0	0	0	0	0	1	0	0	0	0	0	0	0	0	0	1	0	0	0	1	3	0	0	0	0	0	0	0	0	0	0	0	0	0	0	0	0	0	0	0	0	0	0	0	2	0	1	0	0	0	1	0	0	0	4	0	1	0	1	0	1
ASV_3860	0	0	0	0	0	0	0	0	0	0	1	0	0	0	1	0	0	0	0	0	1	0	0	1	0	0	0	0	1	0	0	0	1	0	0	0	0	0	0	0	0	0	0	0	0	0	0	0	0	0	0	0	0	0	0	0	0	0	0	0	0	0	0	0	0	0	1	0	1	0	1	0	3	0	0	0	0	0	0	0	0	0	0	1	2	2	1	2	2
ASV_3861	0	0	0	0	0	0	0	0	0	0	1	0	0	0	0	0	0	0	0	0	1	0	0	0	0	0	1	0	0	0	0	0	0	0	0	0	0	0	0	0	0	0	1	0	1	0	0	0	0	0	0	0	0	0	0	1	0	0	0	1	0	0	0	0	0	0	0	1	0	0	1	0	2	0	0	0	0	0	1	0	1	4	0	1	1	0	2	0	1
ASV_3862	0	0	0	0	0	0	0	0	0	0	1	0	0	0	0	0	0	0	1	0	0	0	0	0	0	0	0	0	0	0	0	0	0	0	0	0	0	0	0	0	0	0	1	0	0	0	1	0	0	0	0	0	0	0	1	0	0	0	0	0	1	0	0	0	0	0	0	0	1	0	11	0	0	0	0	0	0	0	3	0	0	0	0	0	0	0	0	1	0
ASV_3863	0	0	0	0	0	0	0	0	0	0	0	0	1	0	0	0	0	0	0	0	0	0	0	0	0	0	0	0	0	0	0	0	3	0	0	0	0	0	0	0	0	2	0	2	0	0	0	0	1	0	0	1	0	0	0	1	0	0	0	1	2	2	0	0	0	0	0	1	0	0	0	3	1	0	1	0	0	0	0	0	0	0	0	0	0	0	0	0	0
ASV_3864	0	0	0	0	0	0	0	0	0	0	0	0	0	1	0	0	1	1	0	0	0	1	0	0	0	0	0	0	0	0	0	0	0	0	0	0	0	2	0	1	0	0	0	0	0	0	0	0	0	0	0	5	0	1	0	1	0	0	0	0	0	0	0	0	0	0	0	0	0	0	0	0	0	0	0	1	2	2	0	0	0	1	0	0	0	1	0	1	0
ASV_3865	0	0	0	0	0	0	0	0	0	0	0	0	0	0	19	0	0	0	0	0	0	0	0	0	0	0	0	0	0	0	0	0	0	0	1	0	0	0	1	0	0	0	0	0	0	0	0	0	0	0	0	0	0	0	0	0	0	0	0	0	0	0	0	0	0	0	0	0	0	0	0	0	0	0	0	0	0	0	0	0	0	1	0	0	0	0	0	0	0
ASV_3866	0	0	0	0	0	0	0	0	0	0	0	0	0	0	4	0	0	0	1	0	4	0	0	0	0	0	1	0	1	0	0	0	1	0	0	0	0	0	1	0	0	0	0	0	0	0	0	0	0	0	0	0	0	0	0	0	0	1	0	0	0	0	0	0	2	0	0	0	0	0	0	0	5	0	0	0	0	0	0	0	1	0	0	0	0	0	0	0	0
ASV_3867	0	0	0	0	0	0	0	0	0	0	0	0	0	0	4	0	1	0	0	0	0	0	0	0	0	0	0	0	0	0	0	0	0	0	0	0	0	0	0	0	0	0	0	0	0	0	0	0	0	0	1	0	0	0	1	0	3	0	0	0	1	0	0	0	1	0	2	0	0	0	0	0	0	1	0	0	0	0	1	0	2	0	2	1	0	0	0	1	0
ASV_3868	0	0	0	0	0	0	0	0	0	0	0	0	0	0	3	0	0	0	0	0	0	0	0	0	0	0	2	0	0	0	0	0	0	0	0	0	0	0	0	0	0	0	1	0	0	0	0	0	0	0	0	0	0	0	0	0	4	0	0	0	5	0	0	0	0	0	0	0	1	0	0	0	1	0	0	0	0	0	0	0	0	0	0	2	1	1	0	1	0
ASV_3869	0	0	0	0	0	0	0	0	0	0	0	0	0	0	2	0	0	0	0	0	0	0	0	0	0	0	0	0	0	0	0	0	0	0	0	5	0	0	0	0	0	1	0	2	0	0	1	0	0	0	1	0	0	1	1	0	0	0	2	0	0	0	0	0	3	0	0	1	0	0	0	2	0	0	0	0	0	0	0	0	0	0	0	0	0	0	0	0	0
ASV_3870	0	0	0	0	0	0	0	0	0	0	0	0	0	0	2	0	1	0	0	0	2	0	0	0	0	0	0	0	0	0	0	0	2	0	0	0	0	0	2	0	0	0	0	0	0	0	0	0	1	0	0	0	0	0	0	0	1	0	0	0	0	0	0	0	1	0	0	0	0	0	1	0	2	0	0	0	0	1	2	0	0	0	0	2	0	0	2	0	0
ASV_3871	0	0	0	0	0	0	0	0	0	0	0	0	0	0	2	0	0	0	1	0	0	1	0	1	0	0	0	0	0	0	0	0	1	0	0	0	0	0	2	2	0	0	3	0	0	0	0	0	0	0	1	2	0	0	0	0	0	0	0	1	1	0	0	1	0	0	0	0	0	0	0	0	0	0	0	0	0	0	1	0	0	0	2	0	0	0	0	0	0
ASV_3872	0	0	0	0	0	0	0	0	0	0	0	0	0	0	0	0	1	0	0	0	0	0	0	0	0	0	1	0	0	0	0	0	0	0	1	0	0	0	0	0	0	0	0	0	0	0	0	0	1	0	0	0	0	0	0	0	0	0	0	0	0	0	0	0	0	0	0	0	0	0	0	0	1	0	0	0	0	0	0	0	0	3	1	2	2	5	2	1	1
ASV_3873	0	0	0	0	0	0	0	0	0	0	0	0	0	0	0	0	0	0	0	0	3	0	0	0	2	0	0	0	0	0	0	0	0	0	0	0	0	0	0	0	0	0	0	0	0	0	0	0	0	0	0	0	0	0	0	0	0	0	2	0	0	0	0	0	2	0	0	0	0	0	0	0	0	0	0	0	0	0	1	0	0	2	2	3	0	0	3	1	1
ASV_3874	0	0	0	0	0	0	0	0	0	0	0	0	0	0	0	0	0	0	0	0	3	0	0	0	0	0	0	0	1	0	0	0	0	0	0	1	0	0	0	1	0	0	0	2	0	0	0	0	0	0	0	0	0	0	0	0	1	0	0	0	0	0	1	0	1	1	0	0	1	0	0	0	2	0	3	0	0	0	0	0	0	0	1	0	2	0	0	1	0
ASV_3875	0	0	0	0	0	0	0	0	0	0	0	0	0	0	0	0	0	0	0	0	2	0	0	0	0	0	0	1	0	0	0	0	0	1	0	0	0	0	0	0	0	0	0	1	0	0	1	0	0	0	1	0	0	0	1	0	2	0	0	1	0	0	0	0	0	0	0	0	1	0	0	1	3	0	0	0	0	1	0	0	0	0	0	3	1	0	0	1	0
ASV_3876	0	0	0	0	0	0	0	0	0	0	0	0	0	0	0	0	0	0	0	0	2	0	0	0	0	0	1	0	1	0	0	0	3	0	0	0	0	0	0	0	0	1	0	0	0	1	0	0	5	0	0	0	0	0	0	0	0	0	0	0	0	0	1	0	0	0	0	0	0	0	0	0	4	0	0	0	0	0	0	0	0	0	1	1	0	0	0	0	1
ASV_3877	0	0	0	0	0	0	0	0	0	0	0	0	0	0	0	0	0	0	0	0	1	0	0	0	0	0	0	0	0	0	0	0	0	1	0	0	0	0	0	0	0	0	3	0	0	0	1	2	3	0	0	3	0	0	0	0	0	0	1	0	0	0	0	0	0	0	0	0	0	0	0	0	5	0	0	0	0	0	0	0	1	0	0	0	0	0	0	1	0
ASV_3878	0	0	0	0	0	0	0	0	0	0	0	0	0	0	0	0	0	0	0	0	1	0	1	0	0	0	0	0	0	0	0	0	0	0	1	0	0	0	1	0	0	0	0	0	0	0	0	0	0	0	0	0	0	0	0	0	0	0	1	0	0	0	0	0	0	0	0	1	1	0	0	0	1	0	0	0	0	0	0	0	0	2	0	4	2	2	1	1	2
ASV_3879	0	0	0	0	0	0	0	0	0	0	0	0	0	0	0	0	0	0	0	0	1	0	1	0	0	0	0	0	0	0	0	0	0	0	0	0	0	0	4	0	0	0	0	0	1	0	2	0	1	0	0	0	1	0	1	0	0	0	0	0	0	0	0	0	0	0	0	0	0	0	0	0	0	0	0	0	0	0	0	0	6	0	2	0	1	0	1	0	0
ASV_3880	0	0	0	0	0	0	0	0	0	0	0	0	0	0	0	0	0	0	0	0	0	1	1	0	0	0	0	0	0	0	0	0	0	0	0	0	0	0	0	1	0	0	1	0	0	0	1	0	0	0	0	0	0	1	0	0	1	0	0	0	0	0	0	10	1	0	0	2	0	0	0	0	0	0	0	0	0	0	1	0	0	0	0	1	0	0	0	0	0
ASV_3881	0	0	0	0	0	0	0	0	0	0	0	0	0	0	0	0	0	0	0	0	0	0	2	0	0	0	5	0	0	0	0	1	0	1	0	0	0	0	0	1	0	0	0	2	0	2	0	0	4	0	0	0	0	0	0	1	0	0	0	0	0	0	0	0	0	0	1	0	0	0	0	0	0	0	0	0	0	2	0	0	0	0	0	0	0	0	0	0	0
ASV_3882	0	0	0	0	0	0	0	0	0	0	0	0	0	0	0	0	0	0	0	0	0	0	1	0	0	0	0	0	0	0	0	0	2	0	0	0	0	0	1	0	0	0	0	0	1	0	1	0	1	0	0	0	0	0	0	0	0	0	0	0	0	0	0	0	0	0	1	0	0	0	0	0	1	0	0	0	0	0	0	0	3	2	5	1	1	0	0	0	1
ASV_3883	0	0	0	0	0	0	0	0	0	0	0	0	0	0	0	0	0	0	0	0	0	0	1	0	0	0	1	0	0	0	0	0	2	0	0	0	0	0	0	0	0	0	2	0	0	2	0	0	1	0	1	0	0	0	0	0	0	1	0	0	5	0	0	0	0	0	0	1	0	0	0	0	1	0	0	0	0	0	0	0	0	0	1	1	1	0	0	1	0
ASV_3884	0	0	0	0	0	0	0	0	0	0	0	0	0	0	0	0	0	0	0	0	0	0	0	3	0	0	0	0	0	0	0	0	1	0	1	0	0	0	0	0	0	0	1	0	0	0	0	0	1	0	0	1	0	0	0	0	1	0	0	0	1	0	0	0	0	0	0	0	0	0	0	2	1	0	0	0	0	0	1	0	2	2	1	0	2	1	0	0	0
ASV_3885	0	0	0	0	0	0	0	0	0	0	0	0	0	0	0	0	0	0	0	0	0	0	0	1	0	1	0	0	0	1	0	0	0	0	0	0	0	0	0	1	0	0	0	0	0	0	0	1	0	1	0	2	0	0	0	5	0	1	0	0	1	4	0	1	0	0	0	0	0	0	0	0	0	0	0	0	0	0	0	2	0	0	0	0	0	0	0	0	0
ASV_3886	0	0	0	0	0	0	0	0	0	0	0	0	0	0	0	0	0	0	0	0	0	0	0	1	0	0	0	0	0	0	0	1	0	1	1	0	0	2	0	0	0	0	0	0	0	0	0	0	0	0	0	0	0	0	0	0	0	0	0	0	0	0	0	0	0	0	0	0	0	0	0	1	1	0	0	1	0	13	0	0	0	0	0	0	0	0	0	0	0
ASV_3887	0	0	0	0	0	0	0	0	0	0	0	0	0	0	0	0	0	0	0	0	0	0	0	0	1	0	0	0	1	0	0	0	0	0	0	0	0	0	0	0	1	0	2	0	0	0	0	0	0	0	0	0	0	0	0	0	0	0	0	0	0	0	0	0	0	0	0	0	0	0	1	0	3	0	0	1	0	0	1	0	1	3	1	0	2	0	3	0	1
ASV_3888	0	0	0	0	0	0	0	0	0	0	0	0	0	0	0	0	0	0	0	0	0	0	0	0	0	2	0	0	0	0	0	0	0	0	0	0	0	0	0	16	0	0	0	0	0	0	0	0	2	0	0	0	0	0	0	0	0	0	0	1	0	0	0	0	0	0	0	0	0	0	0	0	0	0	0	0	0	0	0	0	0	1	0	0	0	0	0	0	0
ASV_3889	0	0	0	0	0	0	0	0	0	0	0	0	0	0	0	0	0	0	0	0	0	0	0	0	0	0	1	0	2	0	0	0	0	0	0	0	0	0	2	1	0	0	0	0	1	0	0	0	0	0	0	0	0	0	0	0	0	0	0	0	1	0	0	0	0	0	0	0	0	0	1	0	2	0	0	0	1	0	0	0	1	3	0	3	1	1	0	0	1
ASV_3890	0	0	0	0	0	0	0	0	0	0	0	0	0	0	0	0	0	0	0	0	0	0	0	0	0	0	1	0	0	0	0	0	0	0	1	0	0	0	1	0	0	0	0	0	2	0	0	0	1	0	0	0	0	0	0	0	0	0	0	0	2	0	0	0	0	0	0	0	1	0	0	0	0	0	0	0	0	0	0	0	3	1	1	1	4	0	0	1	2
ASV_3891	0	0	0	0	0	0	0	0	0	0	0	0	0	0	0	0	0	0	0	0	0	0	0	0	0	0	0	1	0	0	0	0	0	0	0	2	0	0	0	0	0	1	0	0	2	0	0	0	9	2	0	0	0	0	0	0	0	0	0	0	0	0	0	0	0	0	0	0	0	0	0	0	0	0	0	4	0	0	0	1	0	0	0	0	0	0	0	0	0
ASV_3892	0	0	0	0	0	0	0	0	0	0	0	0	0	0	0	0	0	0	0	0	0	0	0	0	0	0	0	0	0	1	1	0	1	1	0	0	0	0	0	0	0	0	0	0	0	0	0	0	0	1	0	0	0	0	0	0	0	0	0	1	1	0	1	0	0	1	0	0	0	0	0	0	6	0	0	5	0	0	0	0	0	0	2	0	0	0	0	0	0
ASV_3893	0	0	0	0	0	0	0	0	0	0	0	0	0	0	0	0	0	0	0	0	0	0	0	0	0	0	0	0	0	0	1	0	1	0	1	0	0	0	7	0	0	0	1	0	0	0	0	0	0	0	0	1	0	0	0	0	1	0	1	1	0	0	3	0	0	0	0	1	0	0	0	0	1	0	0	0	1	0	0	0	0	0	1	0	0	0	0	0	0
ASV_3894	0	0	0	0	0	0	0	0	0	0	0	0	0	0	0	0	0	0	0	0	0	0	0	0	0	0	0	0	0	0	1	0	2	2	1	0	0	0	0	0	0	0	1	0	1	0	0	0	3	0	0	0	0	1	0	0	0	0	0	0	2	0	0	0	0	0	0	0	0	0	0	0	0	0	0	0	1	0	0	0	1	3	0	0	1	0	2	0	0
ASV_3895	0	0	0	0	0	0	0	0	0	0	0	0	0	0	0	0	0	0	0	0	0	0	0	0	0	0	0	0	0	0	0	1	0	0	0	0	0	0	0	0	0	1	0	0	1	0	0	0	4	0	1	0	0	0	0	0	1	0	1	0	1	0	0	0	0	0	2	2	0	0	0	0	0	0	0	0	2	0	0	0	1	0	1	1	2	0	0	0	0
ASV_3896	0	0	0	0	0	0	0	0	0	0	0	0	0	0	0	0	0	0	0	0	0	0	0	0	0	0	0	0	0	0	0	0	3	0	0	0	0	0	0	0	0	0	0	0	0	1	0	0	5	0	0	0	0	0	0	0	1	0	0	0	1	0	0	0	0	0	0	4	0	0	0	0	0	0	1	1	0	0	0	0	1	2	0	1	0	0	1	0	0
ASV_3897	0	0	0	0	0	0	0	0	0	0	0	0	0	0	0	0	0	0	0	0	0	0	0	0	0	0	0	0	0	0	0	0	2	0	0	0	0	0	0	0	0	0	0	0	0	2	0	0	0	0	0	0	0	0	0	0	1	0	0	0	0	0	1	0	0	0	0	0	1	0	8	0	1	0	0	0	0	0	0	0	1	0	0	0	5	0	0	0	0
ASV_3898	0	0	0	0	0	0	0	0	0	0	0	0	0	0	0	0	0	0	0	0	0	0	0	0	0	0	0	0	0	0	0	0	0	0	1	0	0	0	0	0	0	0	0	0	1	1	0	0	0	0	0	0	0	0	0	0	1	0	1	0	0	0	0	0	1	0	0	0	0	0	0	0	2	0	1	0	0	0	0	0	1	0	2	5	3	0	0	2	0
ASV_3899	0	0	0	0	0	0	0	0	0	0	0	0	0	0	0	0	0	0	0	0	0	0	0	0	0	0	0	0	0	0	0	0	0	0	0	6	0	4	0	0	0	0	0	0	0	0	0	0	1	1	0	0	0	0	0	0	0	0	0	0	0	0	0	0	0	3	0	0	0	0	0	0	0	4	0	0	0	0	1	0	1	0	0	0	0	0	1	0	0
ASV_3900	0	0	0	0	0	0	0	0	0	0	0	0	0	0	0	0	0	0	0	0	0	0	0	0	0	0	0	0	0	0	0	0	0	0	0	0	0	3	0	0	0	0	2	13	0	0	0	0	0	0	0	0	0	0	0	0	0	0	0	1	0	0	0	0	0	0	0	1	0	1	0	0	0	0	0	0	0	0	0	0	0	0	0	0	1	0	0	0	0
ASV_3901	0	0	0	0	0	0	0	0	0	0	0	0	0	0	0	0	0	0	0	0	0	0	0	0	0	0	0	0	0	0	0	0	0	0	0	0	0	0	1	0	0	0	1	0	0	0	0	0	2	0	0	0	2	0	0	0	1	0	0	0	0	0	0	0	1	0	0	0	0	0	1	0	0	0	0	0	1	0	0	0	3	3	0	1	1	1	0	2	1
ASV_3902	0	0	0	0	0	0	0	0	0	0	0	0	0	0	0	0	0	0	0	0	0	0	0	0	0	0	0	0	0	0	0	0	0	0	0	0	0	0	0	0	0	0	0	0	0	0	1	0	3	0	0	0	0	0	0	0	0	0	0	0	0	0	0	0	0	0	0	0	3	0	0	0	7	0	0	1	0	0	0	0	1	1	0	0	3	0	0	1	1
ASV_3903	0	0	0	0	0	0	0	0	0	0	0	0	0	0	0	0	0	0	0	0	0	0	0	0	0	0	0	0	0	0	0	0	0	0	0	0	0	0	0	0	0	0	0	0	0	0	0	0	0	0	0	0	0	0	0	0	0	0	0	0	0	0	0	22	0	0	0	0	0	0	0	0	0	0	0	0	0	0	0	0	0	0	0	0	0	0	0	0	0
ASV_3904	3	0	0	0	0	0	1	0	0	0	0	0	0	0	0	0	0	0	1	0	0	0	0	0	0	0	0	0	3	0	1	0	1	0	0	0	0	0	0	0	0	0	0	0	2	0	0	0	2	0	0	0	0	0	0	0	1	0	1	0	0	0	0	0	0	0	0	0	0	0	0	0	1	0	0	0	0	0	1	0	1	0	0	0	0	0	2	0	0
ASV_3905	2	0	0	0	0	0	0	0	0	0	0	0	0	0	0	0	0	0	1	0	0	0	0	0	0	0	0	0	1	0	0	0	0	0	0	0	0	0	4	2	0	0	0	0	0	0	0	0	0	0	0	0	0	0	0	0	0	0	0	0	0	0	0	0	0	0	0	0	0	0	2	0	0	0	0	0	0	0	0	0	0	0	0	0	0	0	9	0	0
ASV_3906	1	0	0	0	0	0	0	0	3	0	0	0	0	0	0	0	0	0	0	0	0	0	0	0	0	0	0	0	1	0	0	0	0	0	0	0	0	0	0	0	0	0	0	0	0	0	0	0	0	0	0	0	0	0	0	0	0	0	1	0	0	0	0	0	2	1	2	1	2	0	0	0	1	0	0	0	0	0	0	0	1	1	3	1	0	0	0	0	0
ASV_3907	1	0	0	0	0	0	0	0	0	0	0	1	0	0	0	0	0	1	0	0	0	0	0	0	0	0	0	3	0	0	0	0	1	0	0	1	0	0	0	1	0	0	0	0	0	0	0	0	0	1	0	0	0	0	0	0	0	0	1	0	0	0	0	0	0	2	0	1	0	0	0	1	2	2	0	2	0	0	0	0	0	0	0	0	0	0	0	0	0
ASV_3908	1	0	0	0	0	0	0	0	0	0	0	0	0	0	0	0	0	0	0	0	4	0	0	0	0	0	0	0	1	0	0	0	0	0	0	0	0	0	1	0	0	0	1	0	0	0	2	0	1	0	0	0	0	0	0	0	1	0	0	0	0	0	0	0	0	0	0	0	1	0	0	0	0	0	0	0	0	0	0	0	2	1	2	0	0	1	1	1	0
ASV_3909	1	0	0	0	3	0	0	0	0	0	1	0	0	0	0	0	0	0	0	0	0	0	0	0	0	0	0	0	1	0	0	0	0	0	0	0	0	0	2	1	0	0	0	0	0	0	0	1	0	0	1	0	0	0	0	0	0	0	0	0	0	0	2	1	0	0	1	0	0	0	0	0	0	0	0	0	0	0	1	0	2	0	0	1	0	0	2	0	0
ASV_3910	0	5	0	0	0	0	0	0	0	0	0	0	0	0	0	0	0	0	0	0	1	1	2	0	0	0	0	1	0	1	0	0	0	0	0	0	0	0	0	1	0	1	0	0	0	0	0	2	0	0	0	0	0	0	0	0	0	0	0	0	0	0	0	0	0	0	0	0	0	0	1	1	1	1	1	0	0	0	0	1	0	0	0	0	0	0	0	0	0
ASV_3911	0	0	2	0	0	0	0	0	0	0	0	0	0	0	0	0	0	0	0	0	0	0	0	0	0	0	0	0	0	0	0	0	1	0	0	0	0	0	2	0	0	0	1	0	1	0	0	0	0	0	0	0	0	0	0	0	0	0	1	0	5	0	1	0	0	0	0	0	1	0	0	0	0	1	0	0	0	0	1	0	0	0	0	1	2	1	0	0	0
ASV_3912	0	0	1	0	0	0	0	0	0	0	1	0	0	0	0	0	0	0	0	0	1	0	0	0	0	0	0	0	2	0	0	0	0	0	2	0	0	0	0	0	0	0	0	0	1	0	1	0	0	0	0	0	0	0	0	0	0	0	0	0	1	0	1	0	0	0	0	0	0	0	0	0	1	0	0	0	0	0	0	0	0	1	0	2	5	0	0	1	0
ASV_3913	0	0	1	0	0	0	0	0	0	0	0	0	0	0	0	0	1	0	0	0	0	0	0	0	0	0	0	0	0	0	0	0	0	0	0	0	0	0	1	0	0	0	0	0	0	0	0	0	0	0	0	0	0	0	0	0	0	0	0	0	1	0	1	0	0	0	0	0	0	0	0	0	3	0	0	0	0	0	0	0	1	3	2	1	3	0	1	1	1
ASV_3914	0	0	1	0	0	0	0	0	0	0	0	0	0	0	0	0	0	0	0	0	2	0	0	1	1	0	0	0	0	0	0	0	0	0	0	0	0	0	2	0	0	0	0	0	1	0	0	0	1	0	0	0	0	0	1	0	1	0	0	0	1	0	0	0	0	0	0	0	0	0	0	0	0	0	0	0	0	0	0	0	0	2	0	1	4	0	0	0	2
ASV_3915	0	0	1	0	0	0	0	0	0	0	0	0	0	0	0	0	0	0	0	0	1	0	0	0	0	0	4	0	0	0	0	0	0	0	0	0	0	0	0	0	0	0	0	0	1	0	1	0	1	0	0	0	1	0	0	0	1	0	0	0	0	1	5	0	0	0	1	0	1	0	0	0	0	0	0	0	1	0	1	0	0	0	0	0	0	0	0	0	0
ASV_3916	0	0	1	0	0	0	0	0	0	0	2	0	0	0	0	0	0	0	2	0	0	0	0	0	0	0	0	0	0	0	0	0	0	0	0	0	1	0	1	0	0	0	1	0	1	0	0	0	0	0	0	0	0	0	2	0	3	0	1	0	0	0	1	0	0	0	1	0	0	0	0	0	1	0	0	0	0	0	0	0	0	0	1	0	1	0	1	0	0
ASV_3917	0	0	1	0	0	0	0	0	0	1	0	0	0	0	0	0	0	0	0	0	0	0	0	0	0	0	2	0	2	0	0	0	0	0	0	0	0	0	0	0	0	0	1	0	0	0	0	0	0	0	0	0	0	0	0	0	0	0	0	0	0	0	1	0	0	0	0	0	0	0	0	0	0	0	0	0	0	0	0	0	3	1	0	4	0	0	1	2	2
ASV_3918	0	0	1	0	0	0	0	0	0	0	0	0	0	0	0	0	0	0	1	0	0	0	1	0	0	2	0	0	1	0	0	0	0	0	2	0	0	2	1	0	0	1	0	0	1	0	0	1	1	0	0	0	0	0	0	0	3	0	0	0	0	0	0	0	0	0	0	0	0	0	0	0	1	0	1	0	0	0	1	0	0	0	0	0	0	0	0	0	0
ASV_3919	0	0	1	0	0	0	0	0	0	0	0	0	0	0	0	0	0	0	0	0	1	0	0	0	0	0	0	0	1	0	0	0	0	0	0	0	0	0	0	0	0	0	0	0	1	0	0	0	1	0	0	0	0	0	0	0	0	0	0	0	0	0	0	0	0	0	0	0	2	0	0	0	2	0	0	0	0	0	0	0	0	0	1	3	1	0	4	1	2
ASV_3920	0	0	0	0	2	0	0	0	2	0	0	0	0	0	2	0	1	0	4	0	0	0	2	0	0	0	0	0	0	0	0	0	0	0	0	0	0	0	0	0	0	0	0	0	0	0	0	0	0	0	0	0	0	0	0	0	2	0	0	0	0	0	0	1	0	0	0	0	0	0	0	0	3	0	0	1	0	0	0	0	0	0	0	0	0	0	1	0	0
ASV_3921	0	0	0	0	0	2	0	0	0	0	0	0	0	0	0	0	0	0	0	0	0	0	0	0	0	0	0	0	0	2	0	0	1	0	0	1	0	0	0	0	0	6	0	0	0	0	0	0	0	0	0	0	0	0	0	0	0	0	0	0	0	0	0	0	0	1	0	0	0	0	0	0	0	0	0	0	0	1	0	7	0	0	0	0	0	0	0	0	0
ASV_3922	0	0	0	0	0	1	0	0	0	0	0	0	0	0	0	0	0	0	0	0	0	1	0	0	0	0	0	0	0	0	0	0	0	0	2	0	0	0	1	1	0	0	2	1	0	0	0	0	0	1	0	0	0	0	0	0	0	0	0	0	1	0	2	0	0	0	0	0	0	0	3	1	0	0	0	0	0	0	0	0	0	0	0	0	0	0	1	0	3
ASV_3923	0	0	0	0	0	0	14	0	0	0	0	0	0	0	0	0	1	0	0	0	0	0	0	0	0	0	0	0	1	0	0	0	0	0	2	0	0	0	0	0	0	0	0	0	0	0	0	0	0	0	0	0	0	0	0	0	0	0	0	0	0	0	1	0	1	0	0	0	0	0	0	0	0	0	0	0	0	0	1	0	0	0	0	0	0	0	0	0	0
ASV_3924	0	0	0	0	0	0	0	0	3	0	2	0	0	0	0	0	0	0	0	0	3	0	0	0	0	0	0	0	0	0	0	1	0	0	0	0	2	0	0	0	0	0	0	0	1	0	1	1	0	0	0	0	0	0	0	0	0	0	2	0	0	0	0	0	4	0	0	0	1	0	0	0	0	0	0	0	0	0	0	0	0	0	0	0	0	0	0	0	0
ASV_3925	0	0	0	0	0	0	0	0	3	0	4	0	0	0	0	0	0	0	0	0	4	0	0	0	0	0	0	0	3	0	0	0	0	0	1	0	1	0	0	0	0	0	0	0	0	0	0	0	0	0	0	0	0	0	0	0	0	0	0	0	0	0	0	0	0	0	0	0	2	0	0	0	0	0	0	1	0	0	0	0	0	1	0	1	0	0	0	0	0
ASV_3926	0	0	0	0	0	0	0	0	0	2	0	0	0	0	0	0	0	0	4	0	0	0	0	0	0	0	0	0	0	0	0	0	0	0	0	0	0	0	0	0	0	0	0	0	1	1	0	0	0	0	0	1	0	0	0	0	0	0	0	0	1	0	1	0	4	0	1	0	0	0	0	0	5	0	0	0	0	0	0	0	0	0	0	0	0	0	0	0	0
ASV_3927	0	0	0	0	0	0	0	0	0	1	0	0	0	0	0	2	0	1	0	0	0	2	0	0	0	0	0	0	2	0	0	0	0	0	0	1	0	1	0	0	0	0	0	2	0	0	0	0	0	2	1	1	0	2	0	0	0	0	0	0	0	0	0	1	0	0	0	0	0	0	0	0	0	2	0	0	0	0	0	0	0	0	0	0	0	0	0	0	0
ASV_3928	0	0	0	0	0	0	0	0	0	1	0	0	0	0	0	0	0	0	0	0	0	0	1	0	0	0	0	0	0	0	0	0	4	0	0	0	0	0	1	0	0	0	1	1	1	0	0	0	5	1	0	0	0	0	0	0	0	0	0	0	1	0	0	0	0	0	0	0	0	0	0	0	0	0	0	0	0	0	0	0	0	1	0	0	2	0	0	1	0
ASV_3929	0	0	0	0	0	0	0	0	0	0	2	0	0	0	0	0	0	0	0	0	1	0	0	0	0	0	0	1	1	0	0	0	4	1	0	0	0	0	0	0	0	0	0	0	0	0	1	0	5	0	0	0	0	0	0	0	0	0	0	0	0	0	0	0	0	0	0	0	1	0	0	0	0	0	0	0	0	0	1	1	0	1	0	0	0	0	0	1	0
ASV_3930	0	0	0	0	0	0	0	0	0	0	1	0	0	0	1	0	1	0	0	0	0	0	0	0	0	0	0	0	0	0	0	0	0	0	0	0	0	0	0	0	0	0	2	0	0	0	0	0	0	0	0	0	0	0	0	0	0	0	0	0	0	0	1	0	2	0	0	0	0	0	0	0	2	0	0	0	0	0	0	0	1	1	1	2	5	0	0	0	1
ASV_3931	0	0	0	0	0	0	0	0	0	0	1	0	0	0	0	1	1	0	0	0	0	0	0	0	0	0	0	0	0	0	0	0	1	0	0	0	0	0	0	3	0	0	2	0	0	0	0	0	0	0	0	0	0	0	0	0	0	0	0	0	0	0	0	0	0	0	0	0	0	0	0	0	1	0	0	0	0	0	2	0	1	1	1	0	3	0	2	0	1
ASV_3932	0	0	0	0	0	0	0	0	0	0	1	0	0	0	0	0	0	0	0	0	0	0	0	0	0	0	0	0	0	0	0	0	0	0	0	0	0	0	0	0	0	0	0	0	0	0	2	0	0	1	0	0	0	0	1	0	0	0	0	0	0	0	6	0	0	0	0	0	1	0	2	0	5	0	2	0	0	0	0	0	0	0	0	0	0	0	0	0	0
ASV_3933	0	0	0	0	0	0	0	0	0	0	1	0	0	0	0	0	0	0	1	0	3	0	0	0	0	0	0	0	0	0	0	0	0	0	0	0	0	0	0	0	0	0	0	0	0	0	0	0	0	0	1	0	0	0	0	1	0	0	2	1	1	0	0	0	0	0	0	0	0	0	0	0	2	0	0	0	0	0	1	0	0	0	2	1	0	1	2	0	1
ASV_3934	0	0	0	0	0	0	0	0	0	0	1	0	0	0	0	0	0	0	0	0	1	0	0	0	0	2	0	0	0	0	0	0	0	0	0	0	0	0	0	0	0	0	1	0	0	0	1	0	0	0	0	0	0	0	0	0	0	0	0	0	0	0	0	0	3	0	0	0	0	0	0	0	2	1	0	0	0	0	0	0	0	2	1	0	3	2	0	0	1
ASV_3935	0	0	0	0	0	0	0	0	0	0	1	0	0	0	0	0	0	0	0	0	1	0	0	0	0	0	0	0	0	0	0	0	1	0	0	0	0	0	2	1	0	0	0	0	1	5	2	0	0	0	0	0	0	0	0	0	0	0	0	0	0	0	0	0	0	0	0	0	0	0	0	0	1	0	0	0	1	0	0	0	1	3	1	0	0	0	0	0	0
ASV_3936	0	0	0	0	0	0	0	0	0	0	1	0	0	0	0	0	0	0	0	0	0	0	0	0	0	0	2	0	0	0	0	0	0	0	0	0	0	0	0	0	0	0	1	0	0	0	0	0	0	0	0	0	0	0	0	0	1	0	0	0	0	0	0	1	0	0	0	1	0	0	1	0	2	0	0	0	1	0	0	1	3	0	3	2	1	0	0	0	0
ASV_3937	0	0	0	0	0	0	0	0	0	0	0	1	0	0	0	0	0	1	0	0	0	0	0	1	0	0	0	0	0	0	0	0	0	0	2	1	0	0	0	1	0	1	1	1	0	0	1	0	0	1	1	0	0	0	0	0	0	0	2	0	1	0	0	1	1	1	0	0	2	0	0	0	0	0	0	0	0	0	0	0	0	0	0	0	0	0	0	0	0
ASV_3938	0	0	0	0	0	0	0	0	0	0	0	0	1	0	0	0	0	0	0	0	0	0	0	0	0	0	1	0	2	0	0	0	0	0	0	0	0	0	1	2	0	0	1	0	1	0	1	0	1	0	0	0	0	0	0	0	0	0	0	0	3	0	0	0	1	0	0	0	0	0	0	0	2	0	0	0	0	0	0	0	0	1	1	0	2	0	0	0	0
ASV_3939	0	0	0	0	0	0	0	0	0	0	0	0	0	0	4	0	1	0	0	0	0	0	1	0	0	0	0	0	1	0	1	0	0	0	0	2	0	0	0	0	0	0	0	0	0	0	0	0	0	0	1	1	0	0	0	0	1	0	1	0	0	0	0	0	0	0	0	0	0	1	0	0	0	0	0	0	0	0	0	0	0	1	0	3	1	0	0	1	0
ASV_3940	0	0	0	0	0	0	0	0	0	0	0	0	0	0	3	0	0	0	0	0	3	0	0	0	0	0	0	0	0	0	0	2	0	0	0	1	0	0	0	0	0	0	0	0	0	0	0	0	0	0	0	0	0	0	0	0	1	0	0	0	0	1	1	1	0	0	0	4	0	0	0	0	0	1	0	0	0	1	1	1	0	0	0	0	0	0	0	0	0
ASV_3941	0	0	0	0	0	0	0	0	0	0	0	0	0	0	2	0	0	0	1	0	5	2	0	0	0	0	0	0	0	0	0	0	0	0	2	0	0	0	0	0	0	0	0	0	1	0	0	0	0	0	0	0	0	0	0	0	0	0	0	1	0	0	1	0	0	0	0	0	1	0	0	0	0	0	0	0	0	0	0	0	5	0	0	0	0	0	0	0	0
ASV_3942	0	0	0	0	0	0	0	0	0	0	0	0	0	0	1	0	0	0	1	0	0	0	0	0	0	0	0	0	0	0	0	0	3	0	0	0	0	0	1	0	0	0	1	0	0	0	0	0	1	0	1	0	0	0	0	0	2	0	2	0	1	0	0	0	1	0	0	0	0	0	0	0	0	0	0	0	0	0	0	0	0	0	2	1	2	0	1	0	0
ASV_3943	0	0	0	0	0	0	0	0	0	0	0	0	0	0	1	0	0	0	3	0	0	0	0	0	0	0	0	0	1	0	0	0	1	0	1	0	1	0	0	0	0	1	1	0	0	0	0	0	0	0	0	1	0	0	0	0	7	0	0	0	0	0	1	0	0	0	1	0	0	0	0	0	0	0	0	0	0	0	1	0	0	0	0	0	0	0	0	0	0
ASV_3944	0	0	0	0	0	0	0	0	0	0	0	0	0	0	0	0	1	0	0	0	0	0	1	0	0	0	0	0	0	0	0	0	1	0	0	0	0	0	0	0	0	0	0	0	0	0	0	0	1	0	0	0	0	0	0	0	0	0	0	0	0	0	0	0	0	0	0	0	0	0	0	0	1	0	0	0	0	0	0	0	3	4	1	2	2	0	0	4	0
ASV_3945	0	0	0	0	0	0	0	0	0	0	0	0	0	0	0	0	1	0	0	0	0	0	0	0	0	0	0	0	0	0	0	0	1	0	0	0	0	0	0	0	0	0	0	0	0	0	11	0	3	0	0	0	0	0	0	0	0	0	0	0	1	1	0	0	0	0	0	0	1	0	0	0	1	0	0	0	0	0	0	0	0	0	1	0	0	0	0	0	0
ASV_3946	0	0	0	0	0	0	0	0	0	0	0	0	0	0	0	0	0	1	0	0	0	0	0	0	0	0	0	0	0	0	0	0	0	0	0	0	0	0	0	0	0	0	0	0	0	0	0	0	5	0	0	0	0	0	0	0	0	0	8	0	0	0	0	0	0	0	0	3	0	0	0	0	0	0	0	0	0	1	0	0	1	2	0	0	0	0	0	0	0
ASV_3947	0	0	0	0	0	0	0	0	0	0	0	0	0	0	0	0	0	0	0	0	2	0	3	0	0	3	0	0	0	0	0	0	0	0	0	0	0	0	1	0	0	0	0	0	0	0	0	0	0	0	0	0	0	0	1	0	0	0	1	0	2	1	0	0	0	0	0	0	4	0	0	0	1	0	0	0	0	0	0	0	0	0	0	0	0	0	1	1	0
ASV_3948	0	0	0	0	0	0	0	0	0	0	0	0	0	0	0	0	0	0	0	0	1	0	0	0	0	0	0	0	0	0	0	0	0	0	0	0	0	0	1	0	0	0	0	0	0	0	0	0	0	0	0	1	0	0	0	0	0	0	0	0	1	0	1	0	0	0	4	0	0	0	0	0	2	1	3	0	0	0	0	1	0	0	1	1	2	0	1	0	0
ASV_3949	0	0	0	0	0	0	0	0	0	0	0	0	0	0	0	0	0	0	0	0	1	0	0	0	0	0	0	0	0	0	0	0	1	0	0	0	1	0	2	0	0	0	6	0	0	0	1	0	4	0	0	0	0	0	0	0	0	0	1	0	0	0	0	0	0	0	0	0	0	0	0	0	0	0	1	0	0	0	0	0	1	0	0	2	0	0	0	0	0
ASV_3950	0	0	0	0	0	0	0	0	0	0	0	0	0	0	0	0	0	0	0	0	1	0	0	0	0	0	0	0	0	0	0	0	0	0	0	0	0	0	0	0	0	0	0	0	0	0	0	0	1	0	0	0	0	0	0	0	0	0	0	0	0	0	0	0	0	0	0	0	0	0	0	0	3	0	0	0	0	0	0	0	4	2	0	1	3	1	1	1	3
ASV_3951	0	0	0	0	0	0	0	0	0	0	0	0	0	0	0	0	0	0	0	0	1	0	0	0	0	0	0	0	0	0	0	0	1	0	0	0	0	11	1	0	0	0	1	0	0	0	0	0	2	0	0	0	0	0	0	0	1	0	0	0	0	0	0	0	0	0	0	0	0	0	0	0	0	0	1	0	0	0	0	0	0	0	1	0	0	0	1	0	0
ASV_3952	0	0	0	0	0	0	0	0	0	0	0	0	0	0	0	0	0	0	0	0	1	0	0	0	0	0	0	0	0	0	0	0	0	0	0	0	0	0	0	0	0	0	0	1	0	0	0	0	1	0	0	0	0	0	1	0	0	0	0	0	1	0	0	0	0	0	1	0	0	0	0	0	0	0	0	0	0	0	0	0	0	1	3	1	2	1	3	0	4
ASV_3953	0	0	0	0	0	0	0	0	0	0	0	0	0	0	0	0	0	0	0	0	1	0	2	0	0	0	1	0	2	0	0	0	0	0	0	0	0	0	1	0	0	0	0	0	0	0	2	0	0	0	0	0	0	0	0	0	0	0	0	0	1	0	0	0	1	0	0	0	0	0	0	0	2	0	0	0	0	0	1	0	2	0	0	1	1	0	0	2	1
ASV_3954	0	0	0	0	0	0	0	0	0	0	0	0	0	0	0	0	0	0	0	0	0	0	1	0	0	0	0	0	0	0	0	0	0	0	0	0	0	0	0	0	0	0	0	0	0	0	0	0	0	0	0	0	0	0	0	0	1	0	0	0	0	0	0	0	0	0	0	0	0	0	0	0	0	0	0	0	0	0	0	0	0	19	0	0	0	0	0	0	0
ASV_3955	0	0	0	0	0	0	0	0	0	0	0	0	0	0	0	0	0	0	0	0	0	0	1	0	0	0	0	0	0	0	0	0	3	1	0	0	0	0	2	0	0	0	0	0	0	0	0	0	0	0	0	0	1	0	2	0	0	0	0	0	0	0	0	0	0	0	1	0	0	1	0	0	1	0	0	0	1	0	0	0	0	0	5	0	1	0	0	0	1
ASV_3956	0	0	0	0	0	0	0	0	0	0	0	0	0	0	0	0	0	0	0	0	0	0	0	2	0	0	0	1	2	0	0	0	0	2	2	0	0	0	1	0	0	0	0	1	0	0	0	1	0	0	0	1	0	0	0	0	0	0	0	0	0	0	0	0	0	1	0	2	0	0	0	0	0	0	0	1	1	0	1	0	0	0	2	0	0	0	0	0	0
ASV_3957	0	0	0	0	0	0	0	0	0	0	0	0	0	0	0	0	0	0	0	0	0	0	0	0	4	0	0	0	0	0	0	0	0	0	1	0	0	0	0	0	0	0	1	0	0	0	0	0	0	0	0	0	0	0	0	0	1	0	0	0	0	0	0	0	0	0	0	0	0	0	0	0	1	0	0	0	0	0	1	0	2	0	0	2	5	0	3	0	0
ASV_3958	0	0	0	0	0	0	0	0	0	0	0	0	0	0	0	0	0	0	0	0	0	0	0	0	0	1	1	0	0	0	0	0	0	0	0	1	0	0	0	0	9	0	1	0	0	0	0	0	0	0	0	0	0	0	0	0	0	0	0	0	1	0	0	0	1	0	0	0	0	0	0	0	2	0	1	0	0	0	0	0	0	0	1	0	0	0	1	0	1
ASV_3959	0	0	0	0	0	0	0	0	0	0	0	0	0	0	0	0	0	0	0	0	0	0	0	0	0	1	0	2	0	0	0	0	0	0	1	2	0	0	0	4	0	0	0	0	0	0	0	0	0	0	0	1	0	0	0	0	0	4	0	0	0	0	0	0	0	0	0	0	0	0	0	0	0	1	0	5	0	0	0	0	0	0	0	0	0	0	0	0	0
ASV_3960	0	0	0	0	0	0	0	0	0	0	0	0	0	0	0	0	0	0	0	0	0	0	0	0	0	0	1	0	2	0	0	0	0	0	0	0	0	0	0	0	0	0	0	0	0	0	0	0	0	0	0	0	0	0	1	0	0	0	0	0	1	0	0	0	0	0	0	0	0	0	0	0	1	0	1	0	0	0	1	0	2	0	0	6	4	0	0	0	1
ASV_3961	0	0	0	0	0	0	0	0	0	0	0	0	0	0	0	0	0	0	0	0	0	0	0	0	0	0	1	0	0	0	0	0	14	0	0	1	0	0	0	0	0	0	1	0	0	0	0	0	1	0	0	0	0	0	0	0	0	0	0	0	0	0	0	0	0	0	0	0	0	1	0	0	2	0	0	0	0	0	0	0	0	0	0	0	0	0	0	0	0
ASV_3962	0	0	0	0	0	0	0	0	0	0	0	0	0	0	0	0	0	0	0	0	0	0	0	0	0	0	0	11	2	0	0	0	0	0	1	0	0	0	0	0	0	0	1	0	0	0	0	0	0	0	0	0	0	0	0	0	0	0	0	0	0	0	0	0	0	0	0	1	0	0	2	0	1	0	0	0	0	0	0	0	1	0	0	0	1	0	0	0	0
ASV_3963	0	0	0	0	0	0	0	0	0	0	0	0	0	0	0	0	0	0	0	0	0	0	0	0	0	0	0	8	0	0	2	0	0	0	0	0	0	0	2	0	0	0	0	3	0	0	0	0	0	0	0	0	0	0	0	0	0	0	1	0	0	0	3	0	0	0	0	0	0	0	0	0	0	0	0	0	0	0	0	0	0	0	1	0	0	0	0	0	1
ASV_3964	0	0	0	0	0	0	0	0	0	0	0	0	0	0	0	0	0	0	0	0	0	0	0	0	0	0	0	0	3	0	1	0	0	0	0	0	0	1	0	0	0	0	4	0	0	0	1	0	0	0	0	0	0	0	0	0	0	0	0	0	0	0	0	0	4	0	0	0	0	0	4	0	0	0	0	0	1	0	0	0	2	0	0	0	0	0	0	0	0
ASV_3965	0	0	0	0	0	0	0	0	0	0	0	0	0	0	0	0	0	0	0	0	0	0	0	0	0	0	0	0	1	0	0	0	1	0	0	0	0	0	0	0	0	0	2	0	0	0	0	0	1	0	0	0	0	0	0	0	0	0	0	0	0	0	0	0	1	0	0	0	2	0	0	0	1	0	0	0	0	0	0	0	3	5	1	1	1	0	0	0	1
ASV_3966	0	0	0	0	0	0	0	0	0	0	0	0	0	0	0	0	0	0	0	0	0	0	0	0	0	0	0	0	0	1	0	0	7	1	0	0	0	0	1	0	0	0	1	0	0	0	0	0	1	0	0	2	0	0	0	0	0	1	1	0	1	0	0	0	1	0	0	0	0	0	0	0	1	0	0	0	0	0	0	0	0	0	0	0	1	0	1	0	0
ASV_3967	0	0	0	0	0	0	0	0	0	0	0	0	0	0	0	0	0	0	0	0	0	0	0	0	0	0	0	0	0	0	0	0	1	0	0	0	2	0	0	0	0	0	0	0	0	0	0	0	0	0	0	0	0	0	0	0	0	0	0	0	1	0	0	0	0	0	0	0	0	0	0	0	1	0	0	0	0	0	0	0	0	0	0	0	0	0	15	0	1
ASV_3968	0	0	0	0	0	0	0	0	0	0	0	0	0	0	0	0	0	0	0	0	0	0	0	0	0	0	0	0	0	0	0	0	1	0	0	1	1	0	0	0	0	0	0	0	0	1	0	0	1	0	0	0	0	0	0	0	0	0	0	0	0	0	3	0	0	0	0	0	0	0	0	0	1	0	1	1	0	0	0	0	1	2	0	1	3	2	0	0	1
ASV_3969	0	0	0	0	0	0	0	0	0	0	0	0	0	0	0	0	0	0	0	0	0	0	0	0	0	0	0	0	0	0	0	0	0	0	0	1	0	0	0	0	0	1	0	0	0	0	0	0	0	0	2	2	0	0	0	0	0	0	0	0	0	0	0	0	3	0	0	1	0	1	0	0	0	1	0	0	0	1	0	0	1	2	2	0	1	0	0	2	0
ASV_3970	0	0	0	0	0	0	0	0	0	0	0	0	0	0	0	0	0	0	0	0	0	0	0	0	0	0	0	0	0	0	0	0	0	0	0	0	1	0	1	0	0	0	0	0	0	0	0	0	1	0	0	0	0	0	0	0	1	0	0	0	0	0	0	0	0	0	0	0	0	0	0	0	0	0	0	0	0	0	0	0	2	4	0	4	0	1	2	4	0
ASV_3971	0	0	0	0	0	0	0	0	0	0	0	0	0	0	0	0	0	0	0	0	0	0	0	0	0	0	0	0	0	0	0	0	0	0	0	0	0	0	0	1	0	0	1	0	2	0	0	0	6	0	0	2	0	0	1	0	0	0	0	0	0	0	0	0	0	0	0	0	1	0	0	0	0	0	0	0	1	0	0	0	1	0	0	2	0	0	0	1	2
ASV_3972	0	0	0	0	0	0	0	0	0	0	0	0	0	0	0	0	0	0	0	0	0	0	0	0	0	0	0	0	0	0	0	0	0	0	0	0	0	0	0	0	0	1	0	0	0	0	2	18	0	0	0	0	0	0	0	0	0	0	0	0	0	0	0	0	0	0	0	0	0	0	0	0	0	0	0	0	0	0	0	0	0	0	0	0	0	0	0	0	0
ASV_3973	0	0	0	0	0	0	0	0	0	0	0	0	0	0	0	0	0	0	0	0	0	0	0	0	0	0	0	0	0	0	0	0	0	0	0	0	0	0	0	0	0	0	0	0	0	0	0	0	0	0	0	0	0	0	0	0	0	0	0	0	1	0	0	0	0	0	0	0	0	0	1	0	1	0	1	0	0	0	0	0	2	4	1	1	1	1	3	1	3
ASV_3974	3	0	1	0	0	0	0	0	0	0	0	0	0	0	0	0	1	0	0	0	0	1	0	0	0	0	1	1	0	0	0	0	0	0	0	2	0	0	0	0	0	0	0	0	0	0	0	1	0	0	0	0	0	0	1	0	0	0	0	0	1	0	0	1	0	0	0	0	0	0	0	0	3	0	0	0	0	0	1	0	0	0	0	1	0	1	0	0	0
ASV_3975	3	0	3	0	0	0	0	0	0	0	0	0	0	0	0	0	0	0	1	0	0	0	0	0	0	0	0	0	0	0	0	0	0	0	0	0	0	0	6	0	0	0	0	0	0	0	0	0	0	1	0	0	0	0	0	0	0	0	0	0	0	0	0	0	0	0	0	0	0	1	4	0	0	0	0	0	0	0	0	0	0	0	0	0	0	0	1	0	0
ASV_3976	2	0	0	1	6	0	0	0	0	0	0	0	0	0	0	0	0	0	0	0	0	0	0	0	0	0	0	0	0	0	0	1	0	0	0	2	0	0	1	1	0	0	0	0	0	0	0	1	0	0	0	0	0	1	0	0	0	0	0	1	0	1	0	0	0	0	0	0	0	0	0	2	0	0	0	0	0	0	0	0	0	0	0	0	0	0	0	0	0
ASV_3977	2	0	0	0	0	1	0	0	0	0	0	0	0	0	0	0	0	0	0	0	0	0	1	0	0	0	0	0	0	0	0	0	0	0	0	0	0	0	1	3	0	2	0	0	0	0	0	0	0	0	0	0	0	0	0	0	0	0	5	0	0	0	0	0	0	0	1	0	2	0	0	0	0	0	0	1	0	0	0	1	0	0	0	0	0	0	0	0	0
ASV_3978	1	0	0	0	0	0	0	0	1	0	1	0	0	0	0	0	0	1	0	0	0	0	0	0	0	0	0	0	1	0	0	0	0	0	1	0	1	0	1	0	0	0	0	0	1	0	0	0	1	0	0	0	0	1	1	0	1	0	1	0	0	0	0	0	0	0	1	1	0	0	0	0	1	0	0	0	0	0	0	0	0	0	2	0	1	0	0	0	0
ASV_3979	1	0	0	0	0	0	0	0	0	0	1	0	0	0	1	0	0	0	0	0	1	0	0	0	4	0	0	0	2	0	0	1	0	0	0	0	0	0	0	0	0	0	1	0	0	0	0	0	2	1	0	0	0	0	0	0	0	0	0	0	0	0	0	0	0	0	0	1	0	0	0	0	0	0	0	0	0	0	0	0	0	0	3	0	0	0	0	0	1
ASV_3980	0	1	0	0	0	0	0	0	0	0	1	0	0	0	0	1	0	0	0	0	0	1	0	1	0	0	0	0	2	2	0	0	0	1	0	0	0	0	0	1	0	0	0	0	0	0	0	0	0	1	0	0	0	0	0	0	0	0	0	0	0	0	1	2	1	1	1	0	0	0	0	0	1	0	0	0	0	0	0	1	0	0	0	0	0	0	0	0	0
ASV_3981	0	1	0	0	0	3	1	0	0	0	0	1	0	0	0	1	0	0	0	0	0	1	0	2	0	0	0	1	0	0	0	0	0	0	0	0	0	0	0	0	0	0	0	0	0	0	1	3	0	0	0	0	0	1	0	0	0	0	0	0	0	0	0	0	0	0	0	0	0	1	0	0	0	0	0	0	0	0	0	1	0	1	0	1	0	0	0	0	0
ASV_3982	0	1	0	1	0	0	0	0	0	0	0	0	0	0	0	0	0	0	0	0	1	2	0	0	0	0	0	0	0	0	0	0	1	0	0	0	0	0	0	0	0	0	1	0	1	1	0	0	1	0	1	0	0	0	0	0	0	0	0	0	0	0	0	0	1	0	0	0	0	0	0	0	0	0	0	0	0	0	0	0	1	2	1	4	0	0	0	0	0
ASV_3983	0	0	3	0	0	0	0	0	0	0	0	0	0	0	0	0	0	0	0	0	0	0	0	0	0	0	0	0	0	0	0	0	0	0	0	0	0	0	0	0	0	0	1	0	0	0	0	0	0	0	0	0	0	0	0	0	0	0	0	1	0	0	0	0	0	0	0	0	0	0	2	0	3	1	0	0	0	0	1	0	1	2	0	0	1	1	1	0	2
ASV_3984	0	0	2	0	0	0	0	0	2	0	0	0	0	0	0	0	0	0	1	1	0	0	0	0	0	0	0	0	0	0	0	1	1	0	0	0	0	0	0	0	0	0	0	2	1	0	0	0	1	0	0	0	0	0	0	0	0	0	0	0	0	0	2	0	0	1	0	0	0	0	0	0	1	0	0	0	0	0	1	0	0	0	0	1	0	0	1	0	1
ASV_3985	0	0	2	0	0	0	0	0	0	0	1	0	0	0	0	0	0	0	0	0	0	0	0	0	0	0	0	0	0	0	0	0	0	0	0	0	0	0	0	0	0	0	1	0	0	0	0	0	1	0	0	0	0	0	0	0	1	1	0	1	0	0	0	0	2	4	0	0	1	0	3	0	1	0	0	0	0	0	1	0	0	0	0	0	0	0	0	0	0
ASV_3986	0	0	2	0	0	0	0	0	0	0	0	0	0	0	2	0	0	0	0	0	0	1	0	0	0	0	1	0	0	0	0	0	0	0	0	0	0	1	0	1	0	0	2	0	0	1	0	0	0	0	0	0	0	0	1	0	0	0	0	0	1	1	0	0	0	0	0	0	0	0	0	3	1	0	0	1	0	0	0	0	0	0	0	0	0	0	0	1	0
ASV_3987	0	0	1	0	0	0	0	0	0	0	0	0	0	0	0	0	0	0	0	0	0	0	0	0	0	0	0	0	0	0	0	0	0	0	2	0	0	0	0	0	0	0	2	0	0	0	0	0	0	0	0	0	0	0	0	0	0	0	0	0	1	0	0	0	0	0	0	0	0	0	0	0	0	0	0	0	0	0	1	0	1	1	1	7	2	0	0	1	0
ASV_3988	0	0	1	0	0	0	0	0	0	0	0	0	0	0	0	0	0	0	1	0	1	0	0	0	0	0	0	0	0	0	0	3	2	1	0	1	0	0	0	0	0	0	0	0	0	1	0	0	0	0	0	0	0	0	1	0	0	0	0	0	1	0	1	0	1	0	0	0	0	0	0	0	2	0	0	0	0	1	0	0	0	0	2	0	0	0	0	0	0
ASV_3989	0	0	1	0	0	0	0	0	0	0	0	0	0	0	0	0	0	0	0	0	1	0	0	0	0	0	2	0	1	0	0	0	0	0	0	0	1	0	0	0	0	0	0	0	0	0	0	0	0	0	0	0	0	0	0	0	0	0	0	0	0	0	0	0	3	0	0	0	0	0	0	1	4	0	0	0	0	0	0	0	0	0	1	4	1	0	0	0	0
ASV_3990	0	0	1	1	0	0	0	0	2	0	0	0	0	0	0	0	0	0	0	0	0	0	0	3	0	0	0	0	0	0	0	0	0	0	0	0	0	1	0	0	0	0	0	0	1	0	0	0	0	1	0	0	0	0	0	0	0	0	1	0	3	1	2	0	0	0	0	0	0	0	0	0	0	0	0	0	1	2	0	0	0	0	0	0	0	0	0	0	0
ASV_3991	0	0	0	1	0	0	0	0	0	0	0	0	0	0	0	0	0	0	1	0	1	0	0	0	0	0	0	0	0	0	0	1	1	0	1	1	0	0	4	0	0	0	0	0	0	0	2	1	2	2	0	0	0	0	0	0	0	0	0	0	0	0	0	2	0	0	0	0	0	0	0	0	0	0	0	0	0	0	0	0	0	0	0	0	0	0	0	0	0
ASV_3992	0	0	0	1	0	0	0	0	0	0	0	0	0	0	0	0	0	0	0	0	0	0	0	0	0	0	0	0	1	1	0	0	0	0	0	0	0	1	0	0	0	0	0	0	2	0	0	0	0	0	0	2	0	1	0	0	0	0	0	0	0	0	0	0	0	0	0	0	1	0	0	0	3	0	0	0	0	0	0	1	0	2	0	2	1	0	0	1	0
ASV_3993	0	0	0	0	11	0	0	0	0	0	0	0	0	0	0	0	0	0	0	0	0	0	1	0	0	0	0	0	0	0	0	0	1	1	0	0	0	0	0	0	0	0	1	0	0	0	0	1	0	0	0	0	0	0	0	0	0	0	0	0	0	0	0	0	0	0	0	0	0	0	0	0	1	1	0	0	0	0	0	2	0	0	0	0	0	0	0	0	0
ASV_3994	0	0	0	0	2	0	0	0	0	0	1	0	0	0	0	0	0	0	2	0	0	2	0	0	0	0	0	0	0	0	0	0	0	0	0	0	0	0	4	0	0	0	0	0	0	0	0	2	0	0	0	0	1	0	0	0	0	0	0	0	0	0	0	0	0	0	0	0	3	0	1	0	1	0	1	0	0	0	0	0	0	0	0	0	0	0	0	0	0
ASV_3995	0	0	0	0	0	0	1	0	0	0	0	0	0	0	0	0	0	0	0	0	1	0	0	0	0	0	0	0	2	0	0	0	0	0	1	0	0	0	0	0	0	0	0	0	0	0	0	0	1	0	0	0	0	0	0	0	0	0	0	0	0	0	1	0	0	0	2	0	0	0	0	0	1	0	0	0	2	0	0	0	1	0	0	0	0	0	3	0	4
ASV_3996	0	0	0	0	0	0	1	0	0	0	0	0	0	0	6	5	0	2	2	1	0	0	0	0	0	0	0	0	0	0	0	0	0	0	0	0	0	0	0	0	1	0	0	0	2	0	0	0	0	0	0	0	0	0	0	0	0	0	0	0	0	0	0	0	0	0	0	0	0	0	0	0	0	0	0	0	0	0	0	0	0	0	0	0	0	0	0	0	0
ASV_3997	0	0	0	0	0	0	0	1	0	0	2	0	0	0	0	0	5	0	0	0	1	0	0	0	0	0	1	0	0	0	0	0	0	1	0	0	0	0	2	0	0	0	0	0	0	0	0	0	0	0	0	0	0	0	1	0	1	0	0	0	0	0	0	0	1	0	0	0	1	0	2	0	0	0	0	1	0	0	0	0	0	0	0	0	0	0	0	0	0
ASV_3998	0	0	0	0	0	0	0	0	2	0	0	0	0	0	3	0	0	0	0	0	0	0	0	0	0	0	0	0	0	0	0	0	0	0	0	0	0	0	1	0	0	0	1	0	0	0	0	0	1	0	0	0	0	0	0	0	3	0	0	0	1	0	1	0	0	0	0	0	0	0	0	0	2	0	1	0	0	0	3	0	1	0	0	0	0	0	0	0	0
ASV_3999	0	0	0	0	0	0	0	0	1	1	0	0	0	0	0	0	0	0	0	0	0	0	3	2	0	0	0	0	0	0	0	0	0	0	2	0	0	0	0	0	0	0	0	0	1	0	0	0	1	0	0	0	0	0	1	0	0	0	0	0	0	0	1	0	0	0	0	0	2	0	0	0	1	0	0	2	0	0	0	0	2	0	0	0	0	0	0	0	0
ASV_4000	0	0	0	0	0	0	0	0	0	0	1	1	0	0	0	0	0	0	0	0	4	0	0	0	0	0	0	0	1	0	0	0	0	0	0	0	0	1	0	0	0	0	0	0	0	0	1	0	0	0	0	0	0	0	0	0	0	0	1	1	3	0	0	0	0	0	0	0	0	0	0	2	0	0	0	0	1	1	0	0	0	0	0	0	0	0	2	0	0
ASV_4001	0	0	0	0	0	0	0	0	0	0	1	0	0	0	0	0	0	0	0	0	1	0	0	0	0	0	0	0	0	1	0	0	0	0	2	0	0	0	0	0	0	2	0	0	0	0	0	0	0	0	0	2	1	0	0	0	0	0	0	0	0	0	0	0	1	0	1	0	1	0	0	0	1	0	0	0	0	0	0	0	0	1	1	0	4	0	0	0	0
ASV_4002	0	0	0	0	0	0	0	0	0	0	1	1	0	0	0	0	0	0	0	0	0	0	0	0	0	0	0	0	1	0	0	0	0	0	1	0	0	1	0	0	0	0	0	4	0	0	0	0	0	0	0	0	0	0	0	0	0	0	3	0	1	4	1	0	0	0	0	0	0	0	0	0	0	0	0	0	0	0	0	0	2	0	0	0	0	0	0	0	0
ASV_4003	0	0	0	0	0	0	0	0	0	0	1	0	0	0	1	0	0	0	0	0	0	0	2	0	0	0	1	0	0	0	0	0	0	0	1	0	1	0	1	0	0	0	0	0	0	0	0	0	0	0	0	0	0	0	0	0	1	0	0	0	0	0	1	0	0	0	0	0	1	0	0	0	2	0	0	0	0	0	1	0	0	1	2	0	0	1	1	1	0
ASV_4004	0	0	0	0	0	0	0	0	0	0	1	0	0	0	0	0	0	0	0	0	0	0	0	0	0	0	0	0	0	0	0	3	0	0	0	0	0	0	0	2	0	0	0	0	0	0	0	2	1	0	0	1	0	0	0	0	0	1	0	0	2	0	0	0	3	2	1	0	0	0	0	0	0	0	0	1	0	0	0	0	0	0	0	0	0	0	0	0	0
ASV_4005	0	0	0	0	0	0	0	0	0	0	1	0	0	0	0	0	0	0	0	0	0	0	0	0	3	0	0	0	2	0	0	0	0	0	0	0	1	0	0	0	0	0	0	0	0	0	0	0	0	0	0	0	0	0	0	0	2	0	0	0	0	0	0	0	2	0	1	0	0	0	0	0	2	0	3	0	0	0	0	0	0	0	0	0	1	0	0	0	2
ASV_4006	0	0	0	0	0	0	0	0	0	0	0	1	0	0	0	0	0	0	0	0	0	0	0	0	0	0	1	0	2	0	0	0	0	0	0	0	0	0	2	0	0	0	2	0	0	0	0	0	0	0	0	0	0	0	0	0	0	0	0	0	0	0	0	0	0	0	0	0	0	0	1	0	0	0	0	0	0	0	1	0	0	0	1	2	1	0	5	0	1
ASV_4007	0	0	0	0	0	0	0	0	0	0	0	1	0	0	0	0	0	0	0	0	0	0	0	1	0	0	0	3	0	0	0	0	0	0	0	0	0	0	0	0	0	0	0	0	0	0	1	3	0	1	1	0	0	1	0	0	1	1	3	0	0	0	1	0	0	0	0	0	0	0	0	0	0	1	0	0	0	1	0	0	0	0	0	0	0	0	0	0	0
ASV_4008	0	0	0	0	0	0	0	0	0	0	0	0	1	0	0	0	0	0	0	0	0	0	0	0	0	0	0	0	0	0	0	0	2	0	0	0	0	0	1	0	0	0	2	1	1	0	0	0	0	0	0	0	0	0	1	0	0	0	0	0	0	0	0	0	0	0	0	1	0	0	3	0	0	0	0	0	0	0	0	1	0	0	3	2	1	0	0	0	0
ASV_4009	0	0	0	0	0	0	0	0	0	0	0	0	0	0	2	0	0	0	0	0	1	0	0	0	0	0	1	0	0	0	0	0	4	0	0	0	0	0	0	1	0	4	0	0	0	0	0	0	2	0	0	0	0	0	0	0	0	0	0	1	0	0	1	0	1	0	0	0	0	0	0	0	1	1	0	0	0	0	0	0	0	0	0	0	0	0	0	0	0
ASV_4010	0	0	0	0	0	0	0	0	0	0	0	0	0	0	2	0	0	0	0	0	0	0	1	0	0	0	0	0	1	0	0	0	0	0	0	0	0	0	0	0	0	0	7	0	0	0	0	1	2	0	0	0	0	0	2	0	0	0	0	0	0	0	1	0	0	0	0	0	1	0	0	0	0	0	0	0	0	0	0	0	0	1	0	0	0	1	0	0	0
ASV_4011	0	0	0	0	0	0	0	0	0	0	0	0	0	0	1	0	0	0	0	0	0	0	0	0	0	0	0	0	1	0	0	0	0	0	0	0	0	0	0	0	0	0	1	0	0	0	0	0	0	0	0	0	0	0	0	0	0	0	0	0	2	0	1	0	0	0	0	0	0	1	0	0	1	0	1	1	0	0	2	0	0	2	3	0	1	0	1	1	0
ASV_4012	0	0	0	0	0	0	0	0	0	0	0	0	0	0	1	0	0	0	0	0	0	0	0	0	0	0	0	0	0	1	0	0	0	0	0	1	0	0	0	0	0	2	6	0	0	1	0	0	3	0	0	0	0	0	0	0	0	0	0	0	0	0	0	0	1	0	0	0	0	0	0	0	2	0	0	0	0	0	0	0	0	1	0	1	0	0	0	0	0
ASV_4013	0	0	0	0	0	0	0	0	0	0	0	0	0	0	1	0	0	0	0	0	0	0	0	0	0	0	0	0	0	0	0	0	0	0	0	0	0	0	0	0	0	0	0	0	1	0	0	1	0	0	0	0	3	0	1	0	0	0	1	0	1	0	0	0	0	0	0	0	0	0	1	0	4	0	1	0	0	0	0	0	0	0	0	2	3	0	0	0	0
ASV_4014	0	0	0	0	0	0	0	0	0	0	0	0	0	0	0	2	0	0	0	0	1	0	0	0	0	0	0	0	0	0	0	0	0	0	0	0	0	0	0	0	0	0	1	0	0	0	0	0	0	1	0	0	0	0	0	0	0	0	0	0	1	0	0	0	0	0	0	0	0	0	0	0	5	0	0	0	0	0	0	0	1	1	0	1	1	1	0	0	4
ASV_4015	0	0	0	0	0	0	0	0	0	0	0	0	0	0	0	2	0	0	2	0	1	1	0	0	0	0	0	0	0	0	0	0	0	0	0	0	0	0	0	0	0	0	0	0	0	0	0	0	0	0	0	0	1	0	0	0	0	0	0	0	0	0	2	0	0	0	0	0	1	5	0	0	3	0	0	0	0	0	0	0	1	0	0	0	1	0	0	0	0
ASV_4016	0	0	0	0	0	0	0	0	0	0	0	0	0	0	0	1	0	0	0	0	0	0	0	0	0	0	0	0	0	0	0	0	0	0	0	2	0	1	0	0	0	0	0	0	0	0	0	0	0	0	0	0	0	0	0	0	0	0	0	2	0	0	0	2	9	0	0	0	0	0	0	0	0	1	0	1	0	1	0	0	0	0	0	0	0	0	0	0	0
ASV_4017	0	0	0	0	0	0	0	0	0	0	0	0	0	0	0	0	1	0	0	0	0	0	0	0	0	0	0	0	0	0	0	0	6	0	0	0	0	0	0	0	0	2	0	0	0	0	0	0	2	0	0	0	0	0	0	0	2	2	0	0	1	0	0	1	0	0	0	0	0	0	0	0	0	0	0	1	0	0	0	1	0	0	0	0	1	0	0	0	0
ASV_4018	0	0	0	0	0	0	0	0	0	0	0	0	0	0	0	0	1	0	0	0	0	0	1	0	0	0	0	0	2	0	0	0	0	0	1	0	0	0	0	0	0	0	0	0	0	0	0	0	0	0	0	1	0	0	0	0	0	0	0	0	0	0	1	0	1	0	1	0	0	0	0	0	0	0	1	0	0	0	2	0	1	2	0	2	1	1	0	0	1
ASV_4019	0	0	0	0	0	0	0	0	0	0	0	0	0	0	0	0	0	0	12	0	0	0	0	0	0	0	0	0	0	0	0	0	2	0	0	0	0	0	0	0	0	0	0	0	0	1	0	0	0	0	0	0	0	0	0	0	0	0	0	0	1	0	0	0	0	0	0	0	1	0	0	0	0	0	0	0	0	0	0	0	0	2	0	1	0	0	0	0	0
ASV_4020	0	0	0	0	0	0	0	0	0	0	0	0	0	0	0	0	0	0	0	0	3	0	0	0	0	0	0	0	0	0	0	0	0	0	1	0	0	0	2	0	0	0	0	0	0	0	0	0	0	0	0	0	0	0	0	0	0	0	1	0	0	0	0	0	0	0	0	0	1	0	0	0	2	0	0	0	0	0	0	0	3	1	1	2	2	1	0	0	0
ASV_4021	0	0	0	0	0	0	0	0	0	0	0	0	0	0	0	0	0	0	0	0	2	0	0	0	0	0	0	0	0	0	0	0	0	0	0	0	0	0	2	0	0	0	1	0	1	0	0	0	1	0	0	0	0	0	0	0	0	0	0	0	0	0	0	0	0	0	0	0	0	0	0	0	3	0	0	0	0	0	1	0	1	0	1	2	1	1	0	1	2
ASV_4022	0	0	0	0	0	0	0	0	0	0	0	0	0	0	0	0	0	0	0	0	2	0	0	0	0	0	1	0	0	0	0	0	0	0	1	0	0	0	3	0	0	0	0	0	0	0	0	0	0	0	0	0	0	0	0	0	0	0	0	0	0	0	0	0	0	0	0	0	1	0	0	0	0	0	0	0	0	0	0	0	3	2	0	2	2	1	0	0	2
ASV_4023	0	0	0	0	0	0	0	0	0	0	0	0	0	0	0	0	0	0	0	0	1	0	0	0	0	0	0	0	0	0	0	0	0	0	0	0	0	0	1	0	0	0	0	0	1	0	0	0	0	0	0	0	0	0	0	0	0	0	0	0	0	0	0	0	0	0	0	0	0	0	1	0	2	0	0	0	0	0	0	0	3	1	0	1	3	3	0	3	0
ASV_4024	0	0	0	0	0	0	0	0	0	0	0	0	0	0	0	0	0	0	0	0	1	0	0	0	0	0	0	0	0	0	0	0	0	0	0	0	0	0	1	0	0	0	0	0	0	0	0	0	0	0	0	0	0	0	0	0	0	0	1	0	0	0	0	0	0	0	0	0	0	0	0	1	1	0	0	0	0	0	0	0	3	3	0	1	3	0	2	1	2
ASV_4025	0	0	0	0	0	0	0	0	0	0	0	0	0	0	0	0	0	0	0	0	1	2	0	2	0	0	0	0	0	0	0	2	0	1	0	0	0	0	3	2	0	0	0	0	0	0	0	0	0	0	0	0	0	0	0	0	0	0	0	0	0	0	0	1	2	0	0	0	0	0	0	0	0	0	0	1	0	0	0	0	1	0	0	0	1	0	0	0	1
ASV_4026	0	0	0	0	0	0	0	0	0	0	0	0	0	0	0	0	0	0	0	0	1	0	0	0	0	0	0	0	0	0	0	0	6	1	0	0	0	0	0	0	0	0	3	0	0	1	0	0	3	0	0	0	0	0	0	0	1	0	0	0	0	0	0	0	0	0	0	0	1	0	0	0	0	0	0	0	1	0	0	0	0	0	2	0	0	0	0	0	0
ASV_4027	0	0	0	0	0	0	0	0	0	0	0	0	0	0	0	0	0	0	0	0	1	0	0	0	0	0	0	0	0	0	0	0	0	0	0	0	0	0	0	0	0	17	0	0	0	0	0	0	0	0	0	0	0	0	0	0	0	0	0	0	0	0	1	0	0	0	0	0	0	0	0	0	0	0	0	0	0	0	0	0	0	1	0	0	0	0	0	0	0
ASV_4028	0	0	0	0	0	0	0	0	0	0	0	0	0	0	0	0	0	0	0	0	1	0	0	0	0	0	0	0	1	0	0	0	0	0	1	0	0	0	0	0	0	0	1	0	0	2	0	0	2	0	0	1	0	0	0	0	0	2	0	0	1	0	0	0	1	0	1	0	1	0	0	0	1	0	0	0	1	0	1	0	0	0	1	0	0	0	1	0	0
ASV_4029	0	0	0	0	0	0	0	0	0	0	0	0	0	0	0	0	0	0	0	0	0	0	3	0	0	0	0	0	0	0	0	0	3	0	0	0	0	0	0	0	0	0	1	0	0	0	1	0	3	2	0	0	0	0	0	0	1	0	0	0	0	0	2	0	0	0	0	0	0	0	0	0	2	0	0	0	1	0	0	0	0	1	0	0	0	0	0	0	0
ASV_4030	0	0	0	0	0	0	0	0	0	0	0	0	0	0	0	0	0	0	0	0	0	0	1	0	0	0	0	0	0	0	0	0	0	0	1	0	0	0	1	0	0	0	0	0	0	0	0	0	0	0	0	0	0	0	0	0	0	0	1	0	0	0	0	0	0	0	0	0	0	0	0	0	6	0	0	0	0	0	4	0	0	2	1	1	1	0	0	0	1
ASV_4031	0	0	0	0	0	0	0	0	0	0	0	0	0	0	0	0	0	0	0	0	0	0	0	0	3	0	0	0	0	0	0	0	0	0	0	1	0	0	0	2	0	1	0	0	0	0	0	0	2	0	0	0	0	0	0	0	0	0	0	0	0	2	0	0	2	1	0	0	0	0	0	0	0	3	0	0	1	0	0	0	0	2	0	0	0	0	0	0	0
ASV_4032	0	0	0	0	0	0	0	0	0	0	0	0	0	0	0	0	0	0	0	0	0	0	0	0	1	0	0	0	0	0	0	0	0	0	0	0	0	0	4	0	0	0	0	0	0	0	0	0	0	0	0	0	0	0	3	0	0	0	1	0	0	0	0	0	0	0	0	0	0	0	0	0	4	0	0	0	0	0	0	0	0	0	0	1	2	1	1	0	2
ASV_4033	0	0	0	0	0	0	0	0	0	0	0	0	0	0	0	0	0	0	0	0	0	0	0	0	0	1	2	0	0	0	0	0	0	0	0	0	0	1	0	0	0	0	0	0	0	0	0	0	0	1	0	0	0	0	0	0	0	0	1	0	0	0	0	0	0	0	0	1	0	0	0	0	11	0	0	1	0	1	0	0	0	0	0	0	0	0	0	0	0
ASV_4034	0	0	0	0	0	0	0	0	0	0	0	0	0	0	0	0	0	0	0	0	0	0	0	0	0	1	1	0	0	0	0	0	0	0	0	0	0	0	0	0	0	0	0	0	0	0	0	0	1	0	0	0	0	0	0	0	0	0	0	0	2	0	0	0	0	0	1	0	0	0	0	0	2	0	0	0	0	0	1	1	1	1	0	1	0	0	3	3	1
ASV_4035	0	0	0	0	0	0	0	0	0	0	0	0	0	0	0	0	0	0	0	0	0	0	0	0	0	0	0	1	0	0	1	0	1	0	0	1	0	0	0	1	0	0	0	3	0	0	0	0	0	1	0	0	0	0	0	2	0	0	0	1	0	0	2	1	3	0	0	0	0	0	0	0	0	0	0	0	0	0	0	2	0	0	0	0	0	0	0	0	0
ASV_4036	0	0	0	0	0	0	0	0	0	0	0	0	0	0	0	0	0	0	0	0	0	0	0	0	0	0	0	0	2	0	0	0	0	0	0	0	1	0	0	0	0	0	0	0	11	0	0	0	0	0	0	0	0	0	0	0	1	0	0	0	0	1	0	0	0	0	0	0	0	0	0	0	2	0	0	0	0	0	1	0	0	0	0	0	0	0	1	0	0
ASV_4037	0	0	0	0	0	0	0	0	0	0	0	0	0	0	0	0	0	0	0	0	0	0	0	0	0	0	0	0	1	0	0	0	0	0	0	0	0	0	1	0	0	0	0	0	0	0	0	0	2	0	0	0	1	0	0	0	2	1	6	0	0	0	0	1	0	0	0	0	1	0	0	0	0	0	0	1	0	0	1	0	0	0	0	0	0	0	2	0	0
ASV_4038	0	0	0	0	0	0	0	0	0	0	0	0	0	0	0	0	0	0	0	0	0	0	0	0	0	0	0	0	1	0	0	0	0	0	1	1	0	0	3	2	0	0	2	0	0	0	0	0	1	0	0	0	2	0	0	1	0	0	0	0	1	0	0	0	0	0	0	1	0	0	0	0	1	0	1	0	0	0	0	0	0	1	0	1	0	0	0	0	0
ASV_4039	0	0	0	0	0	0	0	0	0	0	0	0	0	0	0	0	0	0	0	0	0	0	0	0	0	0	0	0	0	0	1	0	0	0	0	0	0	1	0	3	0	0	2	0	0	0	0	0	2	0	0	0	0	0	0	0	2	0	1	0	0	0	0	1	0	0	0	1	0	0	0	0	1	0	0	0	0	3	0	1	0	1	0	0	0	0	0	0	0
ASV_4040	0	0	0	0	0	0	0	0	0	0	0	0	0	0	0	0	0	0	0	0	0	0	0	0	0	0	0	0	0	0	1	0	1	0	0	0	1	0	0	0	0	0	1	0	0	0	0	0	0	0	2	0	0	0	0	0	0	0	0	0	0	0	0	0	0	0	0	0	0	0	0	0	2	0	0	0	0	0	1	0	4	1	3	1	1	1	0	0	0
ASV_4041	0	0	0	0	0	0	0	0	0	0	0	0	0	0	0	0	0	0	0	0	0	0	0	0	0	0	0	0	0	0	0	0	6	0	1	0	0	0	0	0	0	0	1	0	0	0	0	0	2	1	0	0	0	0	0	0	1	0	0	0	2	0	0	1	0	0	0	0	0	0	0	0	1	0	0	0	0	0	0	0	1	0	0	2	0	0	0	0	1
ASV_4042	0	0	0	0	0	0	0	0	0	0	0	0	0	0	0	0	0	0	0	0	0	0	0	0	0	0	0	0	0	0	0	0	0	0	1	0	0	0	0	0	0	0	0	1	0	0	0	1	0	0	0	0	0	0	2	0	0	0	1	0	0	0	0	0	0	0	0	0	0	0	0	0	5	0	0	0	0	0	0	0	0	0	2	0	7	0	0	0	0
ASV_4043	0	0	0	0	0	0	0	0	0	0	0	0	0	0	0	0	0	0	0	0	0	0	0	0	0	0	0	0	0	0	0	0	0	0	0	0	0	0	3	8	0	0	0	0	0	0	0	0	0	0	0	0	0	0	0	0	0	0	0	0	0	1	0	0	0	0	0	0	0	0	1	0	0	0	0	0	0	0	0	6	1	0	0	0	0	0	0	0	0
ASV_4044	0	0	0	0	0	0	0	0	0	0	0	0	0	0	0	0	0	0	0	0	0	0	0	0	0	0	0	0	0	0	0	0	0	0	0	0	0	0	3	0	0	0	0	0	0	0	0	0	0	0	0	0	1	0	0	0	0	0	1	0	2	0	0	0	0	0	0	0	0	0	0	0	1	0	0	0	0	0	1	0	1	1	2	1	3	1	2	0	0
ASV_4045	0	0	0	0	0	0	0	0	0	0	0	0	0	0	0	0	0	0	0	0	0	0	0	0	0	0	0	0	0	0	0	0	0	0	0	0	0	0	0	0	0	0	0	0	0	0	0	0	16	0	0	0	0	0	0	0	0	0	1	0	0	0	1	0	0	0	0	0	0	0	0	0	1	0	0	0	0	0	0	0	0	0	1	0	0	0	0	0	0
ASV_4046	1	0	0	0	0	0	0	0	1	0	0	0	0	0	0	0	0	0	0	0	0	0	0	0	0	0	0	0	0	0	0	0	1	0	0	0	1	0	0	0	0	0	0	0	0	0	0	0	1	0	0	1	0	0	0	0	0	0	2	0	3	1	0	0	1	0	0	0	0	0	0	0	3	0	0	1	1	0	0	0	0	0	1	0	0	0	0	0	0
ASV_4047	1	0	5	2	0	0	0	0	0	0	1	0	0	0	0	4	1	0	0	0	0	0	0	0	0	0	0	0	0	0	0	0	0	0	0	0	0	0	0	0	0	0	1	0	0	0	0	0	0	0	0	0	0	0	0	0	0	0	0	0	0	0	0	0	0	0	0	0	0	0	1	0	1	0	2	0	0	0	0	0	0	0	0	0	0	0	0	0	0
ASV_4048	1	0	0	0	0	0	0	0	0	0	0	0	0	0	0	0	0	0	0	0	0	0	1	0	0	0	2	0	0	0	0	0	0	0	0	0	0	0	0	0	0	0	0	0	0	0	0	0	1	0	0	0	0	0	1	0	0	0	1	0	2	0	0	0	0	0	1	0	0	0	0	0	0	0	0	0	0	0	0	0	2	1	1	1	0	0	2	0	2
ASV_4049	1	0	0	0	0	0	0	0	0	0	0	0	0	0	0	0	0	0	0	0	0	0	0	0	0	0	0	0	1	0	0	3	0	0	0	3	0	0	0	1	0	0	0	0	0	0	0	0	0	0	0	1	0	0	0	0	0	0	0	0	1	0	0	1	1	0	0	0	0	0	0	0	1	0	0	5	0	0	0	0	0	0	0	0	0	0	0	0	0
ASV_4050	1	0	0	0	0	0	0	0	0	0	0	0	0	0	10	1	0	0	0	0	1	0	0	0	0	0	0	0	0	0	0	0	0	0	1	0	1	0	0	0	0	0	0	0	0	0	0	0	0	0	0	0	0	0	0	0	0	0	0	0	0	0	0	0	1	1	0	0	0	0	0	0	1	0	0	0	0	0	0	0	1	0	0	0	0	0	0	0	0
ASV_4051	1	0	0	0	0	0	0	0	0	0	0	0	0	0	0	0	0	0	0	0	0	0	0	0	0	0	0	0	1	0	0	0	2	0	1	0	0	0	0	0	0	0	3	0	0	0	0	0	0	0	0	0	0	0	0	0	1	0	2	0	0	0	1	0	2	0	0	0	0	0	0	0	3	0	0	0	0	0	0	0	0	0	0	0	2	0	0	0	0
ASV_4052	1	0	0	0	0	0	0	0	0	0	0	0	0	0	0	0	1	0	0	0	1	0	0	0	0	1	0	0	0	0	0	0	0	0	2	0	0	0	0	0	0	0	0	0	0	0	0	1	0	0	0	1	0	0	0	0	0	0	0	0	3	0	0	1	0	0	2	1	1	0	1	1	1	0	0	0	0	0	0	0	0	0	0	0	0	0	0	0	0
ASV_4053	1	0	0	0	0	0	0	0	0	0	0	0	0	0	0	0	0	0	0	0	0	0	0	0	0	0	0	0	0	0	0	10	0	0	0	1	0	0	0	0	0	0	0	0	0	0	0	2	0	0	0	0	0	0	0	0	0	0	0	0	0	0	0	2	0	0	0	0	0	0	0	2	0	0	0	0	0	0	0	1	0	0	0	0	0	0	0	0	0
ASV_4054	0	3	0	0	0	0	3	1	0	0	1	0	0	0	0	0	0	0	0	0	0	0	1	1	0	0	0	0	1	0	0	0	0	0	0	0	0	0	0	0	0	0	0	0	0	1	0	0	1	0	0	0	0	1	1	0	0	0	0	0	1	0	0	0	1	0	0	0	0	1	0	0	0	0	0	0	0	0	0	0	1	0	0	0	0	0	0	0	0
ASV_4055	0	2	0	0	0	1	0	1	0	1	0	0	0	0	0	0	0	5	0	0	0	0	0	0	0	0	0	0	0	1	0	1	0	0	0	0	0	0	0	0	0	1	0	0	0	1	0	0	0	0	0	0	0	1	0	1	0	1	0	0	0	0	0	0	0	1	0	1	0	0	0	0	0	0	0	0	0	0	0	0	0	0	0	0	0	0	0	0	0
ASV_4056	0	2	0	0	0	0	0	0	0	0	0	0	0	0	0	0	0	0	0	0	0	1	1	0	0	0	0	0	1	0	0	0	0	0	0	0	0	0	0	0	0	0	0	0	0	0	0	0	7	0	2	2	0	0	0	0	0	0	0	0	0	0	0	0	0	0	0	0	0	0	0	0	0	0	0	0	0	0	0	0	0	1	0	0	0	0	1	0	1
ASV_4057	0	1	0	0	0	0	0	0	0	0	1	0	0	0	1	0	0	0	0	0	0	0	0	0	0	0	0	0	0	0	0	0	0	0	0	0	0	0	1	0	0	2	0	0	0	0	1	0	1	0	0	0	0	0	0	0	0	0	0	0	1	0	0	0	3	0	0	0	0	0	0	0	1	0	0	0	0	0	1	0	0	0	4	1	0	0	0	0	0
ASV_4058	0	0	3	0	0	0	0	0	0	0	0	0	0	0	0	0	0	0	0	0	2	0	1	0	0	0	0	0	0	0	0	0	1	0	0	0	0	0	1	0	0	0	0	0	1	0	0	0	1	0	0	0	0	0	0	0	0	0	0	0	0	0	0	0	0	0	0	0	0	0	0	0	1	0	0	0	0	0	0	0	0	1	1	2	2	1	0	1	0
ASV_4059	0	0	2	0	0	0	0	0	0	0	0	0	0	0	0	0	0	0	0	0	0	0	0	0	0	0	0	0	2	0	0	0	0	0	1	0	0	0	0	0	0	0	0	0	1	0	1	0	2	0	0	0	0	0	0	0	0	0	1	0	0	0	0	0	0	0	0	0	0	1	1	0	1	0	0	0	0	0	1	0	0	1	1	0	0	0	0	0	3
ASV_4060	0	0	1	0	0	0	0	0	0	0	0	0	0	0	0	0	0	0	0	0	1	0	0	0	0	0	0	0	2	0	0	0	0	0	3	0	0	0	0	0	0	0	0	0	0	0	0	0	0	0	0	0	1	0	0	0	2	0	1	0	0	0	1	0	1	0	2	0	1	0	0	0	0	0	0	0	0	0	1	0	1	0	0	0	1	0	0	0	0
ASV_4061	0	0	1	0	0	0	0	0	0	0	0	0	0	0	0	0	0	0	0	0	0	0	0	0	0	0	0	0	0	0	0	0	0	0	0	0	0	0	0	0	0	0	0	0	0	0	1	0	0	0	0	0	0	0	0	0	0	1	0	0	0	0	0	0	0	0	1	0	0	0	0	0	14	0	0	0	0	0	1	0	0	0	0	0	0	0	0	0	0
ASV_4062	0	0	1	0	0	0	0	0	0	0	0	0	0	0	0	0	0	0	0	0	0	0	0	0	0	0	0	0	0	0	0	0	1	0	0	0	0	0	0	0	6	0	0	0	1	0	0	0	0	0	0	0	0	0	0	0	1	0	0	0	1	0	0	0	0	0	0	0	0	0	0	0	0	0	0	0	0	0	0	0	2	0	1	0	0	0	3	0	2
ASV_4063	0	0	1	0	0	0	0	0	0	0	0	0	0	0	0	0	0	0	0	0	0	0	0	0	0	0	0	0	0	0	0	0	0	0	0	0	0	0	1	0	0	0	0	0	0	0	0	0	0	0	0	0	0	0	2	0	0	0	2	0	1	0	0	0	0	0	0	0	0	0	0	0	1	0	2	0	0	0	0	0	0	2	1	2	2	0	1	1	0
ASV_4064	0	0	1	0	0	0	0	0	0	0	0	0	0	0	0	0	0	0	1	0	0	0	0	0	0	0	0	1	0	0	0	0	1	0	0	1	0	0	0	0	0	0	1	0	1	0	0	1	0	0	0	1	0	0	0	0	0	0	0	0	0	0	1	0	1	0	3	0	0	0	0	0	0	0	1	0	0	0	1	0	0	0	1	0	1	0	1	0	0
ASV_4065	0	0	1	0	0	0	0	0	0	0	0	0	0	0	0	0	0	0	0	0	2	0	0	0	0	0	0	0	0	0	0	0	0	0	0	0	0	0	1	0	0	0	0	0	0	0	0	0	1	0	0	0	0	0	0	0	0	0	0	0	0	0	0	0	0	0	0	0	0	0	0	0	6	0	0	0	0	0	0	0	1	1	0	0	1	2	1	0	2
ASV_4066	0	0	0	1	0	0	0	0	0	0	0	0	0	0	0	0	0	0	0	0	0	0	0	0	0	0	0	0	0	0	0	0	0	0	0	0	0	0	0	0	0	0	0	0	0	3	0	0	0	0	1	0	0	0	0	0	0	0	0	0	0	0	0	0	1	0	0	0	1	0	0	0	0	10	0	0	0	0	0	2	0	0	0	0	0	0	0	0	0
ASV_4067	0	0	0	0	0	0	5	0	0	0	0	0	0	0	0	0	0	0	3	0	0	0	0	0	0	0	0	0	0	0	0	0	0	0	1	0	0	0	0	0	0	0	0	0	1	0	0	0	0	0	0	0	0	0	1	0	1	0	0	0	3	0	1	0	0	0	1	0	0	0	2	0	0	0	0	0	0	0	0	0	0	0	0	0	0	0	0	0	0
ASV_4068	0	0	0	0	0	0	1	0	0	0	2	0	0	0	0	0	0	0	0	0	5	0	1	0	0	0	0	0	0	0	0	0	0	0	0	0	0	0	0	0	2	0	0	0	0	0	2	0	1	0	0	0	0	0	0	0	0	0	0	0	0	0	3	0	0	1	0	0	0	0	0	0	1	0	0	0	0	0	0	0	0	0	0	0	0	0	0	0	0
ASV_4069	0	0	0	0	0	0	1	0	0	2	0	1	0	0	3	0	0	0	0	0	0	0	0	0	0	0	0	1	0	1	0	0	0	0	0	0	0	0	0	0	0	0	0	1	2	1	0	0	0	0	0	0	0	0	0	1	0	0	0	0	2	0	0	0	0	0	0	2	0	0	0	0	1	0	0	0	0	0	0	0	0	0	0	0	0	0	0	0	0
ASV_4070	0	0	0	0	0	0	0	1	0	0	0	1	0	0	0	1	1	0	0	0	0	0	0	0	0	0	0	0	0	0	1	0	0	0	0	0	1	0	1	0	0	1	2	0	0	0	0	0	0	0	0	0	0	1	1	0	0	0	0	0	0	0	0	0	1	0	0	0	0	0	0	0	0	0	0	4	0	0	0	0	0	1	0	0	0	0	1	0	0
ASV_4071	0	0	0	0	0	0	0	0	5	0	0	0	0	0	0	0	0	0	0	0	0	0	0	0	0	0	0	0	0	0	0	0	0	0	1	0	0	0	0	0	0	0	1	0	0	0	11	0	0	0	0	0	0	0	0	0	0	0	0	0	0	0	0	0	0	0	0	0	0	0	0	0	0	0	0	0	0	0	0	0	0	0	0	0	1	0	0	0	0
ASV_4072	0	0	0	0	0	0	0	0	1	0	1	0	0	0	0	0	0	1	0	0	0	0	1	0	0	0	0	0	0	0	0	0	1	0	0	0	0	0	0	0	0	0	0	0	0	0	0	0	0	0	0	0	0	0	0	0	0	0	0	0	0	0	0	0	0	0	0	0	1	0	1	0	1	0	1	1	0	0	0	0	0	0	0	0	0	0	9	0	0
ASV_4073	0	0	0	0	0	0	0	0	1	0	1	0	0	0	1	0	1	0	0	0	0	0	0	0	0	0	0	0	0	0	0	0	0	0	0	0	0	0	0	0	0	0	0	0	0	0	0	0	0	0	1	0	0	0	0	0	0	0	0	0	2	0	0	0	0	0	0	0	1	0	3	0	0	0	0	1	1	0	0	0	0	1	0	0	1	0	2	2	0
ASV_4074	0	0	0	0	0	0	0	0	0	2	0	0	0	0	1	0	0	0	0	0	0	0	0	0	0	0	0	0	0	1	0	0	0	0	0	0	0	0	0	0	0	0	0	1	0	0	0	0	0	0	0	4	0	0	0	2	0	0	1	7	0	0	0	0	0	0	0	0	0	0	0	0	0	0	0	0	0	0	0	0	0	0	0	0	0	0	0	0	0
ASV_4075	0	0	0	0	0	0	0	0	0	0	2	0	0	0	0	0	0	0	0	0	2	1	0	0	0	0	0	0	0	0	1	0	4	0	0	0	0	0	0	0	0	0	0	0	0	0	0	0	0	0	0	0	0	0	0	0	0	0	0	0	3	0	0	0	0	0	0	3	0	0	0	1	0	1	0	0	1	0	0	0	0	0	0	0	0	0	0	0	0
ASV_4076	0	0	0	0	0	0	0	0	0	0	1	0	0	0	0	0	0	0	0	0	0	0	0	0	0	0	0	0	0	0	0	0	0	0	1	0	0	0	0	0	0	0	0	0	0	0	2	0	0	0	0	0	0	0	0	0	2	0	0	0	2	0	0	0	0	0	0	0	1	0	0	0	1	0	0	0	0	0	0	0	0	2	4	1	0	0	0	1	1
ASV_4077	0	0	0	0	0	0	0	0	0	0	1	0	0	0	0	0	0	0	2	0	0	0	0	0	0	0	0	0	6	0	0	0	0	0	2	0	0	0	0	0	0	0	0	0	0	0	0	0	0	0	0	0	0	0	0	0	0	0	0	0	0	0	0	0	0	0	0	0	0	0	8	0	0	0	0	0	0	0	0	0	0	0	0	0	0	0	0	0	0
ASV_4078	0	0	0	0	0	0	0	0	0	0	1	0	0	0	0	0	0	0	0	0	0	0	0	0	0	0	1	0	0	0	0	0	0	0	0	0	0	0	1	0	0	0	0	0	0	0	0	0	0	0	0	0	0	0	0	0	1	0	0	0	1	0	1	1	0	0	0	0	0	0	0	0	2	0	0	0	0	0	1	0	0	3	2	1	2	0	0	0	1
ASV_4079	0	0	0	0	0	0	0	0	0	0	1	0	0	0	0	0	0	0	0	0	0	0	0	0	0	0	0	0	1	0	0	0	0	0	0	0	0	0	1	0	0	0	1	0	0	0	0	0	0	0	0	0	0	0	2	0	1	0	0	0	0	0	0	0	0	0	0	0	2	6	0	0	0	0	0	1	0	0	0	0	1	0	0	0	1	0	0	1	0
ASV_4080	0	0	0	0	0	0	0	0	0	0	0	0	3	0	2	0	0	0	0	0	2	0	0	0	0	0	0	0	0	0	0	0	2	0	0	0	0	0	1	0	0	0	1	0	0	0	0	0	3	0	1	0	0	0	0	0	0	0	0	0	0	0	0	0	0	0	0	0	1	0	0	0	0	0	1	1	0	0	0	0	0	0	1	0	0	0	0	0	0
ASV_4081	0	0	0	0	0	0	0	0	0	0	0	0	0	0	17	0	0	0	0	0	0	0	0	0	0	0	0	0	0	0	0	1	0	0	0	0	0	0	0	0	0	0	0	0	0	0	0	0	0	0	0	0	0	0	0	0	0	0	0	0	0	0	0	0	0	0	0	0	0	0	1	0	0	0	0	0	0	0	0	0	0	0	0	0	0	0	0	0	0
ASV_4082	0	0	0	0	0	0	0	0	0	0	0	0	0	0	7	9	0	0	0	0	0	0	0	0	0	0	0	0	0	0	0	0	0	0	0	3	0	0	0	0	0	0	0	0	0	0	0	0	0	0	0	0	0	0	0	0	0	0	0	0	0	0	0	0	0	0	0	0	0	0	0	0	0	0	0	0	0	0	0	0	0	0	0	0	0	0	0	0	0
ASV_4083	0	0	0	0	0	0	0	0	0	0	0	0	0	0	2	0	0	0	0	0	0	0	2	0	0	0	0	0	0	0	0	0	0	0	0	0	0	0	0	0	0	0	1	0	0	0	1	0	1	0	0	0	0	0	1	0	0	0	1	0	1	0	1	0	0	0	0	0	0	0	0	0	0	0	0	0	0	0	0	0	3	1	2	0	1	1	0	0	0
ASV_4084	0	0	0	0	0	0	0	0	0	0	0	0	0	0	2	0	0	0	0	0	0	0	0	0	0	0	0	0	0	0	0	0	0	0	0	0	0	0	0	0	0	0	0	0	0	0	0	0	0	0	0	0	0	0	0	0	0	1	3	0	0	0	0	0	0	0	1	0	0	0	0	0	5	0	1	0	0	0	0	0	1	2	0	0	1	1	0	1	0
ASV_4085	0	0	0	0	0	0	0	0	0	0	0	0	0	0	1	0	0	0	0	0	1	0	0	0	0	0	0	0	1	0	0	1	0	0	0	0	0	0	0	0	0	0	1	0	2	0	0	0	0	0	0	0	0	0	0	0	0	0	0	0	0	0	0	0	1	0	0	0	2	0	0	0	1	0	0	0	0	0	0	0	0	2	1	1	2	1	0	1	0
ASV_4086	0	0	0	0	0	0	0	0	0	0	0	0	0	0	1	0	0	0	0	0	0	0	1	0	0	0	0	0	1	0	0	0	0	0	0	0	0	0	1	0	0	0	1	0	2	0	0	0	1	0	0	0	0	0	0	0	0	0	1	0	1	0	2	0	0	0	0	0	0	0	1	0	1	0	0	0	0	0	1	0	0	1	3	0	0	0	0	0	0
ASV_4087	0	0	0	0	0	0	0	0	0	0	0	0	0	0	1	0	0	0	0	0	0	0	0	0	0	0	0	0	0	0	0	0	0	0	0	0	0	0	2	0	0	0	1	0	4	0	0	0	0	0	0	0	0	0	0	0	0	0	0	0	0	0	0	0	1	0	1	0	1	0	0	0	4	0	0	0	0	0	0	0	1	0	0	0	2	0	0	0	1
ASV_4088	0	0	0	0	0	0	0	0	0	0	0	0	0	0	0	2	0	0	0	0	7	2	0	0	0	0	0	0	0	0	0	0	0	0	0	0	0	0	0	1	0	0	1	0	0	0	0	0	2	0	0	1	0	0	0	0	0	1	0	1	0	0	0	0	0	0	0	0	0	0	0	0	0	1	0	0	0	0	0	0	0	0	0	0	0	0	0	0	0
ASV_4089	0	0	0	0	0	0	0	0	0	0	0	0	0	0	0	0	0	1	0	0	0	0	0	2	0	0	0	0	0	0	0	2	0	0	0	2	0	1	0	1	0	0	0	0	1	0	0	0	0	1	0	0	0	1	0	0	0	0	0	0	1	0	0	0	0	1	0	0	0	0	0	0	3	0	0	0	0	0	0	1	0	0	0	1	0	0	0	0	0
ASV_4090	0	0	0	0	0	0	0	0	0	0	0	0	0	0	0	0	0	0	9	1	0	0	0	0	0	0	0	0	4	0	0	0	1	0	0	0	0	0	0	0	0	0	1	0	0	0	0	0	0	0	0	0	0	0	0	0	1	0	0	0	0	0	0	0	0	0	0	0	0	0	2	0	0	0	0	0	0	0	0	0	0	0	0	0	0	0	0	0	0
ASV_4091	0	0	0	0	0	0	0	0	0	0	0	0	0	0	0	0	0	0	1	0	0	0	2	0	0	0	0	0	0	1	0	0	1	0	2	1	0	0	2	0	0	0	1	0	0	1	0	0	0	0	0	0	0	0	0	0	0	0	0	1	0	0	2	0	0	0	0	0	0	0	0	0	0	0	2	0	0	0	1	0	1	0	0	0	0	0	0	0	0
ASV_4092	0	0	0	0	0	0	0	0	0	0	0	0	0	0	0	0	0	0	0	0	4	0	0	0	1	0	1	0	0	0	0	0	0	0	0	0	0	0	0	0	0	0	2	0	0	0	0	0	1	0	0	0	0	0	0	0	0	0	0	0	0	0	1	0	0	0	1	0	0	0	0	0	1	0	0	0	0	0	1	0	1	1	0	0	0	0	2	0	2
ASV_4093	0	0	0	0	0	0	0	0	0	0	0	0	0	0	0	0	0	0	0	0	3	0	0	0	0	0	1	0	3	0	0	0	0	0	1	0	0	0	0	0	0	0	0	0	10	0	0	0	0	0	0	0	0	0	0	0	0	0	0	0	0	0	0	0	0	0	0	0	0	0	0	0	0	0	0	1	0	0	0	0	0	0	0	0	0	0	0	0	0
ASV_4094	0	0	0	0	0	0	0	0	0	0	0	0	0	0	0	0	0	0	0	0	1	0	0	0	1	0	0	0	0	0	0	0	1	0	0	0	1	0	1	0	0	0	1	0	0	0	0	0	2	0	0	0	0	0	0	0	0	0	0	0	0	0	0	0	0	0	0	0	1	0	0	0	3	0	0	0	0	0	0	0	0	1	1	1	2	0	1	0	1
ASV_4095	0	0	0	0	0	0	0	0	0	0	0	0	0	0	0	0	0	0	0	0	1	0	1	0	0	0	0	0	0	0	0	0	0	0	1	0	0	0	1	0	0	0	0	0	1	0	0	0	0	0	0	0	0	0	0	0	0	0	3	0	0	0	0	0	1	0	0	0	0	0	0	0	4	0	0	0	0	0	0	0	0	1	1	0	1	2	1	0	0
ASV_4096	0	0	0	0	0	0	0	0	0	0	0	0	0	0	0	0	0	0	0	0	1	0	0	0	0	0	0	0	0	0	0	0	1	0	0	0	1	0	0	0	0	0	0	0	0	0	0	0	1	0	0	0	0	0	0	0	0	0	0	0	0	0	0	0	0	0	1	0	0	0	0	0	8	2	0	0	0	0	0	0	1	0	0	1	0	1	0	1	0
ASV_4097	0	0	0	0	0	0	0	0	0	0	0	0	0	0	0	0	0	0	0	0	1	0	0	0	0	0	0	0	0	0	0	0	0	0	0	0	0	0	0	0	0	0	1	0	1	0	0	0	0	1	0	0	0	0	0	0	0	0	1	1	0	0	0	1	0	0	0	0	0	0	0	1	1	1	0	0	0	0	1	0	1	0	1	0	1	1	4	0	0
ASV_4098	0	0	0	0	0	0	0	0	0	0	0	0	0	0	0	0	0	0	0	0	1	0	1	0	0	0	1	0	0	0	0	0	1	0	0	0	0	0	1	0	0	0	0	0	0	0	2	0	1	0	0	1	0	0	0	0	0	0	0	0	1	0	0	0	0	0	0	1	0	0	0	0	1	0	0	0	0	0	0	0	0	2	2	1	2	0	0	0	0
ASV_4099	0	0	0	0	0	0	0	0	0	0	0	0	0	0	0	0	0	0	0	0	1	0	0	0	0	0	1	0	0	0	0	0	0	0	0	0	0	0	0	0	0	0	0	0	0	0	0	0	0	0	0	0	0	0	6	0	0	0	0	0	0	0	0	0	0	0	0	0	0	0	0	0	0	0	0	0	0	0	0	0	1	0	1	0	9	0	0	0	0
ASV_4100	0	0	0	0	0	0	0	0	0	0	0	0	0	0	0	0	0	0	0	0	1	0	0	0	0	0	0	0	0	0	0	0	0	0	0	0	0	1	1	0	0	1	0	3	0	1	0	0	0	0	0	0	0	0	0	0	0	1	1	0	0	2	0	0	0	0	0	0	0	0	0	1	5	0	0	0	0	0	0	1	0	0	0	0	0	0	0	0	0
ASV_4101	0	0	0	0	0	0	0	0	0	0	0	0	0	0	0	0	0	0	0	0	0	0	5	0	0	0	0	0	1	0	0	0	0	0	0	0	0	0	0	0	6	0	0	0	2	0	0	0	0	0	0	0	0	0	0	0	1	0	0	0	0	0	0	0	0	0	0	0	0	0	0	0	0	0	1	0	0	0	0	0	0	1	1	0	1	0	0	0	0
ASV_4102	0	0	0	0	0	0	0	0	0	0	0	0	0	0	0	0	0	0	0	0	0	0	0	0	1	0	0	0	0	0	0	0	0	0	0	0	0	0	0	0	0	0	0	1	0	0	3	2	0	0	0	0	1	0	0	0	1	0	1	0	0	0	0	1	0	0	0	0	0	0	0	0	1	0	0	0	0	0	0	0	1	2	1	1	0	1	0	1	0
ASV_4103	0	0	0	0	0	0	0	0	0	0	0	0	0	0	0	0	0	0	0	0	0	0	0	0	0	1	0	0	1	0	0	1	3	0	0	0	0	0	0	0	0	0	0	0	0	0	0	0	3	0	0	0	0	0	0	0	0	0	0	0	0	0	2	0	0	0	1	0	0	0	0	0	1	0	1	0	0	0	1	0	0	1	1	1	0	0	0	1	0
ASV_4104	0	0	0	0	0	0	0	0	0	0	0	0	0	0	0	0	0	0	0	0	0	0	0	0	0	0	1	0	0	0	0	2	0	0	1	2	0	0	2	0	0	0	0	0	0	0	0	0	0	0	0	0	0	0	0	0	1	0	0	0	2	0	1	0	0	0	0	0	0	0	5	0	0	0	0	0	0	0	0	0	0	0	1	0	1	0	0	0	0
ASV_4105	0	0	0	0	0	0	0	0	0	0	0	0	0	0	0	0	0	0	0	0	0	0	0	0	0	0	1	0	2	0	0	0	0	0	2	0	0	0	0	0	0	0	0	0	0	0	0	0	1	0	0	0	0	0	0	0	0	0	0	0	0	0	0	0	0	0	0	0	0	0	0	0	4	0	0	0	0	0	5	0	1	0	0	0	0	1	1	1	0
ASV_4106	0	0	0	0	0	0	0	0	0	0	0	0	0	0	0	0	0	0	0	0	0	0	0	0	0	0	1	0	0	0	0	0	0	0	0	0	0	0	0	0	0	0	1	0	0	0	0	0	0	0	1	0	0	0	0	0	0	0	0	0	0	0	0	0	10	0	0	0	0	0	0	0	2	0	1	0	0	0	1	0	0	1	0	0	0	0	0	1	0
ASV_4107	0	0	0	0	0	0	0	0	0	0	0	0	0	0	0	0	0	0	0	0	0	0	0	0	0	0	0	0	3	0	0	0	4	0	1	0	0	0	0	1	0	0	1	0	0	0	1	0	0	0	0	0	2	0	0	0	0	0	1	0	0	0	1	0	0	0	0	0	0	0	1	0	1	0	0	0	0	0	0	0	0	0	0	1	1	0	0	0	0
ASV_4108	0	0	0	0	0	0	0	0	0	0	0	0	0	0	0	0	0	0	0	0	0	0	0	0	0	0	0	0	1	0	0	0	0	0	0	0	0	0	0	0	0	0	0	1	0	0	0	0	0	0	0	0	0	0	0	0	0	0	0	0	0	0	0	3	0	0	2	11	0	0	0	0	0	0	0	0	0	0	0	0	0	0	0	0	0	0	0	1	0
ASV_4109	0	0	0	0	0	0	0	0	0	0	0	0	0	0	0	0	0	0	0	0	0	0	0	0	0	0	0	0	0	0	0	1	0	0	0	0	0	0	0	0	0	0	0	0	0	0	0	0	0	0	0	0	0	0	0	0	0	0	0	0	0	0	0	0	0	0	0	0	2	0	0	0	1	0	0	0	0	0	0	0	2	0	1	3	4	0	4	1	0
ASV_4110	0	0	0	0	0	0	0	0	0	0	0	0	0	0	0	0	0	0	0	0	0	0	0	0	0	0	0	0	0	0	0	0	5	0	0	0	0	0	0	0	0	0	1	0	1	0	0	0	2	0	0	1	0	0	0	0	0	1	0	0	0	0	0	0	3	0	0	0	0	0	1	0	1	0	0	0	0	0	0	0	0	1	0	0	0	0	0	1	1
ASV_4111	0	0	0	0	0	0	0	0	0	0	0	0	0	0	0	0	0	0	0	0	0	0	0	0	0	0	0	0	0	0	0	0	0	1	0	0	0	0	2	1	0	0	2	1	0	0	0	0	3	0	0	0	0	0	1	0	0	0	1	0	0	0	1	0	0	0	0	0	0	0	0	0	0	0	0	0	0	0	0	0	1	2	0	0	2	0	0	1	0
ASV_4112	0	0	0	0	0	0	0	0	0	0	0	0	0	0	0	0	0	0	0	0	0	0	0	0	0	0	0	0	0	0	0	0	0	0	0	0	1	0	1	0	0	0	0	0	0	0	0	0	0	0	0	0	0	0	0	0	0	0	0	0	0	0	0	0	0	0	0	0	1	0	0	0	0	0	0	0	0	0	0	0	1	1	1	0	5	2	1	1	4
ASV_4113	0	0	0	0	0	0	0	0	0	0	0	0	0	0	0	0	0	0	0	0	0	0	0	0	0	0	0	0	0	0	0	0	0	0	0	0	0	0	18	1	0	0	0	0	0	0	0	0	0	0	0	0	0	0	0	0	0	0	0	0	0	0	0	0	0	0	0	0	0	0	0	0	0	0	0	0	0	0	0	0	0	0	0	0	0	0	0	0	0
ASV_4114	0	0	0	0	0	0	0	0	0	0	0	0	0	0	0	0	0	0	0	0	0	0	0	0	0	0	0	0	0	0	0	0	0	0	0	0	0	0	1	1	0	0	0	0	0	0	0	0	1	1	1	0	0	0	0	0	5	0	0	0	0	0	0	0	0	0	0	4	1	0	0	0	0	0	0	1	0	2	1	0	0	0	0	0	0	0	0	0	0
ASV_4115	0	0	0	0	0	0	0	0	0	0	0	0	0	0	0	0	0	0	0	0	0	0	0	0	0	0	0	0	0	0	0	0	0	0	0	0	0	0	0	0	0	0	0	5	0	0	0	0	0	0	0	0	0	0	0	0	3	0	7	0	0	0	0	1	0	0	0	0	0	0	0	0	0	0	1	0	0	0	0	0	0	0	1	1	0	0	0	0	0
ASV_4116	0	0	0	0	0	0	0	0	0	0	0	0	0	0	0	0	0	0	0	0	0	0	0	0	0	0	0	0	0	0	0	0	0	0	0	0	0	0	0	0	0	0	0	0	0	0	0	0	2	0	0	0	0	0	0	0	0	0	0	0	0	0	0	12	0	0	0	0	0	0	0	0	4	0	0	0	1	0	0	0	0	0	0	0	0	0	0	0	0
ASV_4117	2	0	0	0	0	0	0	0	0	0	0	0	0	0	0	0	0	0	0	0	1	0	0	0	0	0	0	0	0	1	0	0	0	0	1	0	0	0	0	0	0	0	0	0	3	0	0	0	2	0	1	0	0	0	0	0	0	0	0	0	0	0	0	0	0	0	0	0	0	0	0	0	0	0	0	0	0	0	0	0	0	4	1	0	2	0	0	0	0
ASV_4118	1	0	0	0	0	0	0	0	0	0	0	0	0	0	0	0	0	0	0	0	0	0	0	0	0	0	0	0	1	0	0	0	0	0	0	0	0	0	0	0	0	1	0	0	1	0	0	0	0	0	0	0	0	0	0	0	1	0	1	0	0	0	1	0	0	0	1	0	0	0	1	0	0	4	0	0	0	0	0	0	0	0	4	0	0	0	0	0	1
ASV_4119	1	0	0	0	0	0	0	0	0	0	0	0	0	0	0	0	0	0	0	0	0	0	0	0	0	0	1	0	0	0	0	0	0	0	0	0	0	0	0	0	0	0	0	0	0	0	0	0	0	0	0	0	0	0	0	0	1	0	0	0	2	0	1	0	0	0	2	0	0	0	0	0	4	0	0	0	0	0	1	0	0	2	0	1	1	0	0	1	0
ASV_4120	1	4	0	0	0	0	0	0	0	0	0	2	0	0	0	0	0	0	0	0	0	0	0	1	0	0	0	0	0	1	0	0	0	0	0	0	0	0	0	1	0	1	0	0	0	1	0	0	1	0	0	0	0	0	0	0	0	2	0	0	0	0	0	0	0	1	0	0	0	1	0	0	1	0	0	0	0	0	0	0	0	0	0	0	0	0	0	0	0
ASV_4121	1	0	2	0	4	0	0	0	0	0	0	0	0	0	0	0	0	0	0	1	0	0	0	0	0	0	0	0	0	0	0	0	0	0	0	0	0	0	0	0	0	0	0	2	0	1	0	0	0	0	0	0	0	0	1	0	0	0	0	0	0	0	0	0	0	0	0	0	0	0	0	0	0	1	1	0	0	0	0	0	0	2	0	0	0	1	0	1	0
ASV_4122	1	0	0	0	0	0	0	0	0	0	0	0	0	0	0	0	0	0	0	0	2	0	1	0	0	0	0	0	0	0	0	0	4	0	0	0	2	0	0	0	0	0	0	0	0	0	0	0	4	1	0	0	0	0	0	0	0	0	0	0	0	0	0	0	0	0	0	0	0	0	0	0	0	0	0	0	0	0	0	0	0	0	0	0	2	0	0	1	0
ASV_4123	1	0	0	0	0	0	0	0	0	0	0	0	1	3	0	0	0	0	0	0	2	0	0	0	0	0	0	0	0	0	0	0	0	0	1	0	0	0	0	0	0	3	0	0	0	0	0	0	1	0	0	0	0	0	0	0	0	0	1	0	0	0	1	0	0	0	0	0	0	0	0	1	1	0	0	1	0	0	1	0	0	0	0	0	0	0	0	0	0
ASV_4124	1	0	0	1	0	0	0	0	0	0	0	0	0	0	0	0	1	0	1	0	0	0	0	0	0	0	0	0	0	0	1	0	2	0	0	0	0	0	0	1	0	0	0	0	0	1	0	0	0	0	0	1	0	0	0	0	0	1	0	0	0	0	0	0	1	0	0	0	0	1	1	0	3	0	0	0	0	0	0	0	0	0	0	0	0	0	0	1	0
ASV_4125	0	0	3	0	0	0	0	0	0	0	0	0	0	0	0	0	0	0	0	0	0	0	0	0	0	0	0	0	0	0	0	0	0	0	1	0	0	0	0	0	0	0	0	2	0	0	0	0	0	0	0	0	0	0	1	0	1	0	0	0	2	0	0	0	0	0	1	0	1	0	0	0	2	0	0	0	0	0	0	0	2	0	0	1	1	0	0	0	0
ASV_4126	0	0	2	1	0	0	0	0	0	1	1	0	0	0	0	0	0	0	2	0	0	1	0	0	0	0	0	0	1	0	0	0	0	0	0	0	1	0	0	0	0	0	0	0	0	0	0	0	0	0	0	0	1	0	0	0	0	0	1	0	1	0	0	0	0	0	2	2	0	0	0	0	1	0	0	0	0	0	0	0	0	0	0	0	0	0	0	0	0
ASV_4127	0	0	1	0	0	0	1	0	0	0	0	0	0	0	0	0	0	0	0	0	1	0	0	0	0	0	0	0	0	0	0	0	0	0	1	2	0	0	0	0	8	0	0	0	0	0	0	0	0	0	0	0	0	0	1	0	0	0	0	2	0	0	0	0	0	0	0	0	0	0	0	0	0	0	0	0	0	0	0	0	1	0	0	0	0	0	0	0	0
ASV_4128	0	0	1	0	0	0	0	0	0	0	2	0	0	0	0	0	0	0	0	0	0	2	0	0	0	0	0	0	0	0	0	0	0	0	0	0	0	0	0	1	0	0	0	1	0	0	0	0	0	1	0	0	0	0	1	0	0	0	0	1	0	0	0	0	0	0	0	0	0	0	1	0	1	1	0	0	0	0	1	0	3	0	0	0	0	0	0	1	0
ASV_4129	0	0	1	0	0	0	0	0	0	0	0	0	0	0	3	0	0	0	0	0	0	0	1	0	1	0	0	0	0	0	0	0	0	0	0	0	0	0	0	0	0	0	1	0	0	0	0	0	0	0	0	0	0	0	3	0	0	0	0	0	0	0	0	0	2	0	0	0	0	0	0	0	2	0	0	0	0	0	0	0	0	1	1	0	0	0	2	0	0
ASV_4130	0	0	1	0	0	0	0	0	0	0	0	0	0	0	0	0	0	0	0	0	0	0	1	0	0	0	0	0	0	0	0	0	0	0	0	0	0	0	4	0	0	0	0	0	0	0	0	0	0	0	0	0	0	0	0	0	0	0	0	0	0	0	0	0	0	0	0	1	0	0	0	0	1	0	0	0	0	0	0	1	0	1	1	2	0	2	2	1	0
ASV_4131	0	0	0	1	0	0	0	0	0	0	0	0	0	0	0	0	0	0	2	0	1	0	0	0	0	0	1	0	1	0	0	0	0	0	0	0	1	0	0	0	0	0	0	0	0	0	0	0	0	0	0	0	0	0	0	0	0	0	1	0	2	0	2	0	1	0	0	0	0	0	0	0	2	0	0	1	0	0	0	0	2	0	0	0	0	0	0	0	0
ASV_4132	0	0	0	0	9	0	0	0	0	0	0	0	0	0	0	0	0	0	0	0	0	0	0	0	0	0	0	0	0	0	0	0	0	0	0	0	0	0	0	0	0	0	0	0	0	0	1	0	0	0	1	0	0	0	1	0	0	0	1	0	0	0	0	0	0	0	0	0	0	0	0	0	0	0	0	0	0	0	3	0	0	0	1	0	0	1	0	0	0
ASV_4133	0	0	0	0	0	1	4	0	2	0	0	0	0	0	0	0	0	0	0	2	0	0	0	0	5	0	0	0	1	0	0	0	0	0	0	0	0	0	0	0	0	0	0	0	0	0	2	1	0	0	0	0	0	0	0	0	0	0	0	0	0	0	0	0	0	0	0	0	0	0	0	0	0	0	0	0	0	0	0	0	0	0	0	0	0	0	0	0	0
ASV_4134	0	0	0	0	0	1	0	0	0	0	0	0	0	0	1	0	0	0	0	0	0	0	0	0	0	0	0	0	1	0	0	0	2	0	0	0	0	0	0	1	0	0	0	0	0	0	0	0	0	0	0	0	0	1	0	0	2	0	1	0	2	0	1	0	0	1	0	0	0	0	0	0	0	0	1	0	0	0	0	1	0	0	0	1	1	0	0	0	0
ASV_4135	0	0	0	0	0	1	0	0	0	0	0	0	0	0	1	0	1	0	0	0	0	0	1	0	0	0	0	0	1	0	0	0	2	0	0	0	0	0	0	0	0	0	0	0	0	1	0	0	0	0	1	0	0	0	1	0	1	0	0	0	0	0	1	0	0	0	0	0	0	0	0	0	4	0	0	0	0	0	0	0	0	0	0	1	0	0	0	1	0
ASV_4136	0	0	0	0	0	0	1	0	0	0	0	0	0	1	0	1	0	1	1	0	1	0	1	0	0	0	0	0	3	0	0	0	0	0	0	0	1	0	0	1	0	0	1	1	0	0	0	0	0	0	0	0	0	0	0	0	1	0	1	0	0	0	0	0	0	0	0	0	0	0	0	0	0	0	0	0	0	0	0	0	0	1	0	0	0	0	1	0	0
ASV_4137	0	0	0	0	0	0	0	0	1	0	0	0	0	0	0	0	0	0	0	0	0	0	0	0	0	0	0	0	0	0	0	0	0	0	0	0	0	0	0	0	0	0	0	0	0	0	1	0	0	0	0	0	0	0	0	0	0	0	0	0	0	0	5	0	0	0	0	0	0	0	0	0	10	0	0	0	0	0	0	0	0	0	0	0	0	0	1	0	0
ASV_4138	0	0	0	0	0	0	0	0	1	0	0	0	0	0	0	0	0	0	0	0	1	0	0	0	2	0	0	0	0	0	0	0	0	0	1	0	0	0	0	0	0	0	0	0	0	0	2	0	0	0	0	0	0	0	0	0	0	0	0	0	1	0	0	0	0	0	1	0	0	1	0	0	1	0	1	0	0	0	0	0	2	0	0	0	3	0	0	0	1
ASV_4139	0	0	0	0	0	0	0	0	0	1	0	0	0	0	0	0	0	1	0	0	0	0	0	0	0	0	0	0	0	0	0	0	1	1	0	0	0	1	1	0	0	0	0	0	0	0	0	0	3	1	0	1	0	0	0	0	0	0	0	0	0	0	0	0	0	0	0	0	0	0	0	0	0	0	0	1	0	3	1	1	0	1	0	0	0	0	0	0	0
ASV_4140	0	0	0	0	0	0	0	0	0	1	0	0	0	0	0	0	0	0	0	0	0	0	0	0	0	0	0	0	0	0	0	1	0	0	0	2	1	0	1	2	0	0	0	0	0	1	1	0	1	0	0	0	0	0	0	0	1	1	2	2	0	0	0	0	0	0	0	0	0	0	1	0	0	0	0	0	0	0	0	0	0	0	0	0	0	0	0	0	0
ASV_4141	0	0	0	0	0	0	0	0	0	1	0	0	0	0	0	0	0	0	2	0	2	1	0	0	0	0	1	0	0	0	0	0	0	0	0	0	0	1	0	1	0	0	0	1	0	0	0	0	0	0	0	0	0	0	0	1	1	0	0	0	0	0	0	0	1	1	0	0	0	0	0	2	1	0	0	1	0	0	0	0	0	0	0	0	0	0	0	0	0
ASV_4142	0	0	0	0	0	0	0	0	0	0	9	0	0	0	1	0	0	0	1	0	0	0	0	0	0	0	0	0	0	0	0	1	0	0	0	0	0	0	1	0	0	0	0	0	0	0	0	0	0	0	0	0	0	0	0	0	0	0	0	0	0	0	0	0	0	0	0	0	0	0	2	0	0	0	0	2	0	0	0	0	1	0	0	0	0	0	0	0	0
ASV_4143	0	0	0	0	0	0	0	0	0	0	1	0	0	0	0	0	0	0	0	0	0	0	0	0	0	0	1	0	1	0	0	0	0	0	1	0	0	0	1	0	0	0	0	0	0	0	0	0	0	0	0	0	0	0	1	0	1	0	0	0	0	0	0	0	1	0	1	0	0	0	0	0	4	0	0	0	0	0	0	0	0	0	1	0	1	1	2	0	0
ASV_4144	0	0	0	0	0	0	0	0	0	0	1	0	0	0	0	0	0	2	0	0	0	0	0	0	0	0	0	0	0	0	1	0	0	0	0	0	0	0	1	1	0	0	0	0	0	0	0	0	0	0	0	0	0	0	0	0	0	0	0	0	0	0	1	0	0	0	1	0	0	0	0	0	3	0	0	0	0	0	4	0	0	0	0	0	3	0	0	0	0
ASV_4145	0	0	0	0	0	0	0	0	0	0	1	0	0	0	0	0	0	0	0	0	1	0	0	0	0	0	0	0	1	0	0	0	0	0	0	0	0	0	0	1	0	0	0	0	0	0	0	0	0	0	0	0	0	0	1	0	0	0	1	0	0	0	1	0	1	0	0	0	1	0	0	0	1	0	0	0	0	0	0	0	1	1	2	1	1	0	1	0	1
ASV_4146	0	0	0	0	0	0	0	0	0	0	1	0	0	0	0	0	0	0	0	0	0	0	0	0	0	0	0	0	0	0	0	0	0	0	0	0	0	0	1	0	0	0	0	0	0	0	0	0	15	0	0	0	0	0	0	0	0	0	0	0	0	0	0	0	0	0	0	0	0	0	0	0	1	0	0	0	0	0	0	0	0	0	0	0	0	0	0	0	0
ASV_4147	0	0	0	0	0	0	0	0	0	0	1	0	0	0	0	0	0	0	0	0	1	0	0	0	0	0	0	0	1	0	0	0	0	0	2	0	0	0	0	0	0	0	0	0	0	0	0	0	2	0	0	0	0	0	0	0	1	0	0	0	0	0	3	0	1	0	2	0	0	0	0	0	0	1	0	0	0	0	0	0	1	0	0	1	0	1	0	0	0
ASV_4148	0	0	0	0	0	0	0	0	0	0	1	0	0	0	0	0	0	0	0	0	0	0	0	0	0	0	0	0	1	0	1	0	0	0	0	0	0	0	1	0	0	0	0	0	0	0	0	0	0	0	0	0	0	0	0	0	0	0	0	0	0	0	0	0	0	0	0	0	4	0	0	0	0	0	0	0	0	0	0	0	2	2	0	1	2	2	0	1	0
ASV_4149	0	0	0	0	0	0	0	0	0	0	0	1	0	0	1	0	0	0	0	1	0	0	1	0	0	0	0	0	0	0	0	0	0	0	0	0	0	0	0	0	0	0	0	1	2	0	0	0	2	1	0	0	0	0	0	0	0	0	1	0	0	1	2	0	0	0	0	0	0	0	1	0	1	0	0	1	0	1	0	0	0	0	0	0	0	0	0	0	0
ASV_4150	0	0	0	0	0	0	0	0	0	0	0	0	1	0	0	0	0	0	0	0	1	0	0	0	0	0	1	0	0	1	0	0	2	0	0	0	0	1	0	0	0	0	2	0	0	2	0	0	2	0	1	0	0	0	0	0	0	0	0	0	0	0	0	0	0	0	1	0	0	0	0	0	1	0	0	0	0	0	0	0	0	0	0	1	0	0	0	0	1
ASV_4151	0	0	0	0	0	0	0	0	0	0	0	0	1	0	0	0	0	0	0	0	3	0	2	0	0	0	0	0	0	0	0	0	5	0	0	0	0	0	0	0	0	0	1	0	0	0	0	0	0	0	0	0	0	0	0	0	0	0	0	0	0	0	1	0	2	0	0	1	0	0	0	0	0	0	0	0	0	0	1	0	0	0	0	0	0	1	0	0	0
ASV_4152	0	0	0	0	0	0	0	0	0	0	0	0	0	1	0	0	0	0	0	0	0	1	0	0	0	0	0	0	0	0	0	1	0	0	0	1	0	0	1	1	0	1	0	1	0	1	1	1	1	2	0	2	0	0	0	1	0	0	0	1	0	0	0	0	0	0	0	0	0	0	0	0	0	0	0	0	0	0	0	0	0	0	0	0	0	0	0	0	0
ASV_4153	0	0	0	0	0	0	0	0	0	0	0	0	0	0	4	0	0	0	0	0	0	0	1	0	0	0	0	0	0	0	0	0	1	0	0	0	0	0	1	0	0	0	0	0	0	0	0	0	4	0	0	0	0	0	0	0	0	0	1	0	0	0	0	0	0	0	1	0	0	0	0	0	0	0	1	0	0	0	1	0	1	1	0	0	0	0	0	0	1
ASV_4154	0	0	0	0	0	0	0	0	0	0	0	0	0	0	4	0	0	0	0	0	1	0	0	0	0	0	0	0	0	0	0	0	0	0	0	0	0	0	0	0	0	0	0	0	0	0	1	0	0	0	0	0	0	0	0	0	0	0	0	0	0	0	0	0	0	0	0	0	0	0	1	0	1	0	0	0	0	0	0	0	2	0	5	0	1	0	0	1	1
ASV_4155	0	0	0	0	0	0	0	0	0	0	0	0	0	0	4	1	0	0	0	0	1	0	1	0	0	0	0	0	1	0	0	0	0	0	0	0	1	0	0	0	0	0	0	0	0	0	0	0	0	0	1	0	0	0	1	0	0	0	2	0	0	0	0	0	0	0	0	0	0	2	0	0	0	0	0	3	0	0	0	0	0	0	0	0	0	0	0	0	0
ASV_4156	0	0	0	0	0	0	0	0	0	0	0	0	0	0	1	0	0	0	0	0	1	0	1	0	1	0	0	0	0	0	0	0	0	0	1	0	0	0	0	0	0	0	1	0	0	0	1	0	0	0	0	0	1	0	0	0	0	0	1	0	0	0	0	0	0	0	0	0	1	0	1	0	1	0	0	0	0	0	2	0	0	1	1	0	1	0	0	0	1
ASV_4157	0	0	0	0	0	0	0	0	0	0	0	0	0	0	1	0	0	0	0	0	0	0	0	0	0	0	0	0	0	0	0	0	0	0	1	0	0	0	0	0	0	0	0	0	0	0	0	0	0	0	0	0	0	0	0	0	0	0	0	0	0	0	0	0	1	0	0	0	0	0	1	0	0	0	0	0	0	0	0	0	2	1	1	4	0	1	3	1	1
ASV_4158	0	0	0	0	0	0	0	0	0	0	0	0	0	0	0	2	1	0	0	0	0	0	0	0	0	0	0	0	7	0	0	0	0	0	0	0	0	0	1	0	0	0	2	0	0	0	0	0	0	0	0	0	1	0	0	0	0	0	0	0	1	0	0	0	0	0	0	0	1	0	0	1	0	0	0	0	0	0	0	0	0	1	0	0	0	0	0	0	0
ASV_4159	0	0	0	0	0	0	0	0	0	0	0	0	0	0	0	0	1	0	0	0	0	0	1	0	0	0	0	0	0	0	0	0	0	0	0	0	0	0	0	0	0	0	0	0	0	0	0	0	1	0	0	0	2	0	0	0	0	0	2	0	1	0	2	0	1	0	1	0	0	1	0	0	0	0	0	0	1	0	0	0	1	0	1	0	0	0	1	0	1
ASV_4160	0	0	0	0	0	0	0	0	0	0	0	0	0	0	0	0	1	0	0	0	0	0	0	0	0	0	0	0	0	0	1	0	0	0	0	0	0	0	0	0	0	0	0	0	0	0	0	0	0	0	0	0	0	0	0	0	0	0	1	0	0	0	0	0	0	0	0	0	0	0	0	0	0	0	0	0	0	0	0	0	2	1	5	3	1	1	1	0	1
ASV_4161	0	0	0	0	0	0	0	0	0	0	0	0	0	0	0	0	0	10	0	0	0	0	0	0	0	0	0	0	0	1	0	0	0	0	0	0	0	0	0	1	0	0	0	0	0	1	0	0	0	0	0	0	0	0	0	0	0	0	0	0	0	0	0	0	0	0	0	0	0	1	0	0	0	0	0	2	0	1	0	0	0	0	1	0	0	0	0	0	0
ASV_4162	0	0	0	0	0	0	0	0	0	0	0	0	0	0	0	0	0	3	0	0	0	0	0	0	0	0	0	0	0	0	0	0	0	0	0	0	0	0	2	1	0	1	0	0	1	1	0	0	0	0	0	0	0	0	0	1	0	0	1	1	0	0	0	0	0	1	0	0	0	0	0	2	0	0	0	1	0	0	0	1	0	0	0	1	0	0	0	0	0
ASV_4163	0	0	0	0	0	0	0	0	0	0	0	0	0	0	0	0	0	0	3	0	0	0	0	0	0	0	0	0	0	0	0	0	0	0	0	0	0	0	0	1	0	0	0	0	1	0	0	0	0	0	0	0	0	0	2	0	0	0	0	0	2	0	1	0	0	0	0	0	1	0	0	0	2	0	0	0	0	0	3	0	0	0	0	0	1	0	0	0	1
ASV_4164	0	0	0	0	0	0	0	0	0	0	0	0	0	0	0	0	0	0	2	0	0	0	0	0	0	0	0	0	0	0	0	0	0	0	1	0	0	0	0	0	0	0	0	0	1	0	0	0	0	0	0	1	1	0	0	0	1	1	0	0	0	0	0	0	0	0	0	0	0	0	0	0	0	0	0	0	0	0	3	1	0	0	0	1	3	0	0	0	2
ASV_4165	0	0	0	0	0	0	0	0	0	0	0	0	0	0	0	0	0	0	2	0	0	0	0	0	0	0	0	0	0	0	0	0	0	0	0	1	0	0	0	0	0	0	0	0	0	0	0	0	0	0	0	0	0	0	0	0	2	2	0	0	0	1	0	0	0	0	0	0	0	0	0	1	4	0	0	0	0	0	1	0	0	4	0	0	0	0	0	0	0
ASV_4166	0	0	0	0	0	0	0	0	0	0	0	0	0	0	0	0	0	0	0	1	1	1	0	0	0	0	0	0	1	0	0	0	0	0	0	0	0	0	0	0	0	0	0	0	1	0	0	0	1	0	0	0	0	0	0	0	1	0	2	1	0	0	0	0	0	0	0	0	0	0	0	0	0	0	0	0	1	1	0	0	0	0	1	1	1	0	0	0	3
ASV_4167	0	0	0	0	0	0	0	0	0	0	0	0	0	0	0	0	0	0	0	0	4	0	0	0	0	0	0	0	0	0	0	0	0	1	0	0	0	0	1	0	0	0	0	0	0	0	0	0	2	0	0	3	0	0	0	0	1	0	0	0	0	0	2	0	0	0	0	0	0	0	0	0	3	0	0	0	0	0	0	0	0	0	0	0	1	0	0	0	0
ASV_4168	0	0	0	0	0	0	0	0	0	0	0	0	0	0	0	0	0	0	0	0	3	0	0	1	0	0	0	0	0	0	0	0	0	0	2	0	0	0	0	0	0	0	0	0	0	0	0	0	9	0	0	0	0	0	0	0	1	0	0	0	0	0	0	0	0	0	0	0	0	0	1	0	0	0	0	0	0	0	0	0	0	1	0	0	0	0	0	0	0
ASV_4169	0	0	0	0	0	0	0	0	0	0	0	0	0	0	0	0	0	0	0	0	3	0	3	0	0	0	0	0	0	0	0	0	0	0	0	0	0	0	0	0	0	0	0	0	0	0	0	0	0	0	0	0	0	0	0	0	0	0	0	0	0	0	0	0	0	0	0	0	0	0	0	0	1	0	0	0	0	0	0	0	2	0	1	4	3	0	0	1	0
ASV_4170	0	0	0	0	0	0	0	0	0	0	0	0	0	0	0	0	0	0	0	0	1	0	0	0	0	0	0	0	1	0	0	0	0	0	0	0	0	0	0	0	0	0	1	0	0	0	0	0	0	0	0	0	0	0	0	0	0	0	0	0	0	0	0	0	0	0	0	0	2	0	0	0	4	1	1	0	0	0	2	0	0	2	0	0	1	0	1	0	1
ASV_4171	0	0	0	0	0	0	0	0	0	0	0	0	0	0	0	0	0	0	0	0	1	0	0	0	0	0	0	0	2	0	0	0	2	0	1	0	0	0	0	0	0	0	0	0	1	0	1	0	0	0	0	0	0	0	0	0	2	0	0	0	0	0	0	0	1	0	0	0	0	0	0	0	0	0	1	0	0	0	0	0	0	0	1	0	1	0	0	3	1
ASV_4172	0	0	0	0	0	0	0	0	0	0	0	0	0	0	0	0	0	0	0	0	1	0	0	0	0	0	0	1	0	1	0	1	0	7	0	0	0	0	0	0	0	0	0	0	0	0	0	0	0	0	0	0	0	0	0	0	0	0	0	1	0	0	0	0	0	2	0	0	0	0	0	0	0	0	0	1	0	0	0	1	0	2	0	0	0	0	0	0	0
ASV_4173	0	0	0	0	0	0	0	0	0	0	0	0	0	0	0	0	0	0	0	0	1	0	0	0	0	0	0	0	1	0	0	0	0	0	0	0	0	0	0	0	0	0	0	0	0	0	0	0	0	0	0	0	0	0	0	0	0	0	0	0	0	0	0	0	0	0	0	0	1	0	0	0	1	0	0	0	0	0	0	0	2	2	2	3	3	0	2	0	0
ASV_4174	0	0	0	0	0	0	0	0	0	0	0	0	0	0	0	0	0	0	0	0	1	1	0	1	0	0	0	0	0	0	0	0	0	0	0	0	1	1	2	6	0	0	0	0	0	0	0	1	0	0	0	0	0	0	0	0	2	0	1	0	1	0	0	0	0	0	0	0	0	0	0	0	0	0	0	0	0	0	0	0	0	0	0	0	0	0	0	0	0
ASV_4175	0	0	0	0	0	0	0	0	0	0	0	0	0	0	0	0	0	0	0	0	1	0	1	0	0	0	0	0	0	0	0	0	0	0	0	0	0	0	1	2	0	0	0	0	0	0	0	1	0	0	0	0	0	0	0	0	1	0	1	1	0	0	0	1	0	0	0	1	0	1	0	0	0	0	1	1	0	0	0	0	0	0	0	0	2	1	1	0	0
ASV_4176	0	0	0	0	0	0	0	0	0	0	0	0	0	0	0	0	0	0	0	0	1	0	1	0	0	0	0	0	2	0	0	0	0	0	0	0	0	0	0	0	0	0	0	0	0	0	1	0	0	0	0	1	0	0	0	0	0	0	0	0	0	0	0	0	0	0	0	0	0	0	0	0	6	0	0	0	0	0	1	0	1	1	1	0	1	0	1	0	0
ASV_4177	0	0	0	0	0	0	0	0	0	0	0	0	0	0	0	0	0	0	0	0	1	0	0	0	0	0	1	0	1	0	0	0	0	0	2	0	0	0	0	0	0	0	0	0	0	0	0	0	0	0	0	0	0	0	0	0	0	0	1	0	1	0	0	0	0	0	1	0	1	0	0	0	4	0	0	0	0	0	0	0	1	0	1	0	1	1	0	0	1
ASV_4178	0	0	0	0	0	0	0	0	0	0	0	0	0	0	0	0	0	0	0	0	1	0	1	0	0	0	1	0	0	0	0	0	0	0	0	0	0	0	1	0	0	0	0	1	0	0	3	0	0	0	1	0	0	1	0	0	0	0	0	0	1	0	0	1	1	0	0	1	0	0	0	0	0	0	0	0	0	0	0	0	0	0	0	1	1	1	1	0	0
ASV_4179	0	0	0	0	0	0	0	0	0	0	0	0	0	0	0	0	0	0	0	0	1	0	0	0	0	0	0	0	0	0	0	0	1	2	0	0	1	1	0	0	0	0	0	0	0	0	0	0	0	1	0	0	0	0	0	0	0	0	0	0	0	0	0	1	0	1	0	3	1	0	0	0	2	0	1	1	0	0	0	0	0	0	0	0	0	0	0	0	1
ASV_4180	0	0	0	0	0	0	0	0	0	0	0	0	0	0	0	0	0	0	0	0	1	1	0	0	0	0	0	0	0	0	0	0	0	0	0	0	0	0	0	0	0	0	0	0	0	0	1	2	0	0	0	8	0	0	0	0	0	0	0	0	0	0	0	0	0	0	0	0	2	1	0	0	0	0	2	0	0	0	0	0	0	0	0	0	0	0	0	0	0
ASV_4181	0	0	0	0	0	0	0	0	0	0	0	0	0	0	0	0	0	0	0	0	1	2	0	0	0	0	0	0	3	0	0	0	0	0	0	0	0	0	0	0	0	0	1	0	0	0	0	0	0	0	0	0	0	0	0	0	0	0	0	0	1	0	0	0	0	0	1	1	0	0	0	0	0	0	0	0	0	0	1	0	0	0	3	1	2	0	0	0	1
ASV_4182	0	0	0	0	0	0	0	0	0	0	0	0	0	0	0	0	0	0	0	0	0	0	1	1	1	0	0	0	1	0	0	0	1	0	0	0	0	0	0	0	0	0	0	0	0	2	3	0	0	0	0	0	0	0	0	0	0	0	1	0	0	0	0	0	2	0	0	0	0	0	0	0	0	0	0	0	0	0	1	0	0	0	1	0	0	0	0	1	2
ASV_4183	0	0	0	0	0	0	0	0	0	0	0	0	0	0	0	0	0	0	0	0	0	0	1	0	0	0	0	0	0	0	0	0	0	0	0	0	0	0	0	0	0	0	0	0	0	0	0	0	5	0	0	0	0	0	0	0	0	0	0	0	7	0	0	0	0	0	0	1	0	0	0	0	0	0	0	0	0	0	0	0	0	2	2	0	0	0	0	0	0
ASV_4184	0	0	0	0	0	0	0	0	0	0	0	0	0	0	0	0	0	0	0	0	0	0	0	0	4	0	0	0	1	0	0	0	0	0	1	0	0	0	0	0	0	0	0	0	0	0	0	0	0	0	0	0	0	0	0	0	2	0	0	0	0	0	0	0	0	0	0	0	2	0	0	0	0	0	0	0	0	0	0	0	0	2	2	1	2	0	1	0	0
ASV_4185	0	0	0	0	0	0	0	0	0	0	0	0	0	0	0	0	0	0	0	0	0	0	0	0	2	0	2	0	0	0	0	0	0	0	0	0	0	0	0	0	0	0	0	0	0	0	0	0	0	0	0	0	0	0	0	0	0	0	0	0	0	0	0	0	1	0	0	0	0	0	0	0	2	0	0	0	0	0	0	0	1	3	1	2	3	1	0	0	0
ASV_4186	0	0	0	0	0	0	0	0	0	0	0	0	0	0	0	0	0	0	0	0	0	0	0	0	0	1	0	0	0	0	0	0	0	0	0	0	0	0	0	0	0	0	0	0	0	0	0	0	0	0	0	2	0	0	0	0	0	0	1	0	0	1	0	0	0	1	0	0	0	0	0	0	3	5	0	0	1	0	1	0	0	0	0	2	0	0	0	0	0
ASV_4187	0	0	0	0	0	0	0	0	0	0	0	0	0	0	0	0	0	0	0	0	0	0	0	0	0	0	2	0	0	0	0	0	0	0	0	0	0	0	0	0	0	0	0	0	0	0	0	0	0	0	0	0	0	0	0	0	0	0	1	0	0	0	1	11	0	0	0	0	0	0	0	0	1	0	0	0	0	0	0	0	0	1	1	0	0	0	0	0	0
ASV_4188	0	0	0	0	0	0	0	0	0	0	0	0	0	0	0	0	0	0	0	0	0	0	0	0	0	0	1	0	0	0	1	0	0	0	2	0	1	0	0	1	0	0	0	0	0	0	0	0	0	0	0	0	0	0	0	0	0	0	1	0	0	0	1	0	7	0	0	0	1	0	0	0	0	0	0	0	0	0	0	0	0	0	1	0	0	0	0	0	1
ASV_4189	0	0	0	0	0	0	0	0	0	0	0	0	0	0	0	0	0	0	0	0	0	0	0	0	0	0	0	0	2	0	0	0	0	0	0	0	0	0	4	11	0	0	0	0	0	0	0	0	0	0	0	0	0	0	0	0	0	0	0	0	0	0	0	0	0	0	0	0	0	0	0	0	0	1	0	0	0	0	0	0	0	0	0	0	0	0	0	0	0
ASV_4190	0	0	0	0	0	0	0	0	0	0	0	0	0	0	0	0	0	0	0	0	0	0	0	0	0	0	0	0	2	1	0	0	0	0	1	0	0	0	0	0	0	0	0	0	0	0	0	0	0	0	0	0	0	0	0	0	0	1	0	0	1	0	1	0	0	0	0	0	0	0	0	0	6	0	1	0	0	0	0	0	0	0	0	0	0	0	4	0	0
ASV_4191	0	0	0	0	0	0	0	0	0	0	0	0	0	0	0	0	0	0	0	0	0	0	0	0	0	0	0	0	1	0	0	0	0	0	0	0	0	0	0	0	0	0	0	0	1	0	1	0	1	0	0	0	0	0	0	0	0	0	1	0	0	0	0	0	2	0	0	0	0	0	0	0	2	0	1	0	0	0	0	0	0	1	0	0	0	1	4	2	0
ASV_4192	0	0	0	0	0	0	0	0	0	0	0	0	0	0	0	0	0	0	0	0	0	0	0	0	0	0	0	0	0	0	2	0	0	1	0	0	0	0	0	0	0	0	1	1	0	0	1	0	2	0	0	0	1	0	0	0	1	0	0	1	0	0	0	0	1	0	0	0	0	0	2	0	1	0	0	0	1	0	0	0	1	0	0	1	0	0	0	0	0
ASV_4193	0	0	0	0	0	0	0	0	0	0	0	0	0	0	0	0	0	0	0	0	0	0	0	0	0	0	0	0	0	0	0	0	1	0	0	0	0	0	3	0	0	0	0	1	3	0	0	0	0	0	2	0	0	0	0	0	1	0	0	0	0	0	0	0	0	0	0	0	0	0	0	0	0	0	2	0	0	0	1	0	0	0	1	0	3	0	0	0	0
ASV_4194	0	0	0	0	0	0	0	0	0	0	0	0	0	0	0	0	0	0	0	0	0	0	0	0	0	0	0	0	0	0	0	0	0	0	0	0	0	0	0	0	0	0	0	3	0	0	0	0	0	0	0	3	0	0	0	0	1	0	0	3	0	0	0	0	0	0	0	0	0	0	0	0	3	0	0	0	0	0	1	0	0	1	0	1	0	0	0	0	2
ASV_4195	0	0	0	0	0	0	0	0	0	0	0	0	0	0	0	0	0	0	0	0	0	0	0	0	0	0	0	0	0	0	0	0	0	0	0	0	0	0	0	0	0	0	0	0	0	0	7	11	0	0	0	0	0	0	0	0	0	0	0	0	0	0	0	0	0	0	0	0	0	0	0	0	0	0	0	0	0	0	0	0	0	0	0	0	0	0	0	0	0
ASV_4196	0	0	0	0	0	0	0	0	0	0	0	0	0	0	0	0	0	0	0	0	0	0	0	0	0	0	0	0	0	0	0	0	0	0	0	0	0	0	0	0	0	0	0	0	0	0	0	0	0	0	0	0	3	4	0	0	0	0	1	0	0	0	8	2	0	0	0	0	0	0	0	0	0	0	0	0	0	0	0	0	0	0	0	0	0	0	0	0	0
ASV_4197	0	0	0	0	0	0	0	0	0	0	0	0	0	0	0	0	0	0	0	0	0	0	0	0	0	0	0	0	0	0	0	0	0	0	0	0	0	0	0	0	0	0	0	0	0	0	0	0	0	0	0	0	0	0	0	0	0	0	0	0	0	0	0	0	0	0	0	0	0	0	0	0	0	0	0	0	0	0	0	0	0	3	7	0	4	0	1	1	2
ASV_4198	11	0	0	0	0	0	0	0	0	0	0	1	0	0	0	0	1	0	0	0	0	0	0	0	0	0	0	0	0	0	0	0	0	0	0	0	0	0	0	0	0	0	0	1	0	0	0	0	0	0	0	0	0	0	0	0	0	0	0	0	0	0	0	0	0	0	0	1	0	0	0	0	0	0	0	0	0	0	0	0	0	0	0	0	0	0	0	0	2
ASV_4199	2	0	0	0	0	0	0	0	0	0	0	0	0	0	0	0	0	0	0	1	1	0	0	0	0	0	1	0	0	0	0	0	0	0	1	0	0	1	1	0	0	0	0	0	0	0	0	0	0	0	0	0	0	0	1	0	1	0	1	0	0	0	0	0	1	0	2	0	0	0	3	0	0	0	0	0	0	0	0	0	0	0	0	0	0	0	0	0	0
ASV_4200	1	0	0	0	0	0	0	0	0	0	0	0	0	0	0	0	0	0	0	0	0	0	0	0	0	0	0	0	0	0	0	0	0	0	0	0	0	0	0	0	0	0	1	0	0	0	0	0	0	0	1	0	0	0	0	0	0	0	0	0	0	0	0	0	0	0	0	0	1	0	0	0	1	0	0	0	0	0	1	0	1	3	1	0	1	0	2	3	0
ASV_4201	1	0	0	0	0	0	0	0	0	0	0	0	0	0	0	0	0	0	0	0	0	0	0	0	0	0	0	0	2	0	0	0	0	0	0	0	1	0	0	0	0	0	0	0	0	0	0	0	1	0	0	0	0	0	0	0	4	0	0	0	1	0	2	0	1	0	1	0	0	0	0	0	1	0	0	0	0	0	0	0	0	0	1	0	0	0	0	0	1
ASV_4202	1	0	0	0	0	0	0	0	0	0	0	0	0	0	0	0	0	0	0	0	2	0	0	0	0	0	0	0	0	0	0	0	0	0	0	0	0	0	2	0	0	0	0	0	2	0	0	1	1	0	0	0	0	0	1	0	0	0	0	0	0	0	0	0	0	0	0	0	2	0	0	0	1	2	0	0	0	0	0	1	0	0	0	0	0	0	1	0	0
ASV_4203	1	0	0	0	0	0	0	0	0	0	0	0	0	0	0	0	0	0	0	0	0	0	0	0	4	0	1	0	0	0	0	0	1	0	1	0	0	0	0	0	0	0	1	0	0	0	0	0	0	0	0	0	0	0	0	0	0	0	0	0	0	0	0	0	0	0	0	0	0	0	0	0	1	0	0	0	0	0	0	0	1	0	0	1	3	0	1	0	1
ASV_4204	1	0	0	0	0	0	0	0	0	0	0	0	0	0	0	0	0	0	0	0	0	0	0	0	0	0	0	0	0	0	0	0	0	0	0	1	0	1	0	0	0	0	0	0	0	0	0	0	0	0	0	0	0	0	0	0	0	0	0	0	0	1	0	0	0	0	0	0	0	0	1	0	5	0	0	1	0	0	0	0	1	0	0	0	1	0	2	1	1
ASV_4205	1	0	1	0	0	0	0	0	0	0	0	0	0	0	0	0	0	0	0	0	0	0	0	0	0	0	0	0	0	0	0	0	0	0	0	0	0	0	0	0	0	0	0	0	0	0	0	0	1	0	0	0	0	0	1	0	0	0	0	0	1	0	0	0	0	0	0	0	0	0	0	0	0	0	0	0	0	0	1	0	0	0	1	5	0	1	2	0	2
ASV_4206	1	0	0	0	0	0	0	0	0	0	0	0	0	0	0	0	0	0	0	0	0	0	1	0	0	0	0	0	0	0	0	0	1	0	0	0	0	0	1	1	0	0	0	0	1	0	0	0	0	0	0	0	0	0	0	0	0	0	0	0	2	0	0	0	0	0	0	0	0	0	0	0	0	0	0	0	0	0	0	0	1	0	0	0	3	1	0	1	3
ASV_4207	1	0	0	0	0	0	0	0	0	0	0	1	0	0	0	0	0	0	0	0	3	0	0	0	0	0	0	0	0	0	0	0	0	0	0	0	0	0	1	0	0	0	0	0	0	0	1	1	0	0	0	0	0	0	0	0	0	0	0	0	0	0	0	0	2	0	1	0	0	0	0	0	3	0	0	0	0	0	0	0	0	1	0	1	1	0	0	0	0
ASV_4208	1	0	0	0	0	0	0	0	0	0	0	0	0	0	0	0	0	0	0	0	4	0	0	0	0	0	0	0	1	0	0	1	0	0	0	0	0	0	6	0	0	0	1	0	0	0	0	0	0	0	0	0	0	0	0	0	0	0	0	0	0	0	0	0	1	0	0	0	1	0	0	0	1	0	0	0	0	0	0	0	0	0	0	0	0	0	0	0	0
ASV_4209	1	0	0	0	0	0	0	0	0	0	0	0	0	0	0	0	0	0	0	0	0	0	0	0	0	0	0	0	0	0	0	0	0	0	0	0	0	3	0	0	0	0	0	0	0	0	0	0	0	0	1	1	0	0	0	1	0	1	0	1	0	0	0	1	0	0	1	1	0	0	0	1	0	2	0	0	0	1	0	1	0	0	0	0	0	0	0	0	0
ASV_4210	0	2	0	0	0	0	0	0	0	0	0	0	0	0	0	0	0	0	0	0	0	0	0	0	0	0	0	0	1	0	0	0	0	0	1	0	0	0	0	0	0	0	0	0	0	1	0	0	1	0	0	0	0	1	0	0	0	0	0	0	1	2	1	0	0	0	0	1	0	2	0	0	1	0	0	1	0	0	0	0	0	0	1	0	0	0	0	0	0
ASV_4211	0	2	0	0	0	0	0	0	0	0	0	2	0	0	0	0	0	0	0	1	0	1	0	0	0	0	0	0	0	1	0	0	0	0	0	0	0	0	0	0	0	0	0	0	0	1	0	3	0	0	0	0	0	2	0	0	0	0	0	0	0	0	0	2	0	0	0	0	0	0	0	0	2	0	0	0	0	0	0	0	0	0	0	0	0	0	0	0	0
ASV_4212	0	0	14	0	0	0	0	0	0	0	0	0	0	0	1	0	0	0	1	0	0	0	0	0	0	0	0	0	0	0	0	0	0	0	0	0	0	0	0	0	0	0	0	0	0	0	0	0	0	0	0	0	0	0	0	0	0	0	1	0	0	0	0	0	0	0	0	0	0	0	0	0	0	0	0	0	0	0	0	0	0	0	0	0	0	0	0	0	0
ASV_4213	0	0	4	0	0	0	0	0	0	0	0	0	0	0	0	0	0	0	0	0	0	0	0	0	0	0	0	0	0	0	0	0	0	0	0	0	0	0	0	0	0	0	0	0	0	0	0	0	0	0	0	0	0	0	0	0	1	0	0	0	0	0	0	0	0	0	0	0	0	0	0	0	0	0	1	0	1	0	0	0	0	2	1	2	0	1	0	1	3
ASV_4214	0	0	4	0	0	0	0	0	0	0	0	0	0	0	0	0	0	3	0	0	0	1	0	0	0	0	0	0	0	0	0	0	0	0	0	0	0	0	0	0	0	0	0	0	0	0	4	0	2	0	0	2	0	0	0	0	0	0	0	0	1	0	0	0	0	0	0	0	0	0	0	0	0	0	0	0	0	0	0	0	0	0	0	0	0	0	0	0	0
ASV_4215	0	0	4	0	0	0	0	0	2	0	0	0	0	0	0	0	0	0	0	0	0	0	0	0	0	0	0	0	0	0	0	0	0	0	2	0	0	0	1	0	0	0	2	0	0	0	0	0	0	0	0	0	0	0	0	0	0	0	0	0	0	0	2	0	0	0	1	0	0	0	0	0	0	0	0	0	0	0	0	0	0	0	2	0	0	0	0	0	1
ASV_4216	0	0	3	0	0	0	0	0	0	0	0	0	0	0	1	0	0	0	1	0	0	0	0	0	0	0	0	0	0	0	0	0	1	0	0	0	0	0	1	0	0	0	0	0	0	0	0	0	0	0	0	0	0	0	0	0	1	0	0	0	0	0	1	0	0	0	0	0	0	0	0	0	5	0	0	0	0	0	0	0	1	0	2	0	0	0	0	0	0
ASV_4217	0	0	1	0	0	0	0	0	0	0	0	0	0	0	0	0	0	0	1	0	0	0	1	0	0	0	0	0	0	0	0	0	0	0	0	0	1	0	0	0	0	0	1	0	0	0	0	0	0	0	0	0	0	0	0	0	0	0	0	0	0	0	1	0	0	0	0	0	0	0	1	0	0	0	0	0	0	0	0	0	1	1	3	0	1	1	2	1	0
ASV_4218	0	0	1	0	0	0	0	0	0	0	0	0	0	0	0	0	0	0	0	0	1	0	0	0	0	0	0	0	0	0	0	0	0	0	0	0	0	0	1	0	0	0	1	0	0	0	3	0	0	0	0	0	0	0	0	0	1	0	1	0	0	0	0	0	0	0	0	0	0	0	1	0	1	0	0	0	0	0	0	0	2	0	0	2	0	0	0	1	1
ASV_4219	0	0	1	0	0	0	0	0	0	0	0	0	0	0	0	0	0	0	0	0	0	0	0	0	0	1	0	0	1	0	0	1	2	0	0	0	0	0	0	0	0	0	0	0	0	0	0	0	0	1	0	0	1	1	0	0	0	0	1	0	0	1	1	0	0	0	0	1	0	0	1	0	0	0	0	0	0	0	0	0	0	0	0	1	2	0	0	0	0
ASV_4220	0	0	1	0	0	1	0	0	0	0	0	0	0	0	0	0	0	0	0	0	0	0	0	0	0	0	1	0	3	0	0	0	0	0	0	0	0	0	0	0	0	0	0	0	0	0	0	0	2	0	0	0	0	0	0	0	0	0	0	0	0	0	0	0	0	0	0	0	0	0	0	0	0	0	0	0	0	0	0	0	0	0	1	0	7	0	0	1	0
ASV_4221	0	0	0	2	0	0	0	0	0	0	1	0	0	0	0	0	1	0	0	0	0	0	0	0	0	0	0	0	0	0	0	0	0	0	0	1	0	0	0	0	0	0	0	0	1	0	0	0	0	0	0	0	0	0	0	0	1	0	1	0	0	0	0	0	0	1	1	0	0	1	1	0	2	0	0	0	1	0	0	0	0	0	1	1	0	0	0	0	0
ASV_4222	0	0	0	2	0	0	0	0	0	0	1	0	0	0	0	0	0	0	0	0	0	0	1	0	0	0	0	0	0	0	0	0	0	0	0	0	0	0	0	0	0	0	1	0	0	0	0	0	0	0	0	0	0	1	0	0	0	0	0	1	0	0	0	0	0	0	0	1	0	0	0	1	2	1	0	3	0	0	0	0	1	0	0	0	0	0	0	1	0
ASV_4223	0	0	0	0	0	1	0	0	0	0	0	0	0	1	0	0	0	0	0	2	0	0	0	0	0	0	0	0	0	1	0	0	0	1	0	0	0	1	0	0	0	0	2	1	0	0	0	0	0	0	0	1	0	0	0	0	0	2	0	0	0	0	1	3	0	0	0	0	0	0	0	0	0	0	0	0	0	0	0	0	0	0	0	0	0	0	0	0	0
ASV_4224	0	0	0	0	0	1	0	0	0	0	0	0	0	0	0	0	0	0	1	0	0	0	0	0	0	0	0	0	0	0	0	0	0	0	1	0	0	0	0	0	0	0	0	0	0	0	0	0	0	0	0	0	0	0	0	0	1	0	0	0	0	0	2	0	1	0	0	0	1	0	0	0	1	0	0	5	0	0	0	0	1	0	0	0	0	1	0	1	0
ASV_4225	0	0	0	0	0	1	0	0	0	0	1	0	0	0	0	0	0	0	0	3	0	0	0	0	0	0	2	0	0	0	0	0	0	0	0	0	0	0	0	0	0	0	0	1	0	0	0	0	0	0	0	0	0	0	0	0	1	0	0	5	1	0	0	0	0	0	1	1	0	0	0	0	0	0	0	0	0	0	0	0	0	0	0	0	0	0	0	0	0
ASV_4226	0	0	0	0	0	0	1	0	0	0	3	0	0	0	0	0	0	0	0	0	0	1	0	1	0	0	0	0	0	0	0	0	0	0	0	0	0	1	0	0	0	0	1	0	0	1	0	1	0	0	0	0	0	0	1	0	0	0	1	0	0	1	0	0	0	0	0	1	0	0	0	1	0	0	0	1	0	0	0	0	0	0	0	0	0	0	1	0	0
ASV_4227	0	0	0	0	0	0	0	1	0	0	0	0	0	0	2	0	0	0	0	0	0	0	0	0	0	0	0	0	0	0	1	0	1	0	1	1	0	0	0	0	0	0	0	0	0	0	0	0	1	0	0	0	0	0	0	0	2	0	0	0	0	0	2	0	0	0	0	0	2	0	0	0	0	0	0	0	0	0	0	0	0	0	0	3	0	0	0	0	0
ASV_4228	0	0	0	0	0	0	0	0	0	0	2	0	0	0	0	0	0	0	0	0	0	0	0	0	0	0	0	0	6	0	0	0	0	0	0	0	2	1	1	0	0	0	0	0	0	0	0	0	0	0	0	0	0	0	0	0	0	0	0	0	0	0	1	0	0	0	0	1	0	0	2	0	0	0	0	0	0	0	0	0	1	0	0	0	0	0	0	0	0
ASV_4229	0	0	0	0	0	0	0	0	0	0	1	0	0	0	1	1	0	0	0	0	1	0	0	0	0	0	0	0	1	0	1	0	0	0	1	0	0	0	2	0	0	0	0	0	0	0	0	0	0	0	0	0	0	0	0	0	1	0	1	1	0	0	0	0	1	0	1	0	0	0	0	0	0	0	0	0	0	0	1	0	1	0	0	1	0	0	0	0	0
ASV_4230	0	0	0	0	0	0	0	0	0	0	1	0	0	0	0	0	0	0	0	0	0	0	0	0	0	0	0	0	0	0	1	0	5	0	0	0	0	0	1	1	0	0	0	0	0	1	0	0	0	0	0	0	0	0	0	0	0	0	1	0	0	0	0	0	1	0	0	0	2	0	1	0	1	0	0	0	0	0	0	0	0	0	0	0	1	0	0	0	0
ASV_4231	0	0	0	0	0	0	0	0	0	0	1	0	0	0	0	0	0	0	0	0	0	0	0	0	0	0	0	0	3	0	0	0	0	0	1	0	0	0	0	0	0	0	0	0	0	0	0	0	1	0	1	1	0	0	0	0	0	0	1	0	2	0	0	0	3	0	0	0	0	0	0	0	1	0	0	0	0	0	0	0	0	0	0	0	2	0	0	0	0
ASV_4232	0	0	0	0	0	0	0	0	0	0	1	0	0	0	0	0	0	0	0	0	0	0	0	0	0	0	0	0	0	0	0	1	0	0	0	0	0	0	0	0	0	0	0	0	3	0	0	0	2	0	0	0	0	0	1	0	0	0	0	0	0	0	3	0	1	0	0	0	0	0	0	0	1	0	0	0	0	0	1	0	0	0	2	0	1	0	0	0	0
ASV_4233	0	0	0	0	0	0	0	0	0	0	0	0	1	0	0	0	0	0	0	0	0	0	0	0	0	0	0	0	0	3	0	3	0	0	0	2	0	0	0	3	0	0	0	0	0	0	0	0	0	0	0	0	0	0	0	0	0	0	0	0	0	0	0	0	0	0	0	0	0	0	0	2	1	0	0	0	0	1	0	0	0	1	0	0	0	0	0	0	0
ASV_4234	0	0	0	0	0	0	0	0	0	0	0	0	0	0	2	0	0	0	0	0	1	0	0	0	0	0	0	0	0	0	0	0	0	0	0	0	0	0	0	0	0	0	0	0	0	0	1	0	0	0	0	0	0	0	2	0	0	0	1	0	0	0	1	0	1	0	0	0	0	0	0	0	1	0	0	0	0	0	1	0	0	2	2	0	0	0	1	1	0
ASV_4235	0	0	0	0	0	0	0	0	0	0	0	0	0	0	2	0	0	0	1	0	0	0	0	0	0	0	0	0	0	0	0	0	0	0	1	0	0	0	0	0	0	0	0	0	0	0	1	0	0	0	0	0	0	0	3	0	0	0	0	0	1	0	2	0	0	0	0	0	2	0	0	0	0	0	0	0	0	0	0	0	0	0	1	1	1	0	1	0	0
ASV_4236	0	0	0	0	0	0	0	0	0	0	0	0	0	0	2	0	0	0	2	0	2	0	0	0	0	0	0	0	0	0	0	0	1	0	1	0	0	0	0	0	0	0	0	0	1	0	1	0	0	0	0	0	0	0	1	0	0	0	0	0	0	0	0	0	0	0	0	0	0	1	0	0	3	0	0	0	0	0	0	0	0	0	1	0	0	0	1	0	0
ASV_4237	0	0	0	0	0	0	0	0	0	0	0	0	0	0	0	1	0	0	0	0	0	0	0	2	0	0	0	0	0	0	0	0	0	0	0	0	0	0	0	0	0	0	0	0	1	0	0	0	0	0	0	0	0	0	0	0	1	0	1	0	1	0	0	0	0	0	0	0	0	0	0	0	0	0	0	0	0	0	1	0	1	0	1	0	6	0	0	1	0
ASV_4238	0	0	0	0	0	0	0	0	0	0	0	0	0	0	0	1	0	0	0	0	0	0	0	1	0	0	0	0	0	0	1	0	0	0	0	0	2	0	0	1	0	0	0	0	1	0	0	0	0	0	0	0	0	0	0	0	1	0	0	0	0	0	0	0	0	0	3	1	0	0	1	0	0	1	0	1	0	0	0	0	1	0	0	0	0	0	0	1	0
ASV_4239	0	0	0	0	0	0	0	0	0	0	0	0	0	0	0	1	0	0	0	0	0	0	0	0	0	0	0	0	0	0	0	0	2	0	1	0	0	0	6	2	0	0	0	0	0	0	0	0	2	0	0	0	0	0	0	0	0	0	0	0	0	0	0	0	1	0	0	0	0	0	0	0	1	0	0	0	0	0	0	0	0	0	0	1	0	0	0	0	0
ASV_4240	0	0	0	0	0	0	0	0	0	0	0	0	0	0	0	1	0	0	0	0	0	0	0	0	0	0	0	0	1	0	0	0	0	0	1	0	1	0	0	0	0	0	0	0	0	0	0	0	0	0	0	0	0	0	0	0	0	0	1	0	1	0	2	0	1	0	1	0	1	0	0	0	2	0	0	0	0	0	0	0	0	1	0	0	2	0	0	1	0
ASV_4241	0	0	0	0	0	0	0	0	0	0	0	0	0	0	0	0	2	0	0	0	1	0	1	0	1	0	0	0	2	0	0	0	0	0	1	0	0	0	0	0	0	0	0	0	0	0	0	0	3	0	0	0	0	0	0	0	0	0	0	0	0	0	0	0	0	0	1	0	0	0	1	0	0	0	0	0	1	0	0	0	1	0	0	0	2	0	0	0	0
ASV_4242	0	0	0	0	0	0	0	0	0	0	0	0	0	0	0	0	0	0	2	0	0	0	1	1	0	0	1	0	0	0	0	0	0	0	0	1	0	0	0	1	0	1	0	0	0	0	0	1	0	0	0	0	0	0	0	0	1	3	0	0	0	0	0	0	0	0	0	0	1	0	0	0	0	0	0	0	0	0	0	0	0	0	0	0	3	0	0	0	0
ASV_4243	0	0	0	0	0	0	0	0	0	0	0	0	0	0	0	0	0	0	2	0	3	0	0	1	0	0	0	0	0	0	1	0	1	0	0	0	0	1	1	0	0	0	0	0	1	1	0	0	0	0	0	0	0	0	0	0	0	0	0	0	0	1	1	0	0	0	0	0	0	0	2	0	1	0	0	0	0	0	0	0	0	0	0	0	0	0	0	0	0
ASV_4244	0	0	0	0	0	0	0	0	0	0	0	0	0	0	0	0	0	0	1	0	0	0	0	1	0	0	0	0	0	0	0	0	0	0	0	0	1	0	0	0	0	0	2	0	0	0	0	0	0	0	0	2	0	0	0	0	0	0	0	0	0	0	0	0	1	0	0	0	0	0	4	0	0	1	0	0	0	0	0	0	1	1	0	0	1	0	0	0	1
ASV_4245	0	0	0	0	0	0	0	0	0	0	0	0	0	0	0	0	0	0	1	0	3	0	0	0	0	0	0	0	2	0	1	0	0	0	0	0	0	0	0	0	0	0	1	0	0	0	0	0	0	0	0	0	0	0	0	0	0	0	0	0	2	0	2	0	1	0	0	0	0	0	0	0	1	0	0	0	0	0	1	0	0	0	1	0	1	0	0	0	0
ASV_4246	0	0	0	0	0	0	0	0	0	0	0	0	0	0	0	0	0	0	0	0	2	0	0	0	0	0	0	0	0	0	0	0	0	0	0	0	0	0	2	0	0	0	0	0	0	0	0	0	0	0	0	0	0	0	0	0	0	0	0	0	1	0	0	0	0	0	0	0	0	0	0	0	0	0	1	0	0	0	0	0	3	1	2	2	1	0	1	0	1
ASV_4247	0	0	0	0	0	0	0	0	0	0	0	0	0	0	0	0	0	0	0	0	1	0	0	0	1	0	0	0	0	0	0	0	1	0	0	0	0	0	0	0	0	0	0	0	1	1	0	0	0	0	0	0	0	0	0	0	0	0	0	0	0	0	0	0	0	1	1	1	1	0	0	0	1	1	1	0	1	0	1	0	0	0	1	1	1	0	0	0	0
ASV_4248	0	0	0	0	0	0	0	0	0	0	0	0	0	0	0	0	0	0	0	0	1	0	1	2	0	0	0	0	0	0	0	0	0	0	0	2	0	1	0	0	0	0	0	0	0	0	0	0	1	0	0	1	0	0	0	0	0	0	1	0	0	1	0	0	0	1	0	1	0	0	0	0	2	1	0	0	0	0	0	1	0	0	0	0	0	0	0	0	0
ASV_4249	0	0	0	0	0	0	0	0	0	0	0	0	0	0	0	0	0	0	0	0	1	0	0	0	0	0	0	0	1	0	0	0	0	0	1	0	0	0	0	0	0	0	0	0	4	0	0	0	0	0	0	0	1	0	0	0	0	0	0	0	0	0	0	0	0	0	0	5	0	0	0	0	0	0	0	0	0	0	1	0	0	2	0	0	0	0	1	0	0
ASV_4250	0	0	0	0	0	0	0	0	0	0	0	0	0	0	0	0	0	0	0	0	1	0	1	0	0	0	0	0	1	0	0	0	2	0	0	0	0	0	0	0	0	0	0	0	0	0	1	0	1	0	0	0	0	0	0	0	0	0	0	0	1	0	0	0	0	0	0	0	0	0	0	0	2	0	0	0	0	0	0	0	0	3	0	0	0	1	0	1	2
ASV_4251	0	0	0	0	0	0	0	0	0	0	0	0	0	0	0	0	0	0	0	0	0	1	0	0	0	1	1	0	0	0	0	0	0	0	0	0	0	0	0	0	0	0	1	0	0	0	0	0	0	0	0	0	0	0	0	0	0	0	0	0	1	0	0	0	2	0	2	0	0	0	0	0	1	0	0	0	0	0	0	0	2	1	0	1	2	1	0	0	0
ASV_4252	0	0	0	0	0	0	0	0	0	0	0	0	0	0	0	0	0	0	0	0	0	1	0	0	0	0	0	0	0	1	0	0	2	0	0	0	0	0	0	0	0	0	0	0	0	0	0	0	1	0	0	1	1	0	0	0	0	0	2	0	0	0	0	0	1	0	0	0	0	0	0	0	1	0	0	0	1	0	0	0	0	5	0	0	0	0	0	0	0
ASV_4253	0	0	0	0	0	0	0	0	0	0	0	0	0	0	0	0	0	0	0	0	0	0	1	0	4	0	0	0	0	0	0	0	0	0	0	0	0	0	0	0	0	0	2	0	0	0	0	0	0	0	0	0	0	0	0	0	0	0	0	0	0	0	0	0	0	0	0	0	0	0	0	0	0	0	0	0	0	0	0	0	1	0	0	3	0	0	1	3	2
ASV_4254	0	0	0	0	0	0	0	0	0	0	0	0	0	0	0	0	0	0	0	0	0	0	1	0	3	0	0	0	0	0	0	0	0	0	1	0	0	0	0	0	0	0	0	1	0	0	0	0	1	0	0	0	0	0	1	0	1	0	0	0	0	0	0	1	0	0	1	1	1	0	0	0	2	0	0	0	0	0	0	0	0	0	1	0	0	0	0	1	0
ASV_4255	0	0	0	0	0	0	0	0	0	0	0	0	0	0	0	0	0	0	0	0	0	0	1	1	0	0	0	0	1	0	0	0	0	0	0	0	0	0	0	0	0	0	0	0	1	0	0	0	0	0	0	0	0	0	0	0	0	0	0	0	0	0	0	0	0	0	0	0	0	0	0	0	0	0	0	0	0	0	1	0	5	2	0	1	0	1	1	0	2
ASV_4256	0	0	0	0	0	0	0	0	0	0	0	0	0	0	0	0	0	0	0	0	0	0	1	0	0	0	0	0	0	0	0	0	0	0	0	0	0	1	0	0	0	0	0	0	0	0	0	0	0	0	0	0	0	0	0	0	0	0	1	0	0	0	0	0	0	0	1	0	0	0	0	0	1	0	1	0	0	0	2	0	2	2	0	3	2	0	0	0	0
ASV_4257	0	0	0	0	0	0	0	0	0	0	0	0	0	0	0	0	0	0	0	0	0	0	0	4	0	0	0	0	0	0	0	0	0	0	0	0	1	0	0	0	0	0	1	2	0	0	1	0	0	0	0	0	0	0	0	1	0	1	1	0	0	0	0	1	0	0	0	1	2	0	0	0	0	0	0	0	0	0	0	1	0	0	0	0	0	0	0	0	0
ASV_4258	0	0	0	0	0	0	0	0	0	0	0	0	0	0	0	0	0	0	0	0	0	0	0	2	0	3	0	0	0	0	0	4	0	0	0	0	0	0	0	0	0	0	0	1	0	0	0	0	1	1	0	0	0	0	0	0	1	0	0	0	0	0	0	1	1	0	0	0	0	0	1	0	0	0	0	0	0	0	0	1	0	0	0	0	0	0	0	0	0
ASV_4259	0	0	0	0	0	0	0	0	0	0	0	0	0	0	0	0	0	0	0	0	0	0	0	1	0	0	1	0	2	0	0	0	0	0	0	0	0	0	1	0	0	0	1	0	0	0	0	1	0	0	0	0	0	0	0	0	2	0	0	0	0	0	0	0	0	0	0	0	0	0	0	0	3	0	0	0	0	0	0	0	1	1	0	0	1	0	0	1	1
ASV_4260	0	0	0	0	0	0	0	0	0	0	0	0	0	0	0	0	0	0	0	0	0	0	0	0	0	0	3	0	0	0	0	0	0	0	0	0	0	0	0	0	0	0	0	14	0	0	0	0	0	0	0	0	0	0	0	0	0	0	0	0	0	0	0	0	0	0	0	0	0	0	0	0	0	0	0	0	0	0	0	0	0	0	0	0	0	0	0	0	0
ASV_4261	0	0	0	0	0	0	0	0	0	0	0	0	0	0	0	0	0	0	0	0	0	0	0	0	0	0	2	0	1	0	0	0	0	0	0	0	0	0	0	0	0	0	0	0	0	0	0	0	0	0	1	0	0	0	0	0	0	0	0	0	1	0	0	0	2	0	0	0	0	0	0	0	3	0	0	0	0	0	0	0	1	1	1	1	0	0	0	3	0
ASV_4262	0	0	0	0	0	0	0	0	0	0	0	0	0	0	0	0	0	0	0	0	0	0	0	0	0	0	2	0	0	0	0	0	0	0	0	0	0	0	0	0	0	0	0	0	1	0	0	0	1	0	0	0	0	0	0	0	0	0	0	0	0	0	0	0	0	0	2	0	0	0	0	0	0	0	0	0	0	0	0	0	1	4	0	1	2	2	0	0	1
ASV_4263	0	0	0	0	0	0	0	0	0	0	0	0	0	0	0	0	0	0	0	0	0	0	0	0	0	0	0	0	2	0	0	0	0	0	0	0	0	0	0	0	0	4	1	0	0	0	0	0	0	0	0	1	1	0	0	0	0	0	0	0	0	0	0	0	0	0	0	1	0	0	1	1	3	0	0	0	0	0	2	0	0	0	0	0	0	0	0	0	0
ASV_4264	0	0	0	0	0	0	0	0	0	0	0	0	0	0	0	0	0	0	0	0	0	0	0	0	0	0	0	0	2	0	0	0	0	0	2	0	0	0	0	0	0	0	0	0	0	0	0	0	0	0	0	1	0	0	0	0	1	0	0	0	0	0	1	0	0	0	0	0	0	0	0	0	2	0	0	0	0	0	2	0	0	0	1	0	1	0	3	0	1
ASV_4265	0	0	0	0	0	0	0	0	0	0	0	0	0	0	0	0	0	0	0	0	0	0	0	0	0	0	0	0	0	1	0	1	0	0	0	0	0	1	1	0	0	1	0	0	0	0	0	0	0	0	0	1	0	0	0	0	0	0	0	0	0	1	0	1	0	0	0	0	0	5	0	2	2	0	0	0	0	0	0	0	0	0	0	0	0	0	0	0	0
ASV_4266	0	0	0	0	0	0	0	0	0	0	0	0	0	0	0	0	0	0	0	0	0	0	0	0	0	0	0	0	0	0	1	0	0	0	0	0	0	0	3	12	0	0	0	0	0	0	0	0	0	0	1	0	0	0	0	0	0	0	0	0	0	0	0	0	0	0	0	0	0	0	0	0	0	0	0	0	0	0	0	0	0	0	0	0	0	0	0	0	0
ASV_4267	0	0	0	0	0	0	0	0	0	0	0	0	0	0	0	0	0	0	0	0	0	0	0	0	0	0	0	0	0	0	0	0	5	0	0	1	2	0	0	0	0	0	0	0	0	0	0	0	1	0	0	0	0	0	0	0	0	0	0	0	1	0	1	0	0	0	0	0	1	0	0	0	0	0	1	0	0	0	0	0	2	0	0	0	1	0	1	0	0
ASV_4268	0	0	0	0	0	0	0	0	0	0	0	0	0	0	0	0	0	0	0	0	0	0	0	0	0	0	0	0	0	0	0	0	3	1	0	0	0	0	0	0	0	0	0	0	0	0	0	0	0	0	0	0	0	0	1	0	1	0	0	0	0	0	0	0	0	0	0	0	1	0	0	0	1	0	0	0	0	0	0	0	0	1	0	7	0	0	0	0	1
ASV_4269	0	0	0	0	0	0	0	0	0	0	0	0	0	0	0	0	0	0	0	0	0	0	0	0	0	0	0	0	0	0	0	0	1	0	0	1	1	0	0	1	0	1	0	0	0	0	0	0	3	0	4	0	1	0	0	1	0	0	2	0	0	0	0	0	0	0	0	0	0	0	0	0	0	1	0	0	0	0	0	0	0	0	0	0	0	0	0	0	0
ASV_4270	0	0	0	0	0	0	0	0	0	0	0	0	0	0	0	0	0	0	0	0	0	0	0	0	0	0	0	0	0	0	0	0	0	0	2	0	0	0	0	1	0	0	1	0	2	0	0	0	1	0	0	0	0	0	0	0	1	0	0	0	0	0	0	1	0	0	0	1	0	0	0	0	0	0	0	0	0	0	1	0	1	2	1	0	2	0	0	0	0
ASV_4271	0	0	0	0	0	0	0	0	0	0	0	0	0	0	0	0	0	0	0	0	0	0	0	0	0	0	0	0	0	0	0	0	0	0	2	0	0	0	0	0	0	0	2	0	0	0	1	0	0	0	1	0	0	0	0	0	1	0	0	0	1	0	2	0	0	0	0	0	0	0	0	0	0	0	0	0	0	0	0	0	2	0	2	0	1	0	0	1	1
ASV_4272	0	0	0	0	0	0	0	0	0	0	0	0	0	0	0	0	0	0	0	0	0	0	0	0	0	0	0	0	0	0	0	0	0	0	1	0	1	1	0	0	0	0	0	0	0	0	0	0	0	0	0	1	0	1	0	0	0	0	0	0	1	0	1	0	0	0	0	0	2	4	1	0	1	0	0	1	0	1	0	0	0	0	0	0	0	0	0	0	0
ASV_4273	0	0	0	0	0	0	0	0	0	0	0	0	0	0	0	0	0	0	0	0	0	0	0	0	0	0	0	0	0	0	0	0	0	0	0	0	0	0	2	0	0	0	0	0	0	0	0	0	0	0	0	0	0	0	0	0	0	0	1	0	0	0	0	0	0	0	0	0	1	0	2	0	3	0	0	0	0	0	0	0	1	2	0	1	0	1	1	2	0
ASV_4274	0	0	0	0	0	0	0	0	0	0	0	0	0	0	0	0	0	0	0	0	0	0	0	0	0	0	0	0	0	0	0	0	0	0	0	0	0	0	0	0	0	0	0	0	1	0	0	0	0	0	0	0	0	0	0	0	0	0	1	0	0	0	0	0	0	0	0	0	0	0	0	0	0	0	0	0	0	0	0	0	0	3	7	1	3	0	0	1	0
ASV_4275	0	0	0	0	0	0	0	0	0	0	0	0	0	0	0	0	0	0	0	0	0	0	0	0	0	0	0	0	0	0	0	0	0	0	0	0	0	0	0	0	0	0	0	0	0	0	0	0	0	0	0	0	0	0	0	0	0	0	0	0	0	0	0	0	0	0	0	0	0	0	0	0	15	0	0	0	0	0	0	0	0	0	0	0	0	0	0	1	1
ASV_4276	1	0	0	0	0	0	0	0	0	0	0	0	0	0	0	0	0	0	0	0	1	0	0	1	0	0	0	1	1	0	0	0	0	0	2	0	0	0	0	0	0	0	0	0	1	0	2	0	0	0	0	0	0	1	0	0	0	0	0	0	1	0	0	0	0	0	0	0	0	0	0	0	2	0	0	1	0	0	0	0	0	0	0	0	0	0	1	0	0
ASV_4277	1	0	1	0	0	0	0	0	0	0	0	0	0	0	3	0	0	0	0	0	0	0	1	1	0	0	0	0	0	0	0	0	0	0	0	0	0	0	0	0	0	0	0	0	0	0	0	2	0	0	0	0	0	0	0	0	1	0	1	0	0	0	0	1	0	0	0	0	2	0	0	0	1	0	0	0	0	1	0	0	0	0	0	0	0	0	0	0	0
ASV_4278	1	0	0	0	0	0	0	0	0	0	0	0	0	0	0	0	1	0	0	0	0	1	1	0	0	0	0	0	0	1	0	0	3	0	0	0	0	0	0	0	0	0	1	0	1	1	0	0	0	0	0	0	1	0	0	0	0	0	1	0	0	0	0	0	0	1	0	0	0	0	0	0	0	0	1	0	0	0	1	0	0	0	0	0	0	0	0	0	0
ASV_4279	1	0	0	0	0	1	2	0	6	0	0	0	0	0	0	0	0	1	0	0	0	0	0	0	0	0	0	0	0	0	0	0	0	0	0	0	0	0	0	0	0	0	0	0	0	0	3	0	0	0	0	1	0	0	0	0	0	0	0	0	0	0	0	0	0	0	0	0	0	0	0	0	1	0	0	0	0	0	0	0	0	0	0	0	0	0	0	0	0
ASV_4280	1	0	0	0	0	0	0	0	0	0	0	0	0	0	0	0	0	0	0	0	1	1	0	0	0	0	0	0	0	0	0	0	0	1	0	0	0	0	0	2	0	0	0	0	0	0	0	0	0	0	0	0	0	0	0	0	0	3	0	0	0	0	0	0	5	0	1	0	0	0	0	0	0	0	0	0	0	0	0	1	0	0	0	0	0	0	0	0	0
ASV_4281	0	3	0	0	0	0	0	0	0	0	0	0	0	0	0	0	0	1	0	0	0	0	0	0	0	0	0	0	0	0	0	0	1	1	0	1	0	0	0	0	0	3	0	0	0	0	1	2	0	0	0	0	0	0	0	0	0	0	0	0	0	0	0	1	0	0	0	0	1	0	0	0	0	0	0	0	0	0	0	0	0	0	0	0	1	0	0	0	0
ASV_4282	0	2	0	0	0	0	2	0	0	0	0	0	0	0	2	0	0	0	0	0	1	0	0	0	0	0	0	0	0	0	0	0	0	0	0	0	0	0	0	0	0	1	0	0	0	0	0	0	0	0	0	0	0	0	0	0	3	0	0	0	0	0	0	0	0	0	1	0	0	0	0	1	1	0	0	1	0	0	1	0	0	0	0	0	0	0	0	0	0
ASV_4283	0	0	3	2	0	0	0	0	0	0	0	0	0	0	0	0	0	0	0	0	0	0	0	0	0	0	0	0	1	0	0	0	0	0	0	0	0	0	0	0	0	0	0	0	0	0	0	0	1	0	0	1	0	0	0	0	0	0	1	1	1	0	0	0	0	0	0	0	0	0	0	0	4	0	0	0	0	0	0	0	0	0	0	0	0	0	1	0	0
ASV_4284	0	0	3	0	0	0	0	0	0	0	0	0	0	0	0	0	0	0	0	0	0	0	0	1	0	0	0	0	0	0	0	0	0	0	2	1	0	0	0	0	0	0	0	0	0	0	0	1	0	0	1	0	0	0	0	0	0	0	0	0	0	0	1	0	0	0	0	0	0	0	0	0	0	0	0	1	0	0	0	0	0	2	0	1	0	1	0	0	1
ASV_4285	0	0	1	0	0	0	0	0	0	1	0	0	0	0	0	0	0	0	0	0	0	0	0	0	0	0	0	0	0	0	0	0	0	0	0	0	0	0	1	0	0	0	0	0	0	0	0	0	1	0	0	0	0	0	0	0	0	0	0	0	0	0	0	0	0	0	0	0	2	0	0	0	4	0	0	0	0	0	1	0	0	0	4	0	1	0	0	0	0
ASV_4286	0	0	1	0	0	0	0	0	0	0	0	0	0	0	0	0	0	0	0	0	0	2	0	0	0	0	0	0	0	0	0	0	0	0	0	0	1	0	0	0	0	0	0	0	0	1	0	2	0	0	0	0	0	0	0	1	0	0	0	0	0	0	0	0	0	0	0	1	0	0	0	3	1	0	0	0	0	0	1	1	0	0	0	0	0	0	1	0	0
ASV_4287	0	0	1	0	0	0	0	0	0	0	1	0	0	0	0	1	0	0	0	0	0	1	0	0	0	0	0	0	4	0	0	0	1	0	1	0	0	0	0	0	0	0	0	0	2	0	0	0	1	0	0	0	0	0	0	0	0	0	0	0	1	0	0	0	1	0	0	0	0	0	0	0	0	0	1	0	0	0	0	0	0	0	0	0	0	0	0	0	0
ASV_4288	0	0	0	1	0	0	0	0	0	0	0	0	0	1	0	0	0	1	0	0	0	0	0	0	0	1	0	0	0	0	0	0	0	0	0	0	0	1	2	0	0	1	0	0	0	0	0	1	0	1	0	0	0	0	0	0	0	0	0	0	0	0	0	0	0	0	0	1	0	1	0	0	0	0	0	3	0	0	0	0	0	1	0	0	0	0	0	0	0
ASV_4289	0	0	0	0	0	2	0	0	0	0	0	0	0	0	0	0	0	0	0	0	0	0	0	0	0	2	0	0	0	0	0	0	0	0	0	0	0	0	0	1	0	0	0	0	0	0	0	2	0	0	0	0	1	2	0	0	0	2	0	1	0	0	0	0	0	0	0	1	0	0	0	0	0	0	0	0	0	2	0	0	0	0	0	0	0	0	0	0	0
ASV_4290	0	0	0	0	0	1	0	0	0	0	0	0	0	0	0	0	4	0	0	0	0	0	0	0	0	0	0	0	0	0	0	0	0	0	0	0	0	0	0	0	0	0	1	0	0	0	0	0	0	0	0	0	0	0	0	0	0	0	0	0	0	0	2	0	0	0	0	0	0	0	1	0	2	0	0	1	0	0	2	1	1	0	0	0	0	0	0	0	0
ASV_4291	0	0	0	0	0	0	2	0	0	0	0	0	0	0	0	0	0	0	0	0	0	1	0	0	0	0	0	2	0	0	0	0	0	0	0	0	0	0	0	0	0	0	0	1	0	0	0	1	0	0	0	0	0	0	0	0	0	0	0	0	0	1	0	0	0	0	0	8	0	0	0	0	0	0	0	0	0	0	0	0	0	0	0	0	0	0	0	0	0
ASV_4292	0	0	0	0	0	0	0	0	2	0	0	0	0	0	0	0	0	0	0	0	1	0	0	0	0	0	0	0	3	0	0	0	0	0	0	0	0	0	0	0	0	0	1	0	0	0	0	0	1	0	0	0	0	0	0	0	0	0	1	0	0	0	0	0	0	0	2	1	0	0	0	0	0	0	0	0	0	0	0	0	0	1	2	0	1	0	0	0	0
ASV_4293	0	0	0	0	0	0	0	0	2	0	0	0	0	0	0	0	0	0	1	0	0	0	1	0	0	0	0	0	2	0	0	0	2	0	0	0	0	0	0	0	0	0	1	0	0	0	0	1	0	0	0	0	0	0	0	0	0	0	0	0	1	0	0	0	0	0	0	0	0	0	0	0	2	0	1	0	0	0	0	0	1	0	0	0	0	0	0	0	1
ASV_4294	0	0	0	0	0	0	0	0	1	0	0	0	0	0	0	0	0	0	0	0	0	0	0	0	0	0	0	0	0	0	1	0	2	0	0	0	0	0	0	0	0	0	0	0	0	0	0	0	1	0	0	0	0	0	0	0	2	0	1	0	1	0	1	0	0	0	0	0	1	0	0	0	0	0	0	0	0	0	1	0	1	0	0	0	1	1	0	1	0
ASV_4295	0	0	0	0	0	0	0	0	1	0	0	0	0	0	0	0	0	1	0	0	2	0	0	0	0	0	0	0	0	0	0	0	0	0	0	0	0	0	0	0	0	0	0	0	0	0	0	0	0	0	0	0	1	0	1	0	0	0	0	0	0	0	0	0	0	0	0	6	0	0	0	0	4	0	0	0	0	0	0	0	0	0	0	0	0	0	0	0	0
ASV_4296	0	0	0	0	0	0	0	0	0	1	0	0	0	0	0	0	0	0	0	0	0	1	2	0	0	0	0	0	0	0	0	0	0	0	1	0	0	0	2	0	0	0	2	0	0	1	0	0	0	0	0	1	0	0	0	0	0	0	0	0	0	0	2	0	0	0	0	0	0	0	0	0	2	0	0	0	0	0	0	0	0	0	0	0	0	0	0	0	1
ASV_4297	0	0	0	0	0	0	0	0	0	0	2	0	0	0	0	0	0	0	0	0	0	0	0	0	0	2	0	0	0	0	0	0	0	0	0	0	0	0	0	0	0	2	1	0	0	0	0	0	0	0	0	0	0	0	0	1	3	2	0	0	1	0	0	0	0	0	0	0	0	0	0	0	1	0	0	1	0	0	0	0	0	0	0	0	0	0	0	0	0
ASV_4298	0	0	0	0	0	0	0	0	0	0	1	0	0	0	0	0	0	0	0	0	0	0	0	0	0	0	0	0	1	0	0	0	0	0	0	0	0	0	0	0	0	0	2	0	1	0	0	0	0	0	0	0	0	0	0	0	0	0	1	0	0	0	0	0	0	0	1	0	1	0	0	0	2	0	0	0	0	0	0	0	1	2	1	1	1	0	0	0	0
ASV_4299	0	0	0	0	0	0	0	0	0	0	1	0	0	0	0	0	0	0	0	0	0	0	0	0	0	0	0	0	0	0	1	0	0	0	0	0	0	0	1	0	0	0	0	0	1	0	0	0	0	0	0	0	0	0	0	0	0	0	0	0	0	0	0	0	0	0	0	0	0	0	0	0	3	0	0	0	0	0	0	0	1	0	0	1	4	0	0	2	1
ASV_4300	0	0	0	0	0	0	0	0	0	0	1	0	0	0	0	0	0	0	0	0	0	0	0	0	0	0	0	0	0	0	0	1	0	0	0	0	1	1	0	0	0	0	0	0	0	0	0	0	0	0	0	0	0	0	0	0	0	1	1	1	0	0	0	0	1	0	0	0	1	0	0	2	2	0	1	1	0	0	0	0	0	0	0	0	1	0	0	0	0
ASV_4301	0	0	0	0	0	0	0	0	0	0	1	0	0	0	0	0	0	0	0	0	0	0	0	0	0	0	0	0	3	0	0	0	0	0	0	0	0	0	0	0	0	0	2	0	0	0	1	0	0	0	0	0	0	0	0	0	0	0	0	0	0	0	3	0	0	0	0	0	0	0	0	0	1	0	0	0	1	0	3	0	0	0	0	1	0	0	0	0	0
ASV_4302	0	0	0	0	0	0	0	0	0	0	1	0	0	0	1	0	0	0	0	0	2	0	0	0	0	0	0	0	0	0	0	0	0	0	0	0	0	0	1	0	0	0	1	0	0	0	2	0	1	0	0	0	0	0	0	0	1	0	0	0	0	0	0	0	0	0	0	0	0	0	0	0	0	0	1	0	0	0	0	0	1	0	2	1	0	0	0	0	1
ASV_4303	0	0	0	0	0	0	0	0	0	0	1	0	0	0	0	1	0	0	0	0	0	0	0	0	0	0	0	1	0	0	0	0	1	0	0	0	0	1	0	0	0	0	0	0	1	0	0	0	0	0	0	0	0	0	0	0	0	0	0	0	0	0	0	0	1	0	0	0	0	0	0	0	1	0	0	0	0	0	0	0	0	2	2	0	1	1	1	1	0
ASV_4304	0	0	0	0	0	0	0	0	0	0	1	0	0	0	0	0	0	0	0	0	1	0	1	0	0	0	0	0	1	0	0	0	0	0	0	0	0	0	0	0	0	0	0	0	1	0	1	0	0	0	0	0	0	0	0	0	0	0	0	0	2	0	0	0	0	0	0	0	0	0	0	0	1	0	0	0	0	0	2	0	0	0	1	2	1	0	1	0	0
ASV_4305	0	0	0	0	0	0	0	0	0	0	0	2	0	0	0	0	0	0	2	4	1	4	0	0	0	0	0	0	0	0	0	0	0	0	0	0	0	0	0	0	0	0	0	0	0	0	0	0	0	0	0	0	1	0	0	0	0	0	0	0	1	0	0	0	0	0	0	0	0	0	0	0	1	0	0	0	0	0	0	0	0	0	0	0	0	0	0	0	0
ASV_4306	0	0	0	0	0	0	0	0	0	0	0	1	0	0	0	0	0	1	0	0	0	0	0	1	0	0	0	0	0	0	0	0	1	0	0	0	0	1	0	0	0	0	0	0	0	0	0	0	0	0	0	0	0	0	0	0	2	0	0	1	0	0	1	0	0	0	0	0	0	0	0	0	0	1	0	0	0	0	0	0	0	0	5	0	1	0	0	0	0
ASV_4307	0	0	0	0	0	0	0	0	0	0	0	0	2	0	0	0	0	0	0	0	0	0	0	0	0	0	0	0	0	0	0	0	0	0	0	0	0	0	0	0	0	0	0	0	0	0	0	0	0	0	0	0	0	0	0	0	0	0	0	0	0	0	0	0	0	0	0	0	1	0	0	0	1	0	0	0	0	0	0	0	2	0	0	2	3	0	2	0	3
ASV_4308	0	0	0	0	0	0	0	0	0	0	0	0	0	1	0	0	0	0	0	0	0	0	0	0	0	0	0	0	0	0	0	0	3	0	0	0	0	0	0	0	0	0	0	0	0	1	0	0	0	0	1	0	0	0	0	0	0	0	0	0	0	0	0	0	0	0	0	0	0	0	0	0	0	0	6	1	0	0	0	0	0	0	2	0	1	0	0	0	0
ASV_4309	0	0	0	0	0	0	0	0	0	0	0	0	0	1	0	0	0	0	0	0	0	0	1	1	0	0	0	0	1	1	1	0	0	0	1	0	0	0	1	0	0	1	1	0	0	0	0	0	0	0	0	0	0	0	0	0	0	0	0	0	0	0	0	1	0	0	0	0	0	1	3	0	0	0	0	0	0	0	0	0	1	0	0	0	0	0	0	0	0
ASV_4310	0	0	0	0	0	0	0	0	0	0	0	0	0	1	2	0	0	0	0	0	0	0	1	0	0	0	0	0	0	0	0	0	0	0	0	0	12	0	0	0	0	0	0	0	0	0	0	0	0	0	0	0	0	0	0	0	0	0	0	0	0	0	0	0	0	0	0	0	0	0	0	0	0	0	0	0	0	0	0	0	0	0	0	0	0	0	0	0	0
ASV_4311	0	0	0	0	0	0	0	0	0	0	0	0	0	0	2	0	0	0	0	2	0	0	0	1	0	0	0	0	0	0	0	1	0	0	0	0	0	0	0	0	0	3	0	0	0	0	0	0	0	0	0	0	1	0	0	0	1	0	0	0	0	0	0	0	0	0	0	0	0	0	0	0	1	0	0	0	0	0	0	0	0	0	0	2	1	0	0	0	1
ASV_4312	0	0	0	0	0	0	0	0	0	0	0	0	0	0	2	0	0	0	1	0	0	0	0	0	0	0	0	0	0	0	0	0	0	0	0	1	0	0	0	0	0	1	0	0	6	0	0	0	0	0	0	0	0	0	0	0	0	0	0	0	0	0	0	0	0	0	0	1	0	0	0	0	0	1	0	0	0	0	0	0	0	0	0	0	0	0	0	1	2
ASV_4313	0	0	0	0	0	0	0	0	0	0	0	0	0	0	1	0	1	0	0	0	0	0	0	0	0	0	0	0	0	0	0	0	0	0	0	0	0	0	0	0	0	0	0	0	1	2	0	0	0	0	1	0	0	0	0	0	0	0	0	0	2	0	0	0	0	0	0	5	0	0	0	0	0	0	0	0	0	0	0	0	0	0	0	1	1	0	1	0	0
ASV_4314	0	0	0	0	0	0	0	0	0	0	0	0	0	0	1	0	0	0	0	0	0	0	0	0	0	0	0	0	0	0	0	0	0	0	0	0	0	1	0	0	0	0	1	0	0	0	0	0	0	0	0	0	1	0	0	0	0	0	0	0	0	0	0	5	0	0	0	0	0	0	0	0	3	0	0	1	0	0	0	0	1	0	1	0	0	0	0	1	0
ASV_4315	0	0	0	0	0	0	0	0	0	0	0	0	0	0	1	0	0	0	0	0	0	0	0	0	0	0	1	0	1	0	0	0	0	0	0	0	2	1	0	0	0	0	0	0	0	0	0	1	0	0	0	0	0	0	0	0	0	0	0	0	5	0	0	0	0	0	0	1	0	0	0	0	0	0	0	0	0	0	0	2	0	0	1	0	0	0	0	0	0
ASV_4316	0	0	0	0	0	0	0	0	0	0	0	0	0	0	1	0	0	0	0	0	1	0	0	0	0	0	0	0	1	0	0	0	0	0	0	0	0	0	0	0	0	0	0	0	0	0	0	0	1	0	0	0	0	0	0	0	0	0	0	0	2	0	1	2	0	0	0	0	0	0	0	0	1	0	0	0	0	0	1	0	0	0	2	0	0	1	1	0	1
ASV_4317	0	0	0	0	0	0	0	0	0	0	0	0	0	0	0	1	0	0	0	0	0	0	0	0	0	1	0	0	0	0	1	0	0	0	0	0	0	1	1	0	0	0	1	1	0	0	0	0	0	0	0	0	0	0	0	0	1	0	1	0	0	2	1	0	0	0	0	0	0	0	0	0	1	1	0	0	0	0	0	0	0	0	0	1	0	0	1	0	0
ASV_4318	0	0	0	0	0	0	0	0	0	0	0	0	0	0	0	1	0	2	0	0	0	0	0	1	2	0	0	0	0	0	0	0	0	0	0	1	0	0	0	0	0	0	0	2	0	0	0	0	0	0	0	0	0	0	0	0	0	0	0	1	0	0	0	0	1	0	1	0	1	0	0	0	0	0	0	0	0	0	0	2	0	0	0	0	0	0	0	0	1
ASV_4319	0	0	0	0	0	0	0	0	0	0	0	0	0	0	0	1	0	0	0	0	0	0	0	1	0	0	0	0	1	0	0	0	1	0	0	0	0	0	0	0	0	0	0	1	0	0	0	0	0	0	0	0	0	0	1	0	0	0	0	0	1	0	0	1	2	0	0	0	0	0	0	0	1	1	0	0	0	0	0	0	2	1	1	0	0	0	0	0	0
ASV_4320	0	0	0	0	0	0	0	0	0	0	0	0	0	0	0	0	1	0	0	0	0	0	0	0	1	0	0	0	0	0	0	0	0	0	0	0	0	0	1	1	0	0	0	0	0	0	0	0	0	0	0	0	0	0	0	0	0	0	0	0	0	0	0	0	9	2	0	0	0	0	0	0	0	0	0	0	0	0	0	0	0	0	1	0	0	0	0	0	0
ASV_4321	0	0	0	0	0	0	0	0	0	0	0	0	0	0	0	0	0	1	0	0	3	0	0	1	0	0	0	0	0	0	1	0	0	0	1	0	0	0	0	0	0	0	0	0	0	1	1	1	0	0	0	0	0	0	0	0	0	1	0	1	0	0	0	0	0	1	0	0	0	0	0	0	3	0	0	0	0	0	0	0	0	0	0	0	0	0	0	0	0
ASV_4322	0	0	0	0	0	0	0	0	0	0	0	0	0	0	0	0	0	0	1	6	0	0	0	0	0	0	0	0	1	0	0	0	0	0	0	0	0	0	0	0	0	0	0	2	0	0	0	0	0	0	0	0	0	1	2	0	0	1	0	0	1	0	0	0	0	0	0	0	0	1	0	0	0	0	0	0	0	0	0	0	0	0	0	0	0	0	0	0	0
ASV_4323	0	0	0	0	0	0	0	0	0	0	0	0	0	0	0	0	0	0	0	0	2	0	0	0	0	0	0	0	1	0	0	0	0	0	0	0	0	0	1	0	0	0	0	0	0	0	0	0	0	0	0	0	0	0	0	0	0	0	0	0	1	0	0	0	0	1	0	0	0	0	1	0	3	0	0	0	0	0	0	0	1	2	1	0	0	1	1	0	0
ASV_4324	0	0	0	0	0	0	0	0	0	0	0	0	0	0	0	0	0	0	0	0	1	0	0	0	0	0	0	0	1	0	0	0	0	0	1	0	0	0	3	0	0	0	0	0	1	0	0	0	0	0	2	0	0	0	0	0	1	0	0	0	0	0	0	0	1	0	0	0	0	0	2	0	1	0	0	0	0	0	0	0	0	1	0	0	0	0	1	0	0
ASV_4325	0	0	0	0	0	0	0	0	0	0	0	0	0	0	0	0	0	0	0	0	1	0	0	0	0	0	0	0	1	0	0	0	0	0	1	0	0	0	0	0	0	0	2	0	0	0	0	0	0	0	0	0	0	0	0	0	0	0	0	0	0	0	0	0	0	0	0	0	0	0	0	1	0	0	1	0	0	0	3	0	1	0	0	1	2	0	0	1	1
ASV_4326	0	0	0	0	0	0	0	0	0	0	0	0	0	0	0	0	0	0	0	0	0	5	0	0	0	0	0	0	0	0	0	0	0	0	0	0	0	0	0	0	0	0	0	0	0	0	0	0	4	5	0	0	0	0	0	0	0	0	0	0	0	0	0	0	1	0	0	0	1	0	0	0	0	0	0	0	0	0	0	0	0	0	0	0	0	0	0	0	0
ASV_4327	0	0	0	0	0	0	0	0	0	0	0	0	0	0	0	0	0	0	0	0	0	1	0	0	0	0	1	0	0	0	0	0	0	1	5	0	0	0	0	0	0	0	1	0	0	0	0	0	2	0	0	0	0	0	0	0	1	0	0	0	0	0	0	0	0	0	0	0	0	0	0	0	3	0	0	0	0	0	0	0	0	0	0	0	0	0	0	0	1
ASV_4328	0	0	0	0	0	0	0	0	0	0	0	0	0	0	0	0	0	0	0	0	0	0	0	2	0	0	0	0	0	1	0	0	0	1	0	0	0	0	0	1	0	0	0	0	0	0	0	0	0	0	0	0	0	0	0	0	0	0	7	0	0	0	0	0	0	0	0	0	0	0	0	1	0	0	0	2	0	0	0	0	0	0	0	0	0	1	0	0	0
ASV_4329	0	0	0	0	0	0	0	0	0	0	0	0	0	0	0	0	0	0	0	0	0	0	0	1	0	0	0	0	0	0	0	0	0	0	0	0	0	0	0	0	0	0	0	0	0	0	0	0	0	0	0	0	0	0	0	0	0	0	0	0	0	0	1	0	0	0	1	0	0	0	0	0	0	0	0	0	0	0	0	0	2	0	2	0	1	3	1	2	2
ASV_4330	0	0	0	0	0	0	0	0	0	0	0	0	0	0	0	0	0	0	0	0	0	0	0	1	0	0	0	0	1	0	0	0	1	0	0	0	0	0	2	0	0	0	0	0	0	0	0	0	2	0	0	0	0	0	0	0	0	0	1	0	0	0	1	0	2	0	0	0	1	0	0	0	2	0	0	0	0	0	0	0	0	0	1	0	0	0	1	0	0
ASV_4331	0	0	0	0	0	0	0	0	0	0	0	0	0	0	0	0	0	0	0	0	0	0	0	0	0	2	0	0	0	0	0	1	0	0	0	0	0	1	0	0	0	0	0	2	0	0	0	3	0	0	0	1	0	2	0	0	0	0	0	1	0	3	0	0	0	0	0	0	0	0	0	0	0	0	0	0	0	0	0	0	0	0	0	0	0	0	0	0	0
ASV_4332	0	0	0	0	0	0	0	0	0	0	0	0	0	0	0	0	0	0	0	0	0	0	0	0	0	1	0	0	0	0	0	0	0	0	0	0	0	0	0	0	0	0	1	4	0	0	0	0	0	0	0	1	0	0	0	0	0	0	0	0	0	1	0	2	0	3	0	2	0	0	0	0	0	0	0	0	0	0	0	0	0	0	1	0	0	0	0	0	0
ASV_4333	0	0	0	0	0	0	0	0	0	0	0	0	0	0	0	0	0	0	0	0	0	0	0	0	0	1	0	0	0	1	0	0	0	0	0	0	0	2	1	0	0	0	0	3	0	0	0	2	0	0	0	0	0	0	0	0	0	0	0	0	0	0	0	0	0	0	0	1	0	0	0	0	1	2	0	0	0	0	0	2	0	0	0	0	0	0	0	0	0
ASV_4334	0	0	0	0	0	0	0	0	0	0	0	0	0	0	0	0	0	0	0	0	0	0	0	0	0	0	2	0	0	0	0	0	0	0	0	0	0	0	0	0	0	0	0	0	0	0	0	0	0	0	0	0	0	0	0	0	0	0	0	0	0	0	0	1	0	0	0	0	0	0	0	2	4	2	0	0	0	0	0	0	1	0	0	1	1	0	0	0	2
ASV_4335	0	0	0	0	0	0	0	0	0	0	0	0	0	0	0	0	0	0	0	0	0	0	0	0	0	0	2	0	1	0	0	0	1	0	1	0	0	0	0	0	0	0	2	0	0	0	0	0	0	0	0	0	1	0	0	0	0	0	0	0	0	0	0	0	0	0	0	0	0	0	0	0	0	0	0	0	0	0	0	0	2	1	0	2	1	1	1	0	0
ASV_4336	0	0	0	0	0	0	0	0	0	0	0	0	0	0	0	0	0	0	0	0	0	0	0	0	0	0	1	0	0	0	0	0	0	0	1	0	0	0	0	0	0	0	0	0	0	0	0	0	0	0	0	0	0	0	0	0	0	0	0	0	0	0	1	0	1	0	1	0	0	0	0	0	3	0	0	0	0	0	0	0	2	2	0	0	2	0	0	0	2
ASV_4337	0	0	0	0	0	0	0	0	0	0	0	0	0	0	0	0	0	0	0	0	0	0	0	0	0	0	1	0	0	0	0	0	0	0	0	0	0	0	0	0	0	0	0	0	0	0	1	0	0	0	0	0	0	0	6	0	4	0	0	0	0	0	0	0	0	0	1	0	0	0	0	0	0	0	0	0	0	0	0	0	1	0	0	0	0	0	0	0	2
ASV_4338	0	0	0	0	0	0	0	0	0	0	0	0	0	0	0	0	0	0	0	0	0	0	0	0	0	0	0	1	0	0	0	0	2	0	0	0	0	0	0	0	0	4	0	0	0	0	0	0	2	0	0	0	0	0	0	1	2	0	0	0	0	0	0	0	0	0	0	0	0	0	0	0	1	1	0	0	0	0	0	0	0	0	1	0	0	0	1	0	0
ASV_4339	0	0	0	0	0	0	0	0	0	0	0	0	0	0	0	0	0	0	0	0	0	0	0	0	0	0	0	0	4	0	0	0	0	0	0	0	0	0	0	0	0	0	1	0	1	0	1	0	0	0	0	0	0	0	0	0	0	0	0	0	3	0	1	0	0	0	0	0	0	0	0	2	0	0	0	0	0	0	0	0	0	0	0	0	0	2	1	0	0
ASV_4340	0	0	0	0	0	0	0	0	0	0	0	0	0	0	0	0	0	0	0	0	0	0	0	0	0	0	0	0	4	0	0	0	0	0	0	0	0	8	0	0	0	0	0	0	0	0	0	0	0	0	0	0	0	0	0	0	0	0	0	1	0	0	0	0	0	0	0	0	0	1	0	0	0	0	0	1	0	0	0	0	0	1	0	0	0	0	0	0	0
ASV_4341	0	0	0	0	0	0	0	0	0	0	0	0	0	0	0	0	0	0	0	0	0	0	0	0	0	0	0	0	3	0	0	0	1	0	1	0	0	0	0	0	0	0	2	0	0	0	1	0	0	0	0	0	0	0	0	0	0	0	0	0	0	0	1	0	0	1	0	0	0	0	0	0	2	1	0	0	0	0	1	0	0	1	0	0	0	0	0	0	1
ASV_4342	0	0	0	0	0	0	0	0	0	0	0	0	0	0	0	0	0	0	0	0	0	0	0	0	0	0	0	0	2	0	0	0	2	0	2	0	0	0	0	0	6	0	0	0	0	0	0	0	0	0	0	0	0	0	1	0	0	0	1	0	0	0	2	0	0	0	0	0	0	0	0	0	0	0	0	0	0	0	0	0	0	0	0	0	0	0	0	0	0
ASV_4343	0	0	0	0	0	0	0	0	0	0	0	0	0	0	0	0	0	0	0	0	0	0	0	0	0	0	0	0	1	0	0	0	0	1	0	0	0	2	0	0	0	1	0	3	0	0	0	0	0	0	0	1	0	0	0	1	2	0	0	1	0	0	0	0	0	0	0	1	0	1	0	0	1	0	0	0	0	0	0	0	0	0	0	0	0	0	0	0	0
ASV_4344	0	0	0	0	0	0	0	0	0	0	0	0	0	0	0	0	0	0	0	0	0	0	0	0	0	0	0	0	0	0	1	1	1	2	1	0	0	0	0	0	0	0	0	2	0	1	0	2	0	0	0	0	0	0	0	0	0	0	0	0	0	0	0	0	0	2	0	0	0	0	0	0	0	0	0	0	0	0	0	0	0	3	0	0	0	0	0	0	0
ASV_4345	0	0	0	0	0	0	0	0	0	0	0	0	0	0	0	0	0	0	0	0	0	0	0	0	0	0	0	0	0	0	0	0	1	0	0	0	0	0	1	0	0	0	0	0	0	0	0	0	0	0	0	0	1	0	0	0	0	0	0	0	1	0	1	0	0	0	0	0	1	0	0	0	2	0	0	0	0	0	0	0	1	2	1	0	0	0	1	2	1
ASV_4346	0	0	0	0	0	0	0	0	0	0	0	0	0	0	0	0	0	0	0	0	0	0	0	0	0	0	0	0	0	0	0	0	0	0	2	0	0	0	0	0	0	0	0	0	0	0	0	0	0	0	0	0	0	0	0	0	2	0	0	0	0	0	1	0	0	0	0	0	0	0	0	0	0	0	0	0	0	0	0	0	2	1	0	2	1	2	1	1	1
ASV_4347	0	0	0	0	0	0	0	0	0	0	0	0	0	0	0	0	0	0	0	0	0	0	0	0	0	0	0	0	0	0	0	0	0	0	0	0	1	0	0	0	0	0	0	0	0	1	0	0	11	0	0	0	0	0	0	0	0	0	0	0	0	0	1	0	0	0	0	0	0	0	0	0	0	0	0	1	0	0	0	0	0	0	0	0	1	0	0	0	0
ASV_4348	0	0	0	0	0	0	0	0	0	0	0	0	0	0	0	0	0	0	0	0	0	0	0	0	0	0	0	0	0	0	0	0	0	0	0	0	0	0	0	0	0	0	1	0	0	0	0	0	0	0	0	0	0	0	0	0	1	0	0	0	1	0	0	0	0	0	0	0	0	0	0	0	0	0	0	0	0	0	1	0	3	1	2	1	1	1	1	0	2
ASV_4349	0	0	0	0	0	0	0	0	0	0	0	0	0	0	0	0	0	0	0	0	0	0	0	0	0	0	0	0	0	0	0	0	0	0	0	0	0	0	0	0	0	0	0	0	0	0	0	0	1	0	0	0	0	0	1	0	0	0	0	0	1	0	0	0	0	0	0	0	0	0	0	0	2	0	0	0	0	0	0	0	0	2	0	1	0	2	3	2	1
ASV_4350	0	0	0	0	0	0	0	0	0	0	0	0	0	0	0	0	0	0	0	0	0	0	0	0	0	0	0	0	0	0	0	0	0	0	0	0	0	0	0	0	0	0	0	0	0	0	0	0	1	0	2	1	0	0	0	1	0	0	0	0	0	0	0	0	0	0	0	0	0	0	0	0	9	1	0	0	1	0	0	0	0	0	0	0	0	0	0	0	0
ASV_4351	1	0	0	0	0	0	0	0	0	0	0	0	0	0	0	0	0	0	0	0	1	0	0	0	0	0	0	0	0	0	0	0	1	0	0	0	0	0	0	0	0	0	0	0	1	0	1	0	0	0	0	0	0	0	0	0	1	0	0	0	2	0	1	0	0	0	0	0	0	0	0	0	0	0	0	0	0	0	0	0	0	1	1	1	0	0	1	2	0
ASV_4352	1	0	0	0	0	0	0	0	0	0	0	0	0	0	0	0	0	0	0	0	0	0	0	1	2	0	0	1	0	1	0	0	0	0	0	0	0	0	0	0	0	0	0	1	2	0	0	0	0	0	0	0	0	0	0	0	0	0	0	0	0	0	1	0	1	0	0	0	0	1	0	0	0	0	0	0	0	0	0	0	1	1	0	1	0	0	0	0	0
ASV_4353	1	0	0	0	0	0	0	0	0	0	1	0	0	0	0	0	0	0	1	0	0	0	1	0	0	0	1	0	0	0	0	0	0	0	0	0	0	0	1	0	0	0	0	0	0	0	0	0	0	0	0	0	0	0	0	0	1	0	2	0	2	0	0	0	0	0	0	0	0	0	0	0	0	0	0	0	0	0	0	0	1	1	0	0	1	0	0	1	0
ASV_4354	1	0	0	0	0	0	0	0	0	0	1	0	0	0	0	0	0	0	0	0	0	0	0	0	0	0	0	0	1	0	0	0	0	0	0	0	0	0	0	0	0	0	0	0	0	0	0	0	0	0	0	0	0	0	0	0	1	0	0	0	0	0	0	0	0	0	0	0	0	0	0	0	3	0	0	0	0	0	1	0	0	1	3	1	1	0	0	0	1
ASV_4355	1	0	0	0	0	0	0	0	0	0	0	0	0	0	0	0	0	0	0	0	0	0	0	0	4	0	0	0	0	0	0	0	0	0	1	0	0	0	0	0	0	0	0	0	0	0	0	0	0	0	0	0	0	0	0	0	0	0	0	0	1	0	0	0	0	0	0	0	0	0	0	0	1	0	0	0	0	0	0	0	1	3	0	0	1	0	1	0	1
ASV_4356	0	2	0	0	0	0	0	0	0	0	0	0	0	0	0	1	0	2	0	0	0	0	0	0	0	0	0	0	0	1	0	0	1	0	0	0	0	0	0	0	0	1	0	1	0	1	0	0	0	0	0	0	0	0	0	0	0	1	0	0	1	0	1	0	0	0	0	0	0	0	0	0	1	0	0	1	0	0	0	0	0	0	0	0	0	0	0	0	0
ASV_4357	0	1	0	0	0	0	0	0	0	0	0	0	0	0	0	0	0	0	0	0	0	0	1	0	0	0	0	0	0	0	0	0	0	0	1	2	0	1	0	0	0	0	0	0	0	0	0	0	0	0	0	0	0	0	0	0	0	0	0	0	0	0	0	0	0	0	1	0	0	0	0	0	1	0	0	0	0	0	0	0	2	1	2	1	0	0	0	0	1
ASV_4358	0	1	2	0	0	0	0	0	0	0	1	0	0	0	0	0	1	0	0	0	0	1	0	1	0	0	0	0	1	0	0	0	0	0	0	0	0	0	0	0	0	0	1	0	0	0	0	0	0	0	0	0	0	0	0	0	0	0	1	0	0	0	0	0	0	0	0	0	0	0	0	0	0	0	0	0	0	0	0	1	4	0	0	0	0	0	0	0	0
ASV_4359	0	0	2	0	0	0	0	0	0	0	0	0	0	0	0	0	0	0	0	0	0	0	0	0	0	0	0	0	0	0	0	0	0	0	0	0	0	0	1	0	0	0	0	0	0	0	0	0	0	0	0	0	0	0	1	0	0	0	0	0	0	0	0	0	0	0	0	0	0	0	0	0	2	0	0	0	0	0	0	0	2	1	2	0	4	0	0	0	0
ASV_4360	0	0	2	0	0	0	0	0	0	0	1	0	0	0	0	0	0	0	0	0	0	0	0	0	0	0	0	0	0	0	0	0	0	0	0	0	0	0	0	0	0	0	1	0	0	0	0	0	0	0	0	0	0	0	0	0	0	0	0	0	0	0	0	0	0	0	0	0	1	0	0	0	3	0	0	0	0	0	0	0	0	2	2	1	2	0	0	0	0
ASV_4361	0	0	1	0	0	0	0	0	0	0	0	0	0	0	0	0	0	0	0	0	0	0	0	0	0	0	0	0	0	0	0	0	0	0	0	0	0	0	0	0	0	0	0	0	0	0	0	0	0	0	0	14	0	0	0	0	0	0	0	0	0	0	0	0	0	0	0	0	0	0	0	0	0	0	0	0	0	0	0	0	0	0	0	0	0	0	0	0	0
ASV_4362	0	0	1	0	0	2	0	0	0	0	0	0	0	0	0	0	0	0	4	0	0	0	0	0	1	1	0	0	0	0	0	0	0	0	0	0	0	0	1	0	0	0	0	1	0	0	0	0	0	0	0	0	0	0	3	0	1	0	0	0	0	0	0	0	0	0	0	0	0	0	0	0	0	0	0	0	0	0	0	0	0	0	0	0	0	0	0	0	0
ASV_4363	0	0	1	0	0	0	2	0	0	0	0	0	0	0	0	0	0	0	0	0	2	0	0	0	0	0	0	0	0	0	0	0	0	1	0	0	0	0	2	0	0	0	1	0	0	0	0	0	1	0	0	0	1	0	0	0	0	0	0	0	0	0	0	0	1	0	0	0	0	0	0	0	1	0	0	1	0	0	0	0	0	0	0	1	0	0	0	0	0
ASV_4364	0	0	1	0	0	0	0	0	0	0	0	0	0	0	0	0	0	1	0	0	0	0	0	0	2	0	0	0	0	0	0	0	0	0	0	0	0	0	0	0	0	0	0	0	0	0	0	0	0	0	0	0	0	0	0	0	0	0	0	0	0	0	0	0	6	0	0	0	0	0	0	0	1	0	0	0	0	0	0	0	1	1	1	0	0	0	0	0	1
ASV_4365	0	0	1	0	0	0	0	0	0	0	0	0	0	0	0	1	0	0	0	0	0	1	0	0	0	0	0	0	0	0	0	0	1	1	0	0	0	0	0	0	0	0	1	1	0	0	0	0	0	0	0	0	0	0	1	0	1	1	0	0	0	1	2	0	2	0	0	0	0	0	0	0	0	0	0	0	0	0	0	0	0	0	0	0	0	0	0	0	0
ASV_4366	0	0	0	1	0	0	0	0	0	0	0	0	0	0	1	0	0	0	0	0	2	0	1	0	0	0	0	0	0	0	0	0	1	1	0	0	0	0	0	0	0	0	1	0	0	0	2	0	0	0	0	0	0	0	0	0	0	0	0	0	0	0	0	0	0	0	0	0	0	0	1	0	0	1	0	0	0	0	0	0	0	0	0	0	2	0	0	0	1
ASV_4367	0	0	0	1	0	0	0	0	0	0	0	3	0	0	0	0	1	0	0	0	0	0	0	0	0	2	0	0	0	0	0	0	0	0	0	0	0	0	0	0	0	0	0	1	0	0	0	0	1	2	0	0	0	0	0	0	0	1	0	0	0	0	0	0	0	0	0	0	0	0	1	0	0	0	0	1	0	0	0	1	0	0	0	0	0	0	0	0	0
ASV_4368	0	0	0	1	0	0	0	0	0	0	0	0	0	0	0	0	0	0	2	0	0	0	0	0	0	0	0	0	5	0	0	0	0	0	0	0	0	0	0	0	0	0	0	0	0	0	0	0	0	0	0	0	0	0	2	0	0	0	0	0	1	0	0	1	0	0	0	1	1	0	0	0	1	0	0	0	0	0	0	0	0	0	0	0	0	0	0	0	0
ASV_4369	0	0	0	0	1	0	0	0	0	0	0	0	0	0	0	0	0	0	0	0	0	0	0	0	0	0	0	0	0	0	0	0	0	0	0	0	0	0	0	0	0	0	1	0	0	0	0	0	0	0	2	0	0	0	0	0	0	0	0	0	0	0	0	0	0	0	0	0	1	0	1	0	1	0	0	0	0	0	0	0	1	1	2	0	1	0	1	0	2
ASV_4370	0	0	0	0	0	1	0	0	0	0	1	0	0	0	1	0	0	0	0	0	0	1	0	0	0	1	0	0	0	0	0	1	1	0	0	0	0	0	0	0	0	0	0	0	0	0	0	0	0	0	0	1	0	0	0	0	0	0	1	0	3	0	0	0	0	0	0	0	0	0	1	0	1	0	0	0	0	0	0	0	0	0	0	0	0	0	1	0	0
ASV_4371	0	0	0	0	0	1	0	0	0	0	0	0	0	0	0	0	0	0	0	0	0	0	0	0	0	0	1	0	0	0	0	0	0	0	0	0	0	0	0	0	0	0	2	0	0	0	0	0	1	0	0	0	1	0	0	0	0	0	0	0	0	0	0	0	0	0	0	0	1	0	0	0	1	0	0	0	2	0	0	0	1	2	0	0	1	0	0	1	0
ASV_4372	0	0	0	0	0	0	0	0	1	0	0	0	0	0	0	0	0	0	0	0	0	0	0	1	0	0	0	0	0	0	0	0	2	0	0	0	0	0	0	0	0	0	0	0	0	0	0	0	3	0	1	1	0	0	0	0	0	0	0	0	1	0	1	0	0	0	0	1	0	0	0	0	1	0	0	0	1	0	1	0	0	0	0	0	0	0	0	0	0
ASV_4373	0	0	0	0	0	0	0	0	0	1	0	0	0	0	0	0	0	0	0	0	0	0	0	0	0	0	0	0	0	0	0	0	2	0	0	0	0	0	0	0	0	0	0	1	0	0	0	0	0	0	0	0	0	0	0	0	1	0	0	0	0	0	0	0	0	0	1	0	1	0	0	0	1	0	0	0	1	0	0	0	0	1	1	1	2	0	1	0	0
ASV_4374	0	0	0	0	0	0	0	0	0	0	2	0	0	0	0	0	0	0	0	0	0	0	0	0	0	2	0	0	0	0	0	1	0	0	0	0	0	0	0	0	0	0	0	0	0	0	0	0	0	0	0	0	0	0	0	0	3	0	0	0	0	3	0	0	0	0	0	0	0	0	0	0	0	0	0	0	0	0	1	0	0	2	0	0	0	0	0	1	0
ASV_4375	0	0	0	0	0	0	0	0	0	0	1	1	0	0	0	0	0	0	0	0	0	0	0	0	0	0	0	0	0	0	0	0	0	0	1	0	0	0	0	0	0	0	0	0	0	0	0	0	0	0	0	1	0	0	0	0	0	0	0	0	2	0	0	0	0	0	0	0	0	0	0	0	0	0	0	0	0	0	0	0	0	0	0	0	1	0	3	5	0
ASV_4376	0	0	0	0	0	0	0	0	0	0	1	0	0	0	0	0	0	0	0	0	0	0	0	0	0	0	1	0	0	0	0	0	1	0	1	0	0	0	1	0	0	0	1	0	0	0	0	0	0	0	0	0	0	0	1	0	1	0	0	0	0	0	0	0	0	0	1	0	0	0	0	0	2	0	0	0	0	0	1	0	1	0	0	0	1	0	0	1	0
ASV_4377	0	0	0	0	0	0	0	0	0	0	1	0	0	0	0	0	1	0	0	0	0	0	0	0	0	0	0	0	0	0	0	0	0	0	1	0	0	0	0	0	0	0	0	0	1	1	0	0	0	0	0	0	0	0	0	0	0	0	2	0	0	0	0	0	0	0	0	0	0	0	0	0	2	0	0	0	0	0	0	0	1	1	1	3	0	0	0	0	0
ASV_4378	0	0	0	0	0	0	0	0	0	0	1	0	0	0	0	0	0	0	0	0	0	0	1	0	0	0	0	0	0	0	0	0	0	0	0	0	0	0	1	1	0	0	1	0	0	0	0	0	1	0	0	0	0	0	0	0	0	0	0	0	0	0	0	0	1	0	1	0	0	0	0	0	1	0	0	0	1	0	0	0	1	0	2	1	1	0	0	0	0
ASV_4379	0	0	0	0	0	0	0	0	0	0	1	0	0	0	0	0	0	0	0	0	0	0	0	0	0	0	0	0	0	0	0	0	0	0	1	0	0	0	0	0	0	0	0	0	0	0	0	0	0	0	0	0	0	0	0	0	0	0	0	0	0	0	0	0	1	0	2	0	1	0	0	0	1	0	2	0	0	0	0	0	0	6	0	0	0	0	0	0	0
ASV_4380	0	0	0	0	0	0	0	0	0	0	1	0	0	0	0	0	0	0	0	0	0	0	1	0	0	0	0	0	1	0	0	0	0	0	0	0	0	0	0	0	0	0	2	0	0	0	0	0	0	0	0	0	0	0	0	0	1	0	1	0	1	1	0	0	0	0	1	0	0	0	0	0	4	0	0	0	0	0	0	0	1	0	0	0	0	0	0	0	0
ASV_4381	0	0	0	0	0	0	0	0	0	0	1	0	0	0	0	0	0	0	0	0	0	0	0	0	0	0	0	0	0	0	0	1	0	0	0	0	0	1	1	0	0	0	0	0	0	0	0	0	1	0	0	0	0	0	0	0	0	0	5	0	0	0	0	0	0	1	0	1	0	0	0	0	2	0	0	0	0	0	0	0	1	0	0	0	0	0	0	0	0
ASV_4382	0	0	0	0	0	0	0	0	0	0	0	0	0	1	0	0	0	0	0	1	0	0	0	1	0	0	0	0	0	0	0	0	0	0	0	2	0	0	0	0	0	0	0	0	0	0	0	0	0	0	0	2	0	0	0	0	3	2	0	0	0	0	0	0	0	1	0	0	0	0	0	1	1	0	0	0	0	0	0	0	0	0	0	0	0	0	0	0	0
ASV_4383	0	0	0	0	0	0	0	0	0	0	0	0	0	0	11	2	0	0	0	0	0	0	0	0	0	0	0	0	0	0	0	0	0	0	0	0	0	0	0	1	0	1	0	0	0	0	0	0	0	0	0	0	0	0	0	0	0	0	0	0	0	0	0	0	0	0	0	0	0	0	0	0	0	0	0	0	0	0	0	0	0	0	0	0	0	0	0	0	0
ASV_4384	0	0	0	0	0	0	0	0	0	0	0	0	0	0	3	0	0	0	0	0	0	0	0	0	0	0	0	0	0	0	0	0	0	0	0	0	0	0	1	0	0	0	0	0	0	0	0	0	0	0	0	0	0	0	0	0	0	0	0	0	2	0	0	0	0	0	0	0	0	0	0	0	1	0	0	0	0	0	0	0	0	0	2	1	0	1	2	0	2
ASV_4385	0	0	0	0	0	0	0	0	0	0	0	0	0	0	2	0	0	0	0	0	0	0	1	0	0	0	0	0	0	2	0	1	0	0	0	0	0	0	0	0	0	0	1	0	0	0	0	0	0	0	0	0	0	1	0	2	2	0	0	1	0	0	0	0	0	1	0	0	0	1	0	0	0	0	0	0	0	0	0	0	0	0	0	0	0	0	0	0	0
ASV_4386	0	0	0	0	0	0	0	0	0	0	0	0	0	0	2	0	0	0	0	0	0	0	0	0	0	0	0	0	1	0	0	0	0	0	0	0	1	0	2	0	0	0	0	0	0	0	0	0	0	0	0	0	0	0	0	0	0	0	0	0	0	0	4	2	0	0	0	0	0	0	0	0	0	0	0	0	0	1	0	0	0	0	0	0	1	1	0	0	0
ASV_4387	0	0	0	0	0	0	0	0	0	0	0	0	0	0	1	0	2	0	0	0	0	0	0	0	0	0	0	0	0	0	1	0	0	0	0	0	0	0	0	0	0	0	0	1	0	0	0	0	1	0	0	0	0	0	0	0	0	0	1	0	0	0	0	1	0	0	0	2	0	0	0	0	0	0	0	0	0	0	0	0	0	2	0	0	1	0	1	1	0
ASV_4388	0	0	0	0	0	0	0	0	0	0	0	0	0	0	1	0	0	0	0	0	0	0	0	0	0	0	0	0	0	0	0	0	0	0	0	0	0	1	0	0	0	0	0	0	0	0	1	1	0	0	0	0	0	0	0	0	0	0	0	0	1	0	3	0	0	0	0	0	0	0	0	0	4	0	0	0	0	0	0	0	0	0	0	1	0	0	1	0	1
ASV_4389	0	0	0	0	0	0	0	0	0	0	0	0	0	0	1	0	0	0	0	0	0	0	0	0	0	0	0	0	1	0	0	0	0	0	1	0	0	0	0	0	0	0	0	0	0	0	0	0	0	0	0	0	0	0	0	0	0	0	0	1	2	0	0	0	0	0	0	0	0	0	0	0	2	0	0	0	0	0	0	0	1	2	0	2	0	0	1	1	0
ASV_4390	0	0	0	0	0	0	0	0	0	0	0	0	0	0	1	0	0	0	0	0	1	0	0	0	0	0	0	0	0	0	0	0	0	0	1	0	0	0	0	0	0	0	0	0	0	0	2	0	0	0	0	0	0	0	0	0	0	0	0	0	1	0	0	0	1	0	0	0	1	0	0	0	0	0	0	0	0	0	0	0	1	1	0	0	2	0	1	1	1
ASV_4391	0	0	0	0	0	0	0	0	0	0	0	0	0	0	0	2	0	0	0	0	0	0	0	0	0	0	0	0	1	0	0	0	0	0	0	0	0	0	1	0	0	0	0	1	0	0	0	0	0	0	0	0	0	0	1	1	0	0	0	0	0	0	0	0	1	2	0	0	0	0	0	0	2	1	0	0	0	0	1	0	1	0	0	0	0	0	0	0	0
ASV_4392	0	0	0	0	0	0	0	0	0	0	0	0	0	0	0	1	0	0	2	4	4	0	0	0	0	0	0	0	0	0	0	0	0	0	0	0	0	0	0	0	0	0	0	0	0	1	0	0	0	0	0	0	0	0	2	0	0	0	0	0	0	0	1	0	0	0	0	0	0	0	0	0	0	0	0	0	0	0	0	0	0	0	0	0	0	0	0	0	0
ASV_4393	0	0	0	0	0	0	0	0	0	0	0	0	0	0	0	0	2	0	0	0	0	0	0	1	0	0	0	0	0	0	0	0	0	0	0	2	1	0	0	0	0	0	0	1	0	0	0	0	0	0	1	0	0	0	0	0	1	0	0	0	2	0	0	1	0	0	0	2	0	0	0	0	1	0	0	0	0	0	0	0	0	0	0	0	0	0	0	0	0
ASV_4394	0	0	0	0	0	0	0	0	0	0	0	0	0	0	0	0	1	0	0	0	0	0	2	0	0	0	0	2	1	0	0	1	0	0	1	0	0	0	1	0	0	0	1	0	0	0	0	0	0	0	0	0	0	0	0	0	0	0	0	0	0	0	0	0	2	0	0	0	0	0	0	0	2	0	0	0	0	0	0	0	1	0	0	0	0	0	0	0	0
ASV_4395	0	0	0	0	0	0	0	0	0	0	0	0	0	0	0	0	1	0	0	0	1	0	0	0	2	0	0	0	0	0	0	0	0	0	0	0	0	0	0	0	0	0	0	0	0	0	0	0	0	0	0	0	0	0	0	0	0	0	0	0	1	0	0	0	0	0	1	0	1	0	0	0	3	0	0	0	0	0	1	0	0	0	0	1	0	1	1	0	1
ASV_4396	0	0	0	0	0	0	0	0	0	0	0	0	0	0	0	0	0	0	1	0	0	0	0	0	0	0	0	0	0	0	0	1	0	0	0	0	0	0	0	0	0	0	1	0	0	0	0	0	2	0	0	1	0	0	1	0	1	0	0	1	0	0	2	1	0	0	0	0	1	1	0	0	1	0	0	0	0	0	0	0	0	0	0	0	0	0	0	0	0
ASV_4397	0	0	0	0	0	0	0	0	0	0	0	0	0	0	0	0	0	0	1	0	0	0	0	0	0	0	0	0	0	0	0	0	0	0	0	0	0	1	0	0	0	0	0	0	0	0	0	0	1	0	0	0	0	0	0	0	0	0	0	0	1	0	0	0	0	0	0	0	0	0	0	0	1	0	0	0	0	0	0	0	2	2	0	0	1	2	0	2	1
ASV_4398	0	0	0	0	0	0	0	0	0	0	0	0	0	0	0	0	0	0	1	0	0	0	0	0	0	0	0	0	0	0	0	0	0	1	0	0	0	0	0	0	9	0	0	0	1	0	0	0	0	0	0	0	0	0	0	1	0	0	0	0	0	0	1	0	0	0	0	0	0	0	0	0	1	0	0	0	0	0	0	0	0	0	0	0	0	0	0	0	0
ASV_4399	0	0	0	0	0	0	0	0	0	0	0	0	0	0	0	0	0	0	1	0	0	0	0	0	5	0	0	0	1	0	0	0	1	0	0	0	0	0	0	0	0	0	0	0	0	0	0	0	0	0	0	0	1	0	2	0	0	0	0	0	0	0	0	0	1	0	0	0	0	0	0	0	3	0	0	0	0	0	0	0	0	0	0	0	0	0	0	0	0
ASV_4400	0	0	0	0	0	0	0	0	0	0	0	0	0	0	0	0	0	0	0	0	3	0	0	0	0	1	0	0	0	0	0	0	0	0	0	0	0	0	0	0	0	0	0	0	0	0	0	0	1	0	0	0	0	0	0	0	1	0	0	0	0	0	0	0	0	0	0	0	0	0	0	0	1	0	0	0	0	0	0	0	2	1	1	0	2	0	1	0	1
ASV_4401	0	0	0	0	0	0	0	0	0	0	0	0	0	0	0	0	0	0	0	0	3	0	0	0	0	0	0	0	0	0	0	0	1	0	0	0	0	0	0	0	0	0	0	0	0	0	0	0	0	0	0	0	0	0	0	0	0	0	0	0	0	0	0	0	0	0	0	0	0	0	0	0	1	0	0	0	0	0	0	0	2	0	2	1	2	2	0	1	0
ASV_4402	0	0	0	0	0	0	0	0	0	0	0	0	0	0	0	0	0	0	0	0	2	0	0	0	0	0	0	0	1	0	2	0	0	0	0	0	0	0	0	0	0	0	0	0	0	0	0	0	0	0	0	0	0	0	0	0	0	0	0	0	0	0	0	0	0	0	0	0	3	0	0	0	0	0	0	0	0	0	1	0	0	0	0	3	1	0	0	0	2
ASV_4403	0	0	0	0	0	0	0	0	0	0	0	0	0	0	0	0	0	0	0	0	2	0	0	0	0	1	0	0	0	1	0	0	0	0	0	1	0	0	0	0	0	0	0	0	0	0	0	1	1	0	0	2	1	1	0	0	0	0	0	0	0	0	0	0	0	0	0	0	0	1	0	1	1	1	0	0	0	0	0	0	0	0	0	0	0	0	0	0	0
ASV_4404	0	0	0	0	0	0	0	0	0	0	0	0	0	0	0	0	0	0	0	0	2	0	0	0	0	0	1	0	0	0	0	0	0	0	0	0	0	0	0	0	0	0	3	0	0	0	0	0	0	0	0	0	0	0	0	0	2	0	0	0	0	0	0	0	0	0	0	0	0	0	0	0	1	0	1	0	0	0	0	0	0	0	1	2	0	0	1	1	0
ASV_4405	0	0	0	0	0	0	0	0	0	0	0	0	0	0	0	0	0	0	0	0	2	0	0	1	0	0	0	0	0	0	0	1	0	0	0	0	1	1	0	1	0	0	0	1	1	1	0	0	0	0	0	0	0	0	0	0	0	0	0	0	0	0	1	0	0	0	0	0	0	0	0	1	1	0	0	0	0	0	1	0	0	0	1	0	0	0	0	0	0
ASV_4406	0	0	0	0	0	0	0	0	0	0	0	0	0	0	0	0	0	0	0	0	1	0	0	0	0	0	0	0	0	0	0	0	0	0	0	0	0	0	0	0	0	0	0	0	5	1	0	0	0	0	0	0	0	0	1	0	0	0	1	0	0	0	0	0	0	0	0	0	0	0	0	0	0	0	0	0	0	0	0	0	6	0	0	0	0	0	0	0	0
ASV_4407	0	0	0	0	0	0	0	0	0	0	0	0	0	0	0	0	0	0	0	0	1	0	0	1	0	0	0	0	0	0	0	0	0	0	0	0	0	0	0	0	0	0	0	0	0	0	0	0	0	0	0	0	0	0	0	0	0	0	0	0	0	0	0	7	0	0	0	1	0	1	0	0	2	0	0	0	0	0	1	0	0	0	0	0	0	0	0	1	0
ASV_4408	0	0	0	0	0	0	0	0	0	0	0	0	0	0	0	0	0	0	0	0	1	0	1	0	0	0	1	0	2	0	1	0	0	0	0	0	0	0	0	0	0	0	0	0	0	0	0	0	0	0	0	0	0	0	1	0	0	0	1	0	0	0	0	0	0	0	1	0	0	0	0	0	1	0	0	0	1	0	0	0	3	0	1	0	0	0	0	0	0
ASV_4409	0	0	0	0	0	0	0	0	0	0	0	0	0	0	0	0	0	0	0	0	0	1	1	0	0	0	0	0	0	0	0	0	0	0	0	0	0	0	0	1	0	0	2	0	0	0	0	0	0	0	0	0	0	0	0	0	1	0	0	0	1	0	0	0	1	0	0	0	0	1	0	0	0	0	0	0	0	1	2	0	0	0	0	0	0	0	2	0	1
ASV_4410	0	0	0	0	0	0	0	0	0	0	0	0	0	0	0	0	0	0	0	0	0	0	1	0	0	0	0	0	0	0	0	0	1	0	0	0	0	0	0	0	0	0	0	0	0	0	0	0	0	0	0	0	0	0	0	0	0	0	0	0	0	0	0	0	0	0	0	0	0	0	0	0	0	0	0	0	0	0	0	0	0	1	0	0	0	1	0	0	11
ASV_4411	0	0	0	0	0	0	0	0	0	0	0	0	0	0	0	0	0	0	0	0	0	0	1	0	0	0	0	0	0	0	0	0	0	0	0	0	0	0	0	0	0	0	0	0	0	0	0	0	0	0	0	0	0	0	0	0	0	0	0	0	1	0	0	0	0	0	0	0	0	0	0	0	1	0	0	0	0	0	0	0	1	2	2	0	1	2	0	0	4
ASV_4412	0	0	0	0	0	0	0	0	0	0	0	0	0	0	0	0	0	0	0	0	0	0	0	1	0	3	0	0	0	0	0	0	0	0	0	0	0	0	0	0	0	0	0	0	0	3	0	1	0	0	0	1	0	0	0	0	0	0	0	0	0	0	0	3	0	0	0	0	0	1	0	0	0	1	0	0	0	0	0	1	0	0	0	0	0	0	0	0	0
ASV_4413	0	0	0	0	0	0	0	0	0	0	0	0	0	0	0	0	0	0	0	0	0	0	0	1	0	0	1	0	0	0	0	0	0	0	0	1	0	0	0	0	0	0	0	1	0	0	0	0	0	0	0	0	0	0	0	0	1	1	0	2	0	0	0	0	1	0	0	0	1	3	0	0	0	0	0	1	0	0	0	0	0	0	0	0	0	0	1	0	0
ASV_4414	0	0	0	0	0	0	0	0	0	0	0	0	0	0	0	0	0	0	0	0	0	0	0	0	4	0	0	0	0	0	0	0	0	0	2	0	0	0	0	0	0	0	0	0	0	0	0	0	0	0	0	0	0	0	1	0	1	0	0	0	2	0	0	0	0	0	0	0	0	0	1	0	0	0	0	0	0	0	0	0	0	0	0	0	2	0	2	0	0
ASV_4415	0	0	0	0	0	0	0	0	0	0	0	0	0	0	0	0	0	0	0	0	0	0	0	0	0	0	1	0	0	0	0	0	0	0	0	3	0	0	1	0	0	0	0	0	0	0	0	0	1	0	0	0	0	0	0	1	1	0	0	0	0	0	0	0	0	0	0	1	0	0	0	0	2	0	0	0	1	0	0	0	0	2	0	0	0	0	1	0	0
ASV_4416	0	0	0	0	0	0	0	0	0	0	0	0	0	0	0	0	0	0	0	0	0	0	0	0	0	0	0	1	0	0	0	0	0	0	0	0	0	0	0	0	0	0	0	0	0	0	0	1	0	0	0	0	0	1	0	0	0	0	0	0	0	1	0	1	0	0	0	0	0	0	0	0	0	0	0	3	0	0	0	7	0	0	0	0	0	0	0	0	0
ASV_4417	0	0	0	0	0	0	0	0	0	0	0	0	0	0	0	0	0	0	0	0	0	0	0	0	0	0	0	0	1	1	0	0	0	0	1	0	1	0	0	0	0	0	1	2	0	0	0	0	0	0	0	0	0	0	1	0	2	0	0	0	4	0	0	0	0	0	0	0	0	0	0	0	0	0	0	1	0	0	0	0	0	0	0	0	0	0	0	0	0
ASV_4418	0	0	0	0	0	0	0	0	0	0	0	0	0	0	0	0	0	0	0	0	0	0	0	0	0	0	0	0	1	0	2	0	1	0	0	3	0	0	3	0	0	1	0	0	0	0	0	0	0	0	0	0	0	0	0	0	0	0	0	0	0	0	0	0	0	3	0	0	0	0	0	0	0	0	0	0	0	0	0	0	0	0	0	1	0	0	0	0	0
ASV_4419	0	0	0	0	0	0	0	0	0	0	0	0	0	0	0	0	0	0	0	0	0	0	0	0	0	0	0	0	1	0	0	0	3	0	0	0	0	0	1	0	0	0	1	0	0	0	0	1	0	0	0	0	0	0	0	0	0	0	0	0	0	1	0	0	1	0	0	0	0	0	0	0	0	0	2	0	1	0	1	1	1	0	0	0	0	0	0	0	0
ASV_4420	0	0	0	0	0	0	0	0	0	0	0	0	0	0	0	0	0	0	0	0	0	0	0	0	0	0	0	0	1	0	0	0	2	0	0	0	0	0	0	0	0	0	1	0	0	0	0	0	0	0	1	0	0	0	0	0	1	0	0	0	0	0	0	0	0	0	0	0	0	0	0	0	3	0	0	0	0	0	0	0	2	1	2	1	0	0	0	0	0
ASV_4421	0	0	0	0	0	0	0	0	0	0	0	0	0	0	0	0	0	0	0	0	0	0	0	0	0	0	0	0	1	0	0	0	0	0	0	0	0	0	1	0	0	1	0	0	0	0	0	0	0	0	1	1	0	0	1	1	0	0	1	0	0	0	1	0	0	0	1	0	0	0	0	0	2	0	0	0	0	0	1	0	0	0	0	1	0	0	1	0	0
ASV_4422	0	0	0	0	0	0	0	0	0	0	0	0	0	0	0	0	0	0	0	0	0	0	0	0	0	0	0	0	0	1	0	0	0	0	0	0	0	0	0	0	0	0	0	0	0	0	0	0	0	0	0	0	0	0	0	0	0	0	0	0	0	0	1	0	0	0	0	0	0	0	0	0	2	0	1	0	0	1	0	0	1	0	0	0	3	0	0	5	0
ASV_4423	0	0	0	0	0	0	0	0	0	0	0	0	0	0	0	0	0	0	0	0	0	0	0	0	0	0	0	0	0	0	1	0	0	0	0	2	0	0	0	0	0	0	0	0	0	0	0	0	1	0	0	0	0	0	0	0	0	0	7	0	0	0	0	0	0	0	0	0	0	0	0	0	2	0	0	0	0	0	0	0	0	0	0	0	0	0	0	2	0
ASV_4424	0	0	0	0	0	0	0	0	0	0	0	0	0	0	0	0	0	0	0	0	0	0	0	0	0	0	0	0	0	0	0	0	1	0	0	0	0	0	2	0	0	0	0	0	0	0	0	0	0	0	0	0	0	0	0	0	0	0	0	0	1	0	2	0	0	0	0	0	1	0	1	0	0	0	0	0	0	0	1	1	0	2	0	0	0	0	0	2	1
ASV_4425	0	0	0	0	0	0	0	0	0	0	0	0	0	0	0	0	0	0	0	0	0	0	0	0	0	0	0	0	0	0	0	0	0	0	1	0	0	1	0	0	0	0	0	1	0	0	1	0	0	0	1	0	1	0	0	0	0	0	0	0	0	0	0	0	0	0	0	0	1	0	0	0	1	0	0	0	0	0	1	0	1	1	0	0	2	0	1	0	1
ASV_4426	0	0	0	0	0	0	0	0	0	0	0	0	0	0	0	0	0	0	0	0	0	0	0	0	0	0	0	0	0	0	0	0	0	0	1	0	0	0	0	0	0	0	0	0	0	0	0	0	0	0	0	0	0	0	0	0	2	0	0	0	0	0	1	0	1	0	1	0	1	0	0	0	4	0	0	0	0	0	0	0	1	0	1	0	1	0	0	0	1
ASV_4427	0	0	0	0	0	0	0	0	0	0	0	0	0	0	0	0	0	0	0	0	0	0	0	0	0	0	0	0	0	0	0	0	0	0	1	0	0	1	0	0	0	0	1	0	0	0	1	0	0	0	0	0	0	0	0	0	0	0	0	0	1	0	0	0	2	2	0	0	0	0	0	0	1	0	0	0	0	0	0	0	2	2	0	0	0	0	0	1	0
ASV_4428	0	0	0	0	0	0	0	0	0	0	0	0	0	0	0	0	0	0	0	0	0	0	0	0	0	0	0	0	0	0	0	0	0	0	0	0	0	1	3	0	0	0	0	0	0	0	0	0	0	0	0	0	0	0	0	0	0	0	1	0	1	0	0	0	0	0	0	0	0	0	0	0	1	0	0	1	1	0	0	0	0	2	1	0	2	0	0	1	0
ASV_4429	0	0	0	0	0	0	0	0	0	0	0	0	0	0	0	0	0	0	0	0	0	0	0	0	0	0	0	0	0	0	0	0	0	0	0	0	0	0	0	0	0	0	0	0	0	0	0	0	0	0	0	0	0	0	0	0	0	0	0	0	0	0	0	0	0	0	0	0	0	0	14	0	0	0	0	0	0	0	0	0	1	0	0	0	0	0	0	0	0
ASV_4430	5	0	0	0	0	0	0	0	0	0	0	0	0	0	0	0	0	0	0	0	0	0	0	0	0	0	0	0	0	0	0	0	1	0	0	0	0	0	0	0	0	0	1	0	0	0	0	0	0	0	0	0	0	0	1	0	0	3	0	0	0	0	0	0	1	0	0	0	0	0	0	0	1	0	0	0	0	0	0	0	0	0	0	1	0	0	0	0	0
ASV_4431	3	0	0	0	0	0	0	0	0	0	0	0	0	0	0	0	0	0	0	0	0	0	0	0	0	0	1	0	0	0	0	0	0	0	0	0	0	0	0	0	0	0	0	0	1	0	0	0	0	0	0	0	0	0	1	0	0	0	0	0	0	0	0	0	1	0	0	0	0	0	0	0	1	0	0	0	0	0	0	0	0	0	1	0	0	0	1	2	2
ASV_4432	2	0	0	0	8	0	0	0	0	0	0	0	0	0	0	0	0	0	0	0	0	0	0	0	0	0	0	0	0	0	0	0	0	0	1	0	0	0	0	0	0	0	0	0	0	0	0	0	1	0	0	0	0	0	0	0	0	0	0	0	0	0	0	0	1	0	0	0	0	0	0	0	0	0	0	0	0	0	0	0	1	0	0	0	0	0	0	0	0
ASV_4433	1	0	0	0	0	0	0	0	0	0	0	0	0	0	0	0	0	0	0	0	1	0	0	0	0	0	0	0	0	0	0	0	0	0	1	0	0	0	0	0	0	0	1	0	0	0	0	0	0	0	0	0	0	0	0	1	1	0	0	0	0	0	0	0	2	0	0	0	0	0	1	0	2	0	0	0	0	1	0	0	0	1	0	0	0	0	1	0	0
ASV_4434	1	0	0	0	0	0	1	0	0	0	0	0	0	0	0	0	1	0	1	0	0	0	0	0	0	0	0	0	0	0	0	0	0	0	0	0	0	0	0	1	0	0	0	0	1	0	0	0	0	0	0	0	0	0	0	0	0	0	0	0	0	0	0	0	0	0	0	0	1	0	0	0	2	0	0	0	0	0	1	0	1	1	1	0	1	0	0	0	0
ASV_4435	1	0	0	1	0	0	0	0	0	0	0	0	0	0	0	1	0	1	0	0	0	0	0	0	0	0	1	0	0	0	0	0	0	1	0	0	0	0	0	0	0	1	0	0	0	0	0	0	0	0	0	3	0	0	0	0	0	0	1	0	0	1	0	0	0	0	0	0	0	1	0	0	0	1	0	0	0	0	0	0	0	0	0	0	0	0	0	0	0
ASV_4436	1	0	0	0	0	0	0	0	0	0	0	0	0	0	0	0	0	0	0	0	0	0	0	0	0	0	0	0	0	0	0	1	0	0	0	0	0	0	1	0	0	0	0	0	1	0	0	0	0	0	0	0	0	0	0	0	2	0	2	0	1	0	0	0	0	0	0	0	0	0	0	0	0	0	0	0	0	0	0	0	1	1	0	1	1	0	0	1	0
ASV_4437	1	0	0	0	0	0	0	0	0	0	0	0	0	0	0	0	0	0	1	0	1	0	0	0	0	0	0	0	1	0	0	0	0	0	0	0	0	0	1	0	0	0	0	0	0	0	0	0	0	0	0	0	0	0	0	0	0	0	0	0	0	0	0	0	2	0	0	0	1	0	3	0	1	0	0	0	0	0	0	0	1	1	0	0	0	0	0	0	0
ASV_4438	0	1	0	0	0	0	0	0	0	0	0	0	0	0	0	0	0	0	0	0	1	0	0	0	0	0	0	0	1	0	0	0	1	0	0	0	0	0	0	0	0	0	0	1	0	0	0	0	0	0	1	0	0	0	0	0	0	0	0	0	0	0	0	0	0	0	0	0	0	0	0	0	4	0	0	0	0	0	0	0	0	0	2	0	0	0	1	1	0
ASV_4439	0	1	4	0	0	0	0	0	0	0	0	0	0	0	1	4	0	0	0	0	0	0	0	0	0	0	0	0	1	0	0	0	0	1	0	0	0	1	0	0	0	0	0	0	0	0	0	0	0	0	0	0	0	0	0	0	0	0	0	0	0	0	0	0	0	0	0	0	0	0	1	0	0	0	0	0	0	0	0	0	0	0	0	0	0	0	0	0	0
ASV_4440	0	1	0	0	0	0	0	0	0	0	0	0	0	0	0	0	0	0	1	0	0	2	0	0	0	0	0	0	0	0	0	0	0	0	0	0	0	0	0	0	0	0	2	0	0	0	0	0	0	0	0	2	0	0	0	0	0	0	2	0	1	0	0	0	0	0	0	0	1	0	0	0	0	0	0	0	0	0	0	0	2	0	0	0	0	0	0	0	0
ASV_4441	0	0	10	2	0	0	1	0	0	0	0	0	0	0	0	0	0	0	0	0	1	0	0	0	0	0	0	0	0	0	0	0	0	0	0	0	0	0	0	0	0	0	0	0	0	0	0	0	0	0	0	0	0	0	0	0	0	0	0	0	0	0	0	0	0	0	0	0	0	0	0	0	0	0	0	0	0	0	0	0	0	0	0	0	0	0	0	0	0
ASV_4442	0	0	6	5	0	0	0	0	0	0	0	0	0	0	0	0	0	0	0	0	0	0	0	0	0	0	0	0	0	0	0	0	0	0	0	0	0	0	0	0	0	0	0	0	0	0	0	0	0	0	0	0	0	0	0	0	0	0	0	0	0	0	0	0	0	0	0	0	0	0	0	0	0	0	1	2	0	0	0	0	0	0	0	0	0	0	0	0	0
ASV_4443	0	0	5	2	0	0	0	0	0	0	0	0	0	0	0	0	0	0	0	0	0	0	1	0	0	0	0	0	0	0	0	0	0	0	0	0	0	0	0	0	0	0	1	0	0	0	0	0	0	0	0	0	0	0	0	0	0	0	0	0	0	0	0	2	0	0	0	2	0	0	0	0	0	0	0	1	0	0	0	0	0	0	0	0	0	0	0	0	0
ASV_4444	0	0	1	2	0	0	0	0	0	0	0	0	0	0	0	0	0	0	0	0	0	0	0	1	0	2	0	0	0	0	0	0	0	0	0	1	0	0	0	1	0	0	1	0	0	0	0	0	0	0	0	0	0	0	0	0	0	0	0	1	0	0	0	1	0	0	0	0	0	0	0	0	0	0	0	0	0	0	0	0	0	0	0	1	0	0	2	0	0
ASV_4445	0	0	1	0	0	0	0	0	0	0	0	0	0	0	1	0	0	0	0	0	0	0	0	0	0	0	0	0	0	0	0	0	1	0	0	0	0	0	1	0	0	1	0	1	0	1	0	0	0	0	0	0	0	0	2	0	0	0	0	0	0	0	0	0	0	0	0	0	0	2	0	0	0	0	0	0	0	0	1	0	0	1	0	0	1	0	0	0	0
ASV_4446	0	0	1	0	0	0	0	0	0	0	0	0	0	0	0	0	0	0	0	0	0	0	0	0	0	0	0	0	0	0	1	0	0	0	1	0	0	0	0	0	0	0	0	0	0	0	0	0	2	0	0	0	0	0	0	0	1	0	1	0	0	0	0	0	1	0	0	0	0	0	0	0	2	0	0	0	0	0	0	0	0	0	1	2	0	0	1	0	0
ASV_4447	0	0	1	0	0	0	0	0	0	0	0	0	0	0	0	0	0	0	0	0	1	2	0	0	0	0	0	0	1	0	0	0	0	0	0	0	1	0	0	0	0	0	0	1	0	0	1	0	0	0	0	0	0	0	0	0	0	0	0	1	0	0	0	0	1	0	0	0	0	0	0	0	0	0	0	0	0	0	0	0	0	1	2	0	0	0	1	0	0
ASV_4448	0	0	1	0	0	0	0	0	0	0	1	0	0	0	0	0	0	0	0	0	0	0	0	0	1	0	0	0	0	0	0	0	0	0	2	0	0	0	0	0	0	0	0	0	0	0	0	0	0	0	0	0	0	0	0	0	0	0	0	0	0	0	1	0	0	0	0	0	0	0	0	0	2	0	0	0	0	0	0	0	0	1	1	2	0	0	2	0	0
ASV_4449	0	0	1	0	0	0	0	0	0	0	1	0	0	0	0	0	0	0	0	0	0	0	0	0	0	0	0	0	0	0	0	0	0	0	0	0	1	0	0	1	0	0	0	0	0	0	2	0	0	0	1	0	0	0	0	0	0	0	0	0	0	0	1	0	1	0	1	0	0	0	0	0	0	0	0	0	0	0	0	0	0	0	0	2	0	1	0	1	0
ASV_4450	0	0	1	0	0	0	0	0	0	0	0	0	0	0	0	0	0	0	0	0	0	0	0	0	0	0	1	0	1	0	0	0	0	0	0	0	0	0	0	0	0	0	0	0	0	0	1	0	0	0	0	0	0	0	0	0	0	0	0	0	1	0	1	0	1	0	0	0	0	0	1	0	0	1	0	0	0	0	2	0	0	0	0	1	1	0	0	1	0
ASV_4451	0	0	0	1	0	0	0	0	0	0	1	0	0	0	0	0	0	0	0	0	1	0	0	0	0	0	0	0	3	0	0	0	0	0	0	0	0	0	0	0	0	0	0	0	0	0	0	0	0	0	0	0	0	2	0	0	0	0	0	1	0	0	2	0	2	0	0	0	0	0	0	0	0	0	0	0	0	0	0	0	1	0	0	0	0	0	0	0	0
ASV_4452	0	0	0	1	0	0	0	0	0	0	0	1	0	0	0	0	0	0	0	0	0	0	1	0	0	0	0	0	0	0	0	0	0	0	1	0	0	0	0	0	0	0	1	0	0	0	1	0	1	0	0	0	0	0	0	0	0	0	0	0	1	0	0	0	0	0	0	0	0	0	0	0	2	0	0	0	0	0	0	0	0	1	0	2	0	0	1	0	0
ASV_4453	0	0	0	1	0	0	0	0	0	0	0	0	0	0	0	0	0	0	0	0	0	0	1	0	0	0	0	0	0	0	0	0	2	0	1	0	0	0	0	0	0	0	0	0	0	0	0	0	0	0	0	0	0	0	0	0	1	0	0	0	1	0	2	0	2	0	1	0	0	0	0	1	0	0	0	0	0	0	0	0	0	0	0	0	0	0	0	0	1
ASV_4454	0	0	0	0	13	0	0	0	0	0	0	0	0	0	0	0	0	0	0	0	0	0	0	0	0	0	0	0	0	0	0	0	0	0	0	0	0	0	0	0	0	0	0	0	0	0	0	0	0	0	0	0	0	0	0	0	0	0	0	0	0	0	1	0	0	0	0	0	0	0	0	0	0	0	0	0	0	0	0	0	0	0	0	0	0	0	0	0	0
ASV_4455	0	0	0	0	11	0	0	0	0	0	0	0	0	0	0	0	0	0	0	0	0	0	0	0	0	0	0	0	0	0	0	0	0	0	0	0	0	0	0	0	0	0	0	0	0	0	0	0	0	0	0	0	0	0	0	0	1	0	0	0	0	0	0	0	0	0	0	0	0	0	0	0	1	0	0	0	0	0	1	0	0	0	0	0	0	0	0	0	0
ASV_4456	0	0	0	0	0	2	0	0	0	0	0	0	0	0	0	0	0	0	1	0	0	0	0	0	0	0	0	0	0	1	0	0	3	0	0	0	0	0	0	0	0	0	0	0	0	0	0	0	0	0	0	0	0	0	0	0	0	0	0	0	0	0	1	0	0	0	0	1	0	0	0	0	1	0	0	0	0	0	3	0	0	1	0	0	0	0	0	0	0
ASV_4457	0	0	0	0	0	0	0	3	0	0	0	0	0	0	0	0	0	4	0	0	0	1	0	0	0	0	0	0	0	0	0	0	0	0	0	0	0	0	0	0	0	0	0	0	0	0	0	0	0	0	0	0	0	0	0	0	0	3	0	0	0	0	0	0	1	0	0	0	0	0	0	0	0	1	0	1	0	0	0	0	0	0	0	0	0	0	0	0	0
ASV_4458	0	0	0	0	0	0	0	0	2	0	0	0	0	0	0	0	0	0	0	0	0	0	0	0	0	0	2	0	0	0	0	0	2	1	0	0	0	0	0	0	0	0	0	0	0	0	0	0	4	0	0	0	0	0	0	0	0	0	0	0	0	0	0	0	0	0	0	0	0	0	0	0	0	0	0	0	0	0	0	0	1	0	1	1	0	0	0	0	0
ASV_4459	0	0	0	0	0	0	0	0	2	0	0	0	0	0	1	0	0	0	0	0	0	0	0	0	0	0	0	0	0	0	0	0	1	0	0	0	0	0	0	0	0	0	0	0	0	0	0	0	0	0	0	0	0	0	0	0	0	0	0	0	0	0	0	0	0	0	0	0	0	0	0	0	1	0	0	0	0	0	1	0	3	0	0	1	1	3	0	0	0
ASV_4460	0	0	0	0	0	0	0	0	0	1	0	0	0	0	0	0	0	0	0	0	0	0	0	1	0	0	0	0	0	0	0	0	0	0	0	0	0	0	0	0	0	0	0	0	0	0	0	0	0	0	0	0	0	0	0	0	0	0	0	0	0	0	0	0	0	0	1	0	0	0	0	0	0	0	0	0	0	0	0	0	3	2	0	0	1	2	3	0	0
ASV_4461	0	0	0	0	0	0	0	0	0	0	2	0	0	0	0	0	0	0	0	0	0	0	0	0	0	0	0	0	0	1	0	1	0	0	0	0	0	0	1	0	0	0	3	1	0	1	0	0	0	0	0	0	0	0	0	0	1	0	0	0	0	1	0	0	0	0	1	0	0	0	1	0	0	0	0	0	0	0	0	0	0	0	0	0	0	0	0	0	0
ASV_4462	0	0	0	0	0	0	0	0	0	0	2	0	0	0	0	0	0	0	0	0	0	0	0	0	0	0	0	0	0	0	0	0	1	0	0	0	0	2	0	0	0	0	0	0	2	0	0	0	0	0	0	0	0	0	1	0	0	0	0	0	0	0	0	2	0	0	0	0	0	0	0	0	1	0	0	0	0	0	0	0	0	0	0	1	0	0	1	0	1
ASV_4463	0	0	0	0	0	0	0	0	0	0	1	1	0	0	0	0	0	0	0	0	1	0	0	0	0	0	0	0	0	0	0	0	0	0	0	0	0	0	2	0	0	0	0	0	0	0	1	0	1	0	0	0	1	0	0	0	0	0	0	0	0	0	1	0	0	0	0	0	1	0	0	0	2	0	0	0	0	0	1	0	0	0	0	0	0	0	0	0	1
ASV_4464	0	0	0	0	0	0	0	0	0	0	1	1	0	0	0	0	0	0	0	0	2	0	0	0	0	0	0	0	0	0	0	0	0	3	0	0	0	0	0	0	0	0	0	1	0	0	1	0	1	0	0	0	0	0	0	0	0	0	0	0	0	0	1	0	0	0	0	0	0	0	0	0	0	0	0	0	0	0	0	0	0	0	0	0	1	0	2	0	0
ASV_4465	0	0	0	0	0	0	0	0	0	0	0	1	0	0	0	0	0	0	0	0	1	0	0	0	0	0	0	1	1	0	0	0	0	0	0	0	0	1	0	0	0	0	0	0	0	0	0	0	0	0	0	2	0	1	0	0	0	0	0	0	1	1	2	0	0	0	0	1	0	0	0	0	1	0	0	0	0	0	0	0	0	0	0	0	0	0	0	0	0
ASV_4466	0	0	0	0	0	0	0	0	0	0	0	1	0	0	0	0	0	0	0	0	0	0	0	0	0	0	0	0	0	0	1	0	0	0	0	0	1	0	0	0	0	0	0	0	0	0	0	0	0	0	0	0	0	0	0	0	0	0	1	0	0	0	0	0	0	0	0	0	0	0	1	0	6	0	0	1	0	0	0	0	0	0	0	0	1	0	1	0	0
ASV_4467	0	0	0	0	0	0	0	0	0	0	0	0	0	0	2	0	0	0	0	0	1	0	0	0	0	0	0	0	0	0	0	0	0	0	0	0	0	0	0	0	0	0	0	0	0	0	0	0	0	0	0	0	0	0	0	0	0	0	0	0	1	0	0	0	0	0	0	0	0	0	0	0	0	0	0	0	0	0	0	0	1	3	0	1	3	0	0	2	0
ASV_4468	0	0	0	0	0	0	0	0	0	0	0	0	0	0	2	0	0	0	0	0	0	0	0	0	0	0	0	0	1	0	0	0	0	0	1	0	0	0	0	0	0	0	0	0	0	0	0	0	3	0	0	0	1	0	0	0	0	0	0	0	1	0	0	1	0	0	1	0	0	0	1	0	0	0	0	0	0	0	0	0	0	0	0	0	1	0	1	0	0
ASV_4469	0	0	0	0	0	0	0	0	0	0	0	0	0	0	2	0	0	0	0	0	0	0	0	0	0	0	0	0	0	0	1	0	0	0	0	0	0	0	0	1	0	0	0	0	0	0	0	0	1	0	0	0	0	0	1	0	0	0	3	0	0	0	1	0	0	0	0	1	0	0	0	0	1	0	0	0	0	0	0	0	0	0	1	0	1	0	0	0	0
ASV_4470	0	0	0	0	0	0	0	0	0	0	0	0	0	0	2	2	0	0	0	0	0	0	0	0	0	0	0	0	0	0	0	0	0	0	0	0	1	0	1	1	0	1	0	0	0	0	0	0	1	0	0	0	0	0	0	0	0	0	1	0	0	0	0	0	0	0	0	0	0	0	2	0	2	0	0	0	0	0	0	0	0	0	0	0	0	0	0	0	0
ASV_4471	0	0	0	0	0	0	0	0	0	0	0	0	0	0	1	0	0	0	2	0	0	0	0	0	0	0	0	1	0	0	0	0	0	0	1	0	0	0	0	0	0	1	0	0	0	0	0	0	0	0	0	0	0	0	0	0	0	0	0	0	0	0	1	0	1	0	2	1	0	0	0	0	1	0	0	0	0	0	0	0	1	0	1	0	0	0	0	0	0
ASV_4472	0	0	0	0	0	0	0	0	0	0	0	0	0	0	1	0	0	0	0	0	0	0	0	0	3	0	0	0	0	0	0	0	0	0	1	0	0	0	0	0	0	0	0	0	0	0	0	0	0	0	0	0	0	0	0	0	0	2	0	0	0	0	0	0	0	0	0	0	0	0	0	0	1	0	0	0	0	0	0	0	0	0	1	0	0	0	2	3	0
ASV_4473	0	0	0	0	0	0	0	0	0	0	0	0	0	0	1	0	0	0	0	0	0	0	0	0	0	0	0	0	2	0	0	0	0	0	0	0	0	0	0	2	0	0	0	0	0	0	0	0	0	0	0	0	0	0	0	0	1	0	1	0	0	0	0	0	0	0	0	0	0	0	0	0	2	1	0	0	0	0	0	0	0	0	0	0	0	0	2	2	0
ASV_4474	0	0	0	0	0	0	0	0	0	0	0	0	0	0	0	1	0	0	0	0	0	1	1	0	0	0	0	0	1	0	0	0	0	0	0	0	0	0	0	0	0	0	0	1	0	0	0	0	0	0	0	0	0	0	0	1	0	0	0	0	0	0	1	0	0	1	0	0	0	1	1	0	1	0	0	1	0	0	0	0	0	0	0	2	0	0	0	0	0
ASV_4475	0	0	0	0	0	0	0	0	0	0	0	0	0	0	0	0	1	0	0	0	0	0	0	0	0	0	0	0	0	0	0	0	0	0	0	0	1	0	0	0	0	0	1	0	0	0	0	0	0	0	0	0	0	0	0	0	1	0	0	0	0	0	0	0	0	0	0	0	0	0	0	0	3	0	0	0	0	0	0	0	1	0	2	3	0	0	0	1	0
ASV_4476	0	0	0	0	0	0	0	0	0	0	0	0	0	0	0	0	1	0	0	0	0	0	0	0	0	0	0	0	0	0	0	0	0	0	0	0	1	0	0	0	0	0	2	0	0	0	0	0	0	0	0	0	0	0	0	0	0	0	0	0	0	1	2	0	0	0	0	0	0	0	0	0	0	0	0	0	0	0	0	0	1	0	6	0	0	0	0	0	0
ASV_4477	0	0	0	0	0	0	0	0	0	0	0	0	0	0	0	0	0	2	0	0	0	0	0	2	0	0	0	0	0	0	0	0	0	0	0	0	0	0	3	0	0	0	0	0	0	0	0	0	0	0	0	0	0	0	0	0	1	0	0	0	0	0	0	0	0	0	0	0	0	0	1	0	0	0	1	3	0	0	0	0	1	0	0	0	0	0	0	0	0
ASV_4478	0	0	0	0	0	0	0	0	0	0	0	0	0	0	0	0	0	1	0	0	0	0	0	1	0	0	0	0	0	0	0	0	0	0	0	1	0	1	1	1	0	1	0	0	1	0	0	0	1	0	0	0	0	0	0	0	0	0	0	0	0	0	0	0	0	0	0	0	0	0	0	0	3	0	0	0	0	1	0	0	0	0	0	0	1	0	0	0	0
ASV_4479	0	0	0	0	0	0	0	0	0	0	0	0	0	0	0	0	0	0	1	0	0	0	2	0	0	0	0	0	0	0	0	0	0	0	0	0	0	0	0	0	0	0	1	0	1	0	0	0	0	0	0	0	0	0	0	0	0	0	0	0	1	0	2	0	0	0	1	0	0	0	0	0	0	0	1	0	0	0	1	0	1	0	0	0	1	0	1	0	0
ASV_4480	0	0	0	0	0	0	0	0	0	0	0	0	0	0	0	0	0	0	1	0	0	0	0	0	0	0	0	0	0	0	0	0	0	0	0	0	0	0	1	0	0	0	3	0	0	0	0	0	0	0	0	0	0	0	0	0	0	0	0	0	0	0	0	0	1	0	0	0	0	0	0	0	2	0	0	0	0	0	2	0	1	0	0	1	0	1	0	0	1
ASV_4481	0	0	0	0	0	0	0	0	0	0	0	0	0	0	0	0	0	0	1	0	0	0	0	0	0	0	0	0	0	0	0	0	0	0	0	0	0	0	0	0	0	0	3	0	0	0	2	0	1	0	0	0	2	0	0	0	0	0	0	0	0	0	2	1	0	0	1	0	0	0	0	0	1	0	0	0	0	0	0	0	0	0	0	0	0	0	0	0	0
ASV_4482	0	0	0	0	0	0	0	0	0	0	0	0	0	0	0	0	0	0	0	0	4	0	0	0	0	0	1	0	0	0	0	0	0	0	0	0	0	0	0	0	0	0	0	0	0	0	0	0	0	0	0	0	0	0	0	0	0	0	0	0	0	0	0	0	0	0	0	0	0	0	0	0	0	0	0	0	0	0	0	0	1	1	0	4	1	0	1	1	0
ASV_4483	0	0	0	0	0	0	0	0	0	0	0	0	0	0	0	0	0	0	0	0	2	0	0	0	0	0	0	0	0	0	0	0	0	0	1	0	0	0	1	0	0	1	1	0	0	0	0	0	0	0	0	1	0	1	0	0	0	0	0	0	1	0	0	0	0	0	0	0	0	0	0	0	2	0	0	0	0	0	0	0	0	1	0	0	1	0	0	1	0
ASV_4484	0	0	0	0	0	0	0	0	0	0	0	0	0	0	0	0	0	0	0	0	2	0	0	0	0	0	0	0	0	0	0	0	0	0	0	0	0	0	0	0	0	9	0	0	0	0	0	0	0	0	0	0	0	0	0	2	0	0	0	0	0	0	0	0	0	0	0	0	0	0	0	0	1	0	0	0	0	0	0	0	0	0	0	0	0	0	0	0	0
ASV_4485	0	0	0	0	0	0	0	0	0	0	0	0	0	0	0	0	0	0	0	0	1	0	0	0	1	0	0	0	0	0	0	0	0	0	0	0	0	0	0	0	0	1	1	0	1	0	0	0	1	0	0	0	0	0	0	0	0	0	0	0	0	0	0	0	0	0	0	0	2	0	0	0	1	0	1	0	0	0	0	0	1	1	1	0	1	0	0	0	0
ASV_4486	0	0	0	0	0	0	0	0	0	0	0	0	0	0	0	0	0	0	0	0	1	0	0	0	0	0	1	0	0	0	0	0	0	0	0	0	0	0	0	0	0	0	0	0	0	0	0	0	1	0	0	0	0	0	0	0	1	0	0	0	1	0	0	0	0	0	0	0	0	0	0	0	0	0	0	0	0	0	0	0	0	0	2	2	1	0	0	1	3
ASV_4487	0	0	0	0	0	0	0	0	0	0	0	0	0	0	0	0	0	0	0	0	1	0	0	0	0	0	0	0	0	0	0	0	1	0	0	1	0	0	0	0	0	0	0	0	0	1	1	0	0	0	0	0	1	0	0	0	0	0	0	0	0	0	0	0	0	1	0	0	1	0	0	0	0	0	0	0	0	0	0	0	1	2	1	1	0	0	1	0	0
ASV_4488	0	0	0	0	0	0	0	0	0	0	0	0	0	0	0	0	0	0	0	0	1	0	0	0	0	0	1	0	0	0	0	0	0	0	0	0	0	0	0	0	0	0	0	0	0	0	0	0	0	0	0	0	0	0	0	0	3	0	1	0	0	0	0	0	0	0	1	0	0	0	0	0	0	0	0	0	0	0	0	0	0	0	1	3	1	0	0	2	0
ASV_4489	0	0	0	0	0	0	0	0	0	0	0	0	0	0	0	0	0	0	0	0	0	1	0	0	0	0	1	0	0	0	0	0	1	0	0	0	0	0	0	0	0	0	4	0	0	0	0	0	0	0	0	2	0	0	0	0	0	0	0	0	0	0	0	0	0	0	0	0	0	0	0	0	0	1	0	0	0	0	0	0	0	1	2	0	1	0	0	0	0
ASV_4490	0	0	0	0	0	0	0	0	0	0	0	0	0	0	0	0	0	0	0	0	0	0	2	0	0	0	0	0	0	0	0	0	2	0	2	0	0	1	0	0	0	0	1	0	0	0	0	0	1	0	1	0	0	0	0	0	0	0	0	0	0	0	0	0	1	0	0	0	2	0	0	0	0	0	0	0	0	0	0	0	0	0	0	0	1	0	0	0	0
ASV_4491	0	0	0	0	0	0	0	0	0	0	0	0	0	0	0	0	0	0	0	0	0	0	1	0	0	0	0	0	0	0	0	0	1	0	0	0	0	0	1	0	0	0	0	0	0	0	0	0	0	0	0	0	0	0	0	0	1	0	0	0	0	0	1	0	0	0	1	0	0	0	0	0	0	0	1	0	1	0	2	0	0	1	0	0	1	0	0	0	2
ASV_4492	0	0	0	0	0	0	0	0	0	0	0	0	0	0	0	0	0	0	0	0	0	0	1	0	0	0	0	1	0	0	0	0	0	0	0	0	0	0	0	0	0	0	0	0	0	0	0	0	1	0	0	0	0	0	1	0	0	0	0	0	0	0	0	0	0	0	0	0	0	1	0	0	0	0	0	0	0	0	0	0	3	1	0	2	1	1	0	1	0
ASV_4493	0	0	0	0	0	0	0	0	0	0	0	0	0	0	0	0	0	0	0	0	0	0	0	1	0	0	0	0	0	0	0	0	0	0	0	0	1	0	2	3	0	0	0	0	0	0	0	0	0	0	0	0	0	0	0	0	0	0	1	0	3	0	0	2	0	0	0	0	0	0	0	0	0	0	0	1	0	0	0	0	0	0	0	0	0	0	0	0	0
ASV_4494	0	0	0	0	0	0	0	0	0	0	0	0	0	0	0	0	0	0	0	0	0	0	0	1	0	0	0	0	1	0	0	0	0	0	0	0	0	0	1	0	0	0	0	0	0	0	0	0	0	1	0	0	0	0	0	0	0	0	0	0	0	0	2	0	1	0	0	0	1	0	0	0	1	0	0	0	0	0	1	0	0	1	3	0	0	0	0	0	0
ASV_4495	0	0	0	0	0	0	0	0	0	0	0	0	0	0	0	0	0	0	0	0	0	0	0	0	0	3	0	0	0	0	0	0	0	0	0	0	0	0	0	1	0	0	0	0	2	0	0	0	2	0	0	0	0	0	0	0	0	0	0	2	0	0	0	0	0	0	0	0	0	0	1	0	0	0	0	0	0	0	0	1	0	0	0	2	0	0	0	0	0
ASV_4496	0	0	0	0	0	0	0	0	0	0	0	0	0	0	0	0	0	0	0	0	0	0	0	0	0	2	0	0	0	0	0	0	1	0	1	0	0	0	0	0	0	0	2	0	0	0	0	0	1	0	0	0	1	0	0	0	0	0	0	0	0	0	0	0	0	0	0	0	0	0	0	0	2	0	0	0	0	0	1	0	0	1	1	1	0	0	0	0	0
ASV_4497	0	0	0	0	0	0	0	0	0	0	0	0	0	0	0	0	0	0	0	0	0	0	0	0	0	0	1	0	0	0	0	0	3	0	0	0	0	0	0	0	0	0	0	0	0	0	0	0	0	0	0	0	0	0	0	0	0	0	0	0	0	0	1	0	0	0	0	0	6	0	0	0	0	0	1	0	0	0	1	0	0	1	0	0	0	0	0	0	0
ASV_4498	0	0	0	0	0	0	0	0	0	0	0	0	0	0	0	0	0	0	0	0	0	0	0	0	0	0	0	0	1	0	0	0	5	0	0	0	0	0	0	0	0	0	0	0	1	0	0	0	1	0	0	0	0	0	0	0	0	0	0	0	0	0	1	0	0	0	1	0	0	0	0	0	1	0	1	0	0	0	0	0	0	2	0	0	0	0	0	0	0
ASV_4499	0	0	0	0	0	0	0	0	0	0	0	0	0	0	0	0	0	0	0	0	0	0	0	0	0	0	0	0	1	0	0	0	0	0	0	0	2	0	0	0	0	0	0	0	0	0	0	0	0	0	0	0	0	0	0	0	0	0	0	0	0	0	0	0	0	0	1	0	0	7	0	0	0	0	0	1	0	0	0	0	0	2	0	0	0	0	0	0	0
ASV_4500	0	0	0	0	0	0	0	0	0	0	0	0	0	0	0	0	0	0	0	0	0	0	0	0	0	0	0	0	1	0	0	0	1	1	0	0	0	0	2	0	0	0	0	0	0	0	0	0	0	0	0	0	0	0	0	0	0	0	0	0	1	0	0	0	0	0	0	3	0	0	0	0	3	0	1	0	0	0	0	0	1	0	0	0	0	0	0	0	0
ASV_4501	0	0	0	0	0	0	0	0	0	0	0	0	0	0	0	0	0	0	0	0	0	0	0	0	0	0	0	0	1	0	0	0	0	0	0	0	0	0	0	0	0	0	0	0	1	1	0	0	1	0	0	0	0	0	0	0	1	0	2	0	0	0	0	0	0	0	2	0	0	0	0	0	1	0	0	0	0	0	0	0	0	1	1	0	0	0	0	0	2
ASV_4502	0	0	0	0	0	0	0	0	0	0	0	0	0	0	0	0	0	0	0	0	0	0	0	0	0	0	0	0	1	0	0	0	0	0	0	0	0	0	0	0	0	0	0	0	0	0	0	0	0	0	0	0	0	0	0	0	0	0	0	0	0	0	0	0	0	0	1	0	0	0	0	0	1	0	0	0	0	0	0	0	0	0	0	1	0	5	2	3	0
ASV_4503	0	0	0	0	0	0	0	0	0	0	0	0	0	0	0	0	0	0	0	0	0	0	0	0	0	0	0	0	0	0	0	0	2	0	1	3	0	0	2	0	0	0	0	0	0	0	0	0	0	0	0	0	0	0	0	0	0	0	0	1	1	0	0	0	0	0	2	2	0	0	0	0	0	0	0	0	0	0	0	0	0	0	0	0	0	0	0	0	0
ASV_4504	0	0	0	0	0	0	0	0	0	0	0	0	0	0	0	0	0	0	0	0	0	0	0	0	0	0	0	0	0	0	0	0	1	0	0	0	0	0	0	0	0	0	1	0	0	0	0	0	1	0	0	0	0	0	0	0	1	0	0	1	1	0	0	0	0	0	0	0	0	0	1	0	3	1	0	0	0	0	0	0	2	0	1	0	0	0	0	0	0
ASV_4505	0	0	0	0	0	0	0	0	0	0	0	0	0	0	0	0	0	0	0	0	0	0	0	0	0	0	0	0	0	0	0	0	0	0	1	1	0	0	0	0	0	0	2	4	0	0	0	0	0	0	0	0	0	0	0	0	0	0	0	0	0	0	0	0	2	0	0	0	0	0	0	0	0	0	0	0	0	0	0	1	0	0	0	0	0	0	0	3	0
ASV_4506	0	0	0	0	0	0	0	0	0	0	0	0	0	0	0	0	0	0	0	0	0	0	0	0	0	0	0	0	0	0	0	0	0	0	1	1	0	0	0	0	0	0	0	0	0	1	0	0	0	0	0	0	0	0	0	0	0	0	0	0	0	0	0	0	0	0	0	0	0	0	0	0	6	3	0	0	0	0	0	2	0	0	0	0	0	0	0	0	0
ASV_4507	0	0	0	0	0	0	0	0	0	0	0	0	0	0	0	0	0	0	0	0	0	0	0	0	0	0	0	0	0	0	0	0	0	0	1	0	0	0	1	0	4	0	0	0	0	0	0	0	0	0	0	0	0	0	0	0	0	0	0	0	0	0	2	0	0	0	0	0	0	0	0	0	0	0	0	1	0	0	0	0	5	0	0	0	0	0	0	0	0
ASV_4508	0	0	0	0	0	0	0	0	0	0	0	0	0	0	0	0	0	0	0	0	0	0	0	0	0	0	0	0	0	0	0	0	0	0	0	0	0	0	2	0	0	0	0	0	0	0	1	0	2	0	0	0	0	0	0	0	0	1	1	0	0	0	0	0	0	0	0	0	1	0	0	0	2	0	2	0	0	0	0	0	1	0	1	0	0	0	0	0	0
ASV_4509	0	0	0	0	0	0	0	0	0	0	0	0	0	0	0	0	0	0	0	0	0	0	0	0	0	0	0	0	0	0	0	0	0	0	0	0	0	0	1	0	0	0	0	0	0	0	0	0	1	0	0	0	0	0	0	0	0	0	0	0	0	0	0	0	0	0	0	0	0	0	0	0	1	0	0	0	0	0	0	0	1	0	1	9	0	0	0	0	0
ASV_4510	0	0	0	0	0	0	0	0	0	0	0	0	0	0	0	0	0	0	0	0	0	0	0	0	0	0	0	0	0	0	0	0	0	0	0	0	0	0	1	0	0	0	0	0	1	0	0	0	0	0	0	0	1	0	0	0	1	0	0	0	0	0	0	0	0	0	0	0	0	0	0	0	2	0	0	0	0	0	2	0	1	1	0	0	4	0	0	0	0
ASV_4511	0	0	0	0	0	0	0	0	0	0	0	0	0	0	0	0	0	0	0	0	0	0	0	0	0	0	0	0	0	0	0	0	0	0	0	0	0	0	0	5	0	0	0	0	1	0	0	0	3	0	0	0	0	0	0	0	1	0	1	0	0	0	0	0	0	0	0	1	1	0	1	0	0	0	0	0	0	0	0	0	0	0	0	0	0	0	0	0	0
ASV_4512	0	0	0	0	0	0	0	0	0	0	0	0	0	0	0	0	0	0	0	0	0	0	0	0	0	0	0	0	0	0	0	0	0	0	0	0	0	0	0	1	0	1	0	0	0	1	0	0	1	1	0	1	0	0	0	0	0	0	0	3	0	0	1	0	0	0	1	0	0	0	0	1	1	0	0	0	0	0	0	0	0	0	1	0	0	0	0	0	0
ASV_4513	0	0	0	0	0	0	0	0	0	0	0	0	0	0	0	0	0	0	0	0	0	0	0	0	0	0	0	0	0	0	0	0	0	0	0	0	0	0	0	0	0	0	1	0	1	0	0	0	0	0	0	0	1	0	0	0	0	0	0	0	0	0	0	0	1	0	1	0	0	0	1	0	1	0	0	0	0	0	0	0	0	0	2	0	3	1	0	1	0
ASV_4514	0	0	0	0	0	0	0	0	0	0	0	0	0	0	0	0	0	0	0	0	0	0	0	0	0	0	0	0	0	0	0	0	0	0	0	0	0	0	0	0	0	0	1	0	0	0	0	1	1	0	0	0	0	0	0	0	0	0	1	0	0	0	1	0	0	0	0	0	0	0	0	0	3	0	1	0	0	0	0	1	0	1	0	0	2	0	0	1	0
ASV_4515	0	0	0	0	0	0	0	0	0	0	0	0	0	0	0	0	0	0	0	0	0	0	0	0	0	0	0	0	0	0	0	0	0	0	0	0	0	0	0	0	0	0	0	0	0	0	0	0	1	0	0	0	0	0	0	0	1	0	4	0	0	0	0	0	0	0	2	0	0	1	0	0	0	0	0	0	0	0	0	0	0	1	0	1	0	0	0	3	0
ASV_4516	0	0	0	0	0	0	0	0	0	0	0	0	0	0	0	0	0	0	0	0	0	0	0	0	0	0	0	0	0	0	0	0	0	0	0	0	0	0	0	0	0	0	0	0	0	0	0	0	0	0	0	0	0	6	0	0	0	0	0	0	0	0	0	2	0	0	0	4	0	0	0	0	0	0	0	0	0	0	0	2	0	0	0	0	0	0	0	0	0
ASV_4517	0	0	0	0	0	0	0	0	0	0	0	0	0	0	0	0	0	0	0	0	0	0	0	0	0	0	0	0	0	0	0	0	0	0	0	0	0	0	0	0	0	0	0	0	0	0	0	0	0	0	0	0	0	0	0	0	0	0	0	0	0	0	0	0	0	0	0	0	0	0	0	0	1	0	2	0	0	0	0	0	0	3	0	5	2	0	0	1	0
ASV_4518	3	0	0	0	0	0	0	0	0	0	0	0	0	0	0	0	0	1	0	0	0	0	0	0	0	0	0	0	0	1	0	1	0	0	0	0	0	1	0	0	0	0	0	0	1	0	0	0	0	1	0	0	0	0	0	1	0	0	0	0	0	1	0	0	0	0	0	0	0	0	0	1	0	0	0	0	1	0	0	0	0	0	0	0	0	0	0	0	0
ASV_4519	2	0	0	0	0	0	0	0	0	0	0	0	0	0	1	0	0	0	0	0	0	0	0	0	2	0	0	0	0	0	0	0	0	0	1	0	1	0	0	0	0	0	0	0	0	0	0	0	0	0	0	0	0	0	0	0	0	0	0	0	1	0	0	0	0	0	0	0	0	0	0	0	0	0	0	0	0	0	0	0	1	1	0	0	0	1	1	0	1
ASV_4520	1	0	0	0	0	0	0	0	0	0	0	0	0	0	0	0	0	0	0	0	0	0	0	0	0	0	0	0	0	0	0	1	0	0	0	0	0	0	0	0	0	0	0	0	0	1	0	0	3	0	0	0	0	0	0	0	0	0	1	0	0	0	0	0	3	0	1	0	0	0	0	0	1	0	0	0	0	0	0	0	0	0	0	0	1	0	0	0	0
ASV_4521	1	0	0	0	0	0	0	0	0	0	0	0	0	0	0	0	0	0	4	0	5	0	0	0	0	0	0	0	0	0	0	0	0	0	0	0	0	0	0	0	0	0	0	0	0	0	0	0	1	0	0	0	0	0	1	0	0	0	0	0	1	0	0	0	0	0	0	0	0	0	0	0	0	0	0	0	0	0	0	0	0	0	0	0	0	0	0	0	0
ASV_4522	1	0	0	0	0	0	0	0	0	1	0	0	0	0	0	0	0	0	0	0	0	0	0	0	0	0	0	0	0	0	0	0	1	0	0	0	0	0	1	0	0	0	0	0	0	0	0	0	1	1	0	0	0	0	0	0	0	0	0	0	0	0	0	1	0	0	1	0	0	0	0	0	3	0	0	0	0	0	0	0	0	0	0	2	0	0	0	0	0
ASV_4523	1	0	0	0	0	0	0	0	0	0	0	0	0	0	0	0	1	0	0	0	0	0	0	0	0	0	0	0	0	0	0	0	1	0	0	0	0	0	1	1	0	0	1	0	0	0	0	0	0	0	4	0	0	0	0	0	0	0	0	0	0	0	0	0	0	0	0	1	0	0	0	0	0	0	1	0	1	0	0	0	0	0	0	0	0	0	0	0	0
ASV_4524	1	0	0	0	0	0	0	0	0	0	0	0	0	0	0	0	0	0	0	0	0	0	0	2	0	0	0	0	0	1	0	0	0	0	0	0	0	0	0	1	0	0	0	0	0	0	0	0	0	0	0	0	0	0	0	1	0	2	0	1	0	0	0	0	0	0	0	0	1	1	0	0	0	2	0	0	0	0	0	0	0	0	0	0	0	0	0	0	0
ASV_4525	0	3	0	0	0	0	0	0	0	0	0	0	0	0	0	0	0	0	0	0	0	0	0	0	0	0	0	0	0	0	0	0	0	0	0	0	0	0	0	0	0	0	0	2	0	0	0	0	0	0	0	0	0	0	0	0	0	0	0	1	0	1	0	0	0	0	1	0	0	0	0	0	1	0	0	0	0	0	0	0	0	0	0	0	0	0	0	0	4
ASV_4526	0	0	7	1	0	0	0	0	0	0	0	0	0	0	0	0	0	0	0	0	0	0	0	0	0	0	0	0	0	0	0	0	0	0	0	0	0	0	0	0	0	0	0	0	0	0	0	0	0	0	0	0	0	0	1	0	0	0	0	0	0	0	0	0	1	0	0	0	0	0	1	0	1	0	0	0	0	0	0	0	0	0	0	0	0	0	0	0	1
ASV_4527	0	0	4	0	0	0	0	0	0	0	0	0	0	0	0	0	0	0	0	0	0	0	1	0	0	0	0	0	0	0	0	0	0	0	0	0	0	0	2	0	0	0	0	0	0	0	0	0	0	0	0	0	0	0	0	0	0	0	0	0	0	0	0	0	0	0	0	0	0	0	0	0	1	0	0	0	0	0	0	0	2	0	1	0	2	0	0	0	0
ASV_4528	0	0	2	0	0	0	0	0	0	0	0	0	0	0	0	0	0	0	1	0	0	0	1	1	0	1	0	0	0	0	0	0	0	0	1	0	0	0	0	0	0	0	1	0	0	0	0	0	0	0	0	0	0	0	0	0	0	0	0	0	0	0	0	0	0	0	0	0	0	0	0	0	1	0	0	0	0	0	0	0	0	0	1	1	1	1	0	0	0
ASV_4529	0	0	1	0	0	0	0	0	0	0	0	0	0	0	0	0	0	0	0	0	0	0	0	0	0	0	0	0	3	0	0	0	0	0	0	0	0	0	0	0	0	0	0	0	0	1	0	0	2	0	0	0	0	0	0	0	0	0	0	0	0	0	0	0	0	0	0	0	0	1	1	4	0	0	0	0	0	0	0	0	0	0	0	0	0	0	0	0	0
ASV_4530	0	0	1	0	0	0	0	4	0	0	0	0	0	0	0	0	0	0	0	0	0	0	0	0	3	0	0	0	0	0	0	0	0	0	0	0	0	0	2	0	0	0	0	0	1	1	0	0	0	0	0	0	0	0	0	0	0	0	0	0	0	0	0	0	0	0	0	0	0	0	1	0	0	0	0	0	0	0	0	0	0	0	0	0	0	0	0	0	0
ASV_4531	0	0	1	0	0	0	0	0	0	0	0	0	0	0	0	0	0	0	0	0	0	0	0	0	2	0	0	0	0	0	0	0	0	0	0	2	0	0	0	1	0	0	0	0	0	1	0	0	1	0	0	0	0	0	0	0	0	0	0	2	0	0	0	0	0	0	0	0	1	0	0	0	1	0	0	0	0	0	0	0	1	0	0	0	0	0	0	0	0
ASV_4532	0	0	1	0	0	0	0	0	0	0	0	0	0	0	0	0	0	0	0	0	0	0	0	0	0	0	0	0	1	0	0	1	0	0	3	0	0	0	0	0	0	0	0	0	0	0	0	0	0	0	0	0	0	0	0	0	0	0	0	0	0	0	0	0	0	0	1	0	0	0	0	0	0	0	1	1	0	0	1	0	0	3	0	0	0	0	0	0	0
ASV_4533	0	0	1	0	0	0	0	0	0	0	1	0	0	0	0	0	0	0	0	0	0	0	0	0	0	0	0	0	0	0	0	0	0	0	0	0	0	0	1	0	0	0	0	0	0	0	0	0	0	0	0	0	0	0	0	0	0	0	0	0	1	0	1	0	0	0	0	0	0	0	0	0	4	0	0	0	0	0	0	0	0	1	2	1	0	0	0	0	0
ASV_4534	0	0	1	0	0	0	0	0	0	0	0	0	0	0	0	0	0	0	0	0	0	0	0	0	0	0	0	0	0	0	0	1	2	0	0	0	0	0	0	0	0	1	3	0	0	0	0	0	3	0	0	0	0	0	0	0	0	0	0	0	0	0	0	0	0	0	0	0	0	0	0	0	0	0	0	0	0	0	1	0	0	0	1	0	0	0	0	0	0
ASV_4535	0	0	1	0	0	0	0	0	0	0	0	0	0	0	0	0	0	0	0	0	0	0	0	0	0	0	0	0	0	0	0	0	0	0	0	0	0	0	0	0	0	0	1	0	0	0	0	0	0	0	0	0	0	0	0	0	1	0	1	0	1	0	0	0	0	0	0	0	1	0	0	0	0	0	0	0	0	0	0	0	2	1	0	1	0	0	1	1	1
ASV_4536	0	0	1	0	0	0	0	0	0	0	0	0	0	0	0	0	0	0	2	0	0	0	0	0	0	0	0	0	3	0	0	0	0	0	1	0	0	0	1	0	0	0	0	0	0	0	0	0	0	0	0	0	0	0	0	0	0	0	0	0	0	0	2	0	0	0	0	0	1	0	1	0	0	1	0	0	0	0	0	0	0	0	0	0	0	0	0	0	0
ASV_4537	0	0	0	1	0	4	0	0	0	0	0	0	0	0	0	0	0	0	0	2	5	0	0	0	0	0	0	0	0	0	0	0	0	0	0	0	0	0	0	0	0	0	0	0	0	0	0	0	0	0	0	0	0	0	0	0	0	0	0	0	0	0	0	0	0	0	0	0	0	0	0	0	0	0	0	0	0	0	0	0	0	0	0	0	0	0	0	0	1
ASV_4538	0	0	0	1	0	0	0	1	0	0	0	2	0	0	0	0	0	0	0	0	0	2	0	0	0	1	0	0	0	0	0	0	0	0	0	0	0	0	0	0	0	0	0	0	0	0	0	0	0	2	0	2	0	0	0	0	0	0	0	1	0	0	0	0	0	0	0	0	0	0	0	1	0	0	0	0	0	0	0	0	0	0	0	0	0	0	0	0	0
ASV_4539	0	0	0	0	0	4	0	0	0	0	0	4	0	0	0	0	0	0	0	0	0	0	0	0	0	0	0	0	0	0	0	0	0	0	0	0	0	1	0	0	0	0	0	0	0	0	0	0	0	0	0	0	0	0	0	0	0	0	0	0	0	0	0	0	0	0	0	1	0	1	0	0	0	0	0	2	0	0	0	0	0	0	0	0	0	0	0	0	0
ASV_4540	0	0	0	0	0	0	1	0	0	0	0	0	0	0	0	0	0	0	1	0	0	0	0	0	0	0	0	0	0	0	0	0	0	0	0	0	0	0	1	0	0	0	2	0	0	0	0	0	0	0	0	0	0	0	1	0	0	0	0	0	0	0	2	0	0	0	0	0	0	0	0	0	1	0	0	0	0	0	0	0	1	0	1	0	1	0	1	0	0
ASV_4541	0	0	0	0	0	0	0	1	0	1	2	0	0	0	0	0	0	0	0	0	0	0	0	0	0	0	0	0	0	0	0	0	2	0	0	0	0	1	0	0	0	0	0	0	2	0	0	0	1	0	0	2	0	0	0	0	0	0	0	1	0	0	0	0	0	0	0	0	0	0	0	0	0	0	0	0	0	0	0	0	0	0	0	0	0	0	0	0	0
ASV_4542	0	0	0	0	0	0	0	0	2	0	0	0	0	0	0	0	0	0	0	0	0	0	0	0	0	0	0	0	3	0	0	0	0	0	1	0	0	0	0	0	0	0	1	0	1	0	1	0	0	0	0	0	0	0	0	1	0	0	0	0	0	0	0	0	0	0	0	1	0	0	1	0	1	0	0	0	0	0	0	0	0	0	0	0	0	0	0	0	0
ASV_4543	0	0	0	0	0	0	0	0	2	0	0	0	0	0	1	0	0	0	0	0	0	0	0	0	0	0	0	0	0	0	0	0	0	0	0	0	0	0	0	0	0	0	0	0	0	0	0	0	0	0	0	0	0	0	0	0	2	0	0	0	1	0	2	0	1	0	0	0	0	0	0	0	0	0	0	0	0	0	1	0	2	0	0	0	0	1	0	0	0
ASV_4544	0	0	0	0	0	0	0	0	0	0	2	0	0	0	0	0	1	0	0	0	0	0	1	0	0	0	0	0	1	0	0	0	1	0	0	0	0	0	0	0	0	0	0	0	1	0	0	0	1	0	1	0	0	2	0	0	0	0	0	0	1	0	0	0	0	0	0	0	0	0	0	0	1	0	0	0	0	0	0	0	0	0	0	0	0	0	0	0	0
ASV_4545	0	0	0	0	0	0	0	0	0	0	2	0	0	0	0	0	0	0	1	0	0	0	1	0	0	0	0	0	2	0	0	0	0	0	0	0	0	0	3	0	0	0	0	0	0	0	0	0	0	0	0	0	0	0	0	0	0	0	2	0	0	0	1	0	0	0	0	0	0	0	0	0	0	1	0	0	0	0	0	0	0	0	0	0	0	0	0	0	0
ASV_4546	0	0	0	0	0	0	0	0	0	0	1	0	0	0	0	0	0	0	0	0	0	0	0	0	0	0	0	0	0	0	0	0	0	0	0	0	0	0	0	0	0	0	0	0	0	0	0	0	0	0	0	0	0	0	0	0	0	0	0	0	1	0	1	0	0	0	0	0	0	0	0	0	2	0	1	0	0	0	0	0	1	0	2	0	4	0	0	0	0
ASV_4547	0	0	0	0	0	0	0	0	0	0	1	0	0	0	0	0	0	0	0	0	0	0	1	0	0	2	0	0	0	0	0	0	0	0	0	0	0	0	0	0	0	1	0	1	0	0	0	2	1	0	0	0	0	0	0	0	0	0	0	0	0	1	0	0	1	0	0	0	0	1	0	0	0	0	0	0	0	0	0	1	0	0	0	0	0	0	0	0	0
ASV_4548	0	0	0	0	0	0	0	0	0	0	1	0	0	0	0	0	0	0	0	0	0	0	3	0	0	0	0	0	0	0	0	0	2	0	0	0	0	0	0	0	0	0	2	0	0	2	0	0	0	0	0	0	0	0	0	0	0	0	0	1	0	0	1	0	0	0	0	0	0	0	0	0	0	0	0	0	0	0	0	0	0	1	0	0	0	0	0	0	0
ASV_4549	0	0	0	0	0	0	0	0	0	0	1	0	0	0	0	0	0	0	0	0	0	0	0	0	0	0	0	1	0	0	0	0	0	0	0	0	0	0	1	0	0	0	0	0	0	0	0	0	0	0	1	0	0	1	0	0	0	0	0	0	1	0	0	0	0	0	0	0	0	0	0	0	3	0	0	0	0	0	0	0	0	0	0	2	0	0	0	1	1
ASV_4550	0	0	0	0	0	0	0	0	0	0	1	0	0	0	0	0	0	0	0	0	6	0	0	0	0	0	0	0	0	0	0	0	0	0	0	0	0	0	0	0	0	0	0	0	0	0	0	0	0	0	0	0	0	0	0	0	0	0	0	0	1	2	0	0	0	0	0	0	0	0	0	0	0	0	1	0	0	0	0	0	0	0	0	0	2	0	0	0	0
ASV_4551	0	0	0	0	0	0	0	0	0	0	1	0	0	0	0	0	0	0	0	0	0	0	1	0	0	0	0	0	0	0	1	0	0	0	1	0	0	0	0	0	0	0	0	1	0	0	0	0	0	0	0	0	0	0	0	0	0	0	0	0	0	2	0	1	0	0	0	0	0	0	0	0	4	0	0	0	0	0	0	0	0	1	0	0	0	0	0	0	0
ASV_4552	0	0	0	0	0	0	0	0	0	0	0	1	0	1	0	1	0	0	0	0	0	0	0	0	1	0	0	0	0	0	0	0	0	0	0	0	0	0	0	0	0	0	0	0	0	0	0	3	0	0	0	0	0	1	0	0	0	0	0	0	0	0	0	0	0	0	0	0	0	0	1	0	1	0	0	0	0	0	0	3	0	0	0	0	0	0	0	0	0
ASV_4553	0	0	0	0	0	0	0	0	0	0	0	0	0	0	1	0	0	0	0	0	0	0	0	0	0	0	0	0	0	0	0	0	1	0	0	0	0	0	1	0	0	0	1	0	0	0	0	0	0	0	0	0	0	0	1	0	0	0	2	0	0	0	0	0	0	0	0	0	0	0	0	0	0	0	0	0	0	0	0	0	1	1	2	0	1	1	0	0	0
ASV_4554	0	0	0	0	0	0	0	0	0	0	0	0	0	0	1	0	0	0	0	0	0	0	0	1	0	0	0	0	0	0	1	0	0	0	0	0	0	0	0	1	0	0	1	0	1	0	0	0	0	3	0	0	0	0	0	0	0	0	0	0	1	0	0	0	3	0	0	0	0	0	0	0	0	0	0	0	0	0	0	0	0	0	0	0	0	0	0	0	0
ASV_4555	0	0	0	0	0	0	0	0	0	0	0	0	0	0	0	1	0	0	0	0	0	0	0	0	0	0	0	0	0	0	0	0	0	0	0	0	0	0	0	0	0	0	0	0	0	0	0	0	0	1	0	0	0	0	0	0	1	0	0	0	0	0	1	0	0	0	0	0	0	0	0	0	2	0	0	0	1	0	0	0	1	0	0	1	2	2	0	0	0
ASV_4556	0	0	0	0	0	0	0	0	0	0	0	0	0	0	0	1	0	0	0	0	1	1	0	0	0	0	0	0	0	0	0	0	0	0	1	0	1	0	0	0	0	0	1	0	0	0	0	0	1	0	0	0	0	0	0	0	0	0	0	1	0	0	0	0	2	0	0	0	0	0	0	0	0	1	0	0	0	0	0	0	0	0	0	0	0	0	2	0	0
ASV_4557	0	0	0	0	0	0	0	0	0	0	0	0	0	0	0	1	0	0	0	0	0	0	0	0	0	0	0	2	0	0	0	0	1	0	0	0	0	0	1	0	0	0	0	0	0	1	0	0	1	0	0	0	0	0	0	0	0	0	0	0	0	0	0	0	0	0	0	1	1	0	0	0	2	0	0	0	0	0	1	0	0	0	0	0	1	0	0	0	0
ASV_4558	0	0	0	0	0	0	0	0	0	0	0	0	0	0	0	0	1	0	1	0	0	0	0	0	0	0	0	0	0	0	0	0	0	0	0	0	0	0	0	0	0	0	0	0	0	0	0	0	0	0	0	0	0	0	0	0	0	0	0	0	0	0	0	0	0	0	1	0	0	0	0	0	2	0	0	0	0	0	2	0	2	1	1	0	1	0	1	0	0
ASV_4559	0	0	0	0	0	0	0	0	0	0	0	0	0	0	0	0	1	0	1	0	0	0	0	1	0	0	0	0	0	0	0	0	0	0	1	0	0	0	0	0	0	0	1	0	0	0	0	0	0	0	0	0	0	0	0	0	0	0	0	0	1	0	1	0	0	0	2	0	2	0	1	0	0	0	0	0	0	1	0	0	0	0	0	0	0	0	0	0	0
ASV_4560	0	0	0	0	0	0	0	0	0	0	0	0	0	0	0	0	1	0	0	0	0	0	1	0	3	0	0	0	0	0	0	0	0	0	0	0	0	0	1	0	0	0	0	0	1	0	0	0	0	0	0	0	1	0	0	0	0	0	0	0	0	0	0	0	0	0	0	0	0	0	0	0	0	0	0	0	0	0	0	0	1	2	0	0	1	0	0	1	0
ASV_4561	0	0	0	0	0	0	0	0	0	0	0	0	0	0	0	0	0	0	9	0	0	0	0	0	0	0	1	0	0	0	0	0	0	0	0	0	0	0	0	0	0	0	0	0	0	0	0	0	0	0	0	0	0	0	0	0	0	0	0	0	0	0	1	0	0	0	0	0	0	0	0	0	0	0	0	0	0	0	0	0	0	1	0	0	0	0	0	1	0
ASV_4562	0	0	0	0	0	0	0	0	0	0	0	0	0	0	0	0	0	0	3	3	0	0	0	0	0	0	0	0	0	0	0	0	0	0	0	0	0	0	0	0	0	0	1	0	0	0	0	0	0	0	0	0	0	0	0	0	0	0	0	0	0	0	0	0	0	0	0	0	0	0	0	0	4	1	0	0	0	0	1	0	0	0	0	0	0	0	0	0	0
ASV_4563	0	0	0	0	0	0	0	0	0	0	0	0	0	0	0	0	0	0	1	0	0	0	0	0	0	0	0	0	1	0	0	0	0	0	0	0	0	0	0	0	0	0	0	0	0	0	1	0	0	0	0	0	0	0	0	0	1	0	2	0	1	0	1	0	0	0	1	0	0	0	0	0	1	0	0	0	0	0	0	0	1	0	0	0	1	0	0	0	1
ASV_4564	0	0	0	0	0	0	0	0	0	0	0	0	0	0	0	0	0	0	1	0	0	0	0	0	0	0	0	0	0	0	0	0	0	0	0	0	0	0	0	0	0	0	0	0	0	0	0	0	0	0	0	0	0	0	2	0	0	0	1	0	1	0	0	0	0	0	0	0	0	0	1	0	0	0	0	0	0	0	1	0	4	0	0	0	0	0	1	1	0
ASV_4565	0	0	0	0	0	0	0	0	0	0	0	0	0	0	0	0	0	0	1	0	0	2	1	0	0	0	1	0	0	1	0	0	0	0	0	0	0	0	0	0	0	0	0	0	0	0	0	2	1	0	0	0	0	0	0	0	0	0	0	0	0	0	0	0	0	0	0	1	0	0	0	0	0	1	0	2	0	0	0	0	0	0	0	0	0	0	0	0	0
ASV_4566	0	0	0	0	0	0	0	0	0	0	0	0	0	0	0	0	0	0	0	1	0	0	0	0	0	0	0	0	0	0	0	0	0	0	0	0	0	0	0	0	0	0	1	0	0	0	0	0	0	0	0	0	0	0	0	0	0	0	0	0	0	0	0	0	0	0	0	0	0	0	1	0	0	0	0	0	0	0	0	0	1	1	1	0	1	0	1	3	2
ASV_4567	0	0	0	0	0	0	0	0	0	0	0	0	0	0	0	0	0	0	0	0	3	0	0	0	0	0	0	0	0	0	0	0	1	0	0	0	0	0	0	0	0	0	0	0	1	0	2	0	0	0	0	0	0	0	0	0	0	0	0	0	0	0	0	0	0	0	0	0	0	0	0	0	2	0	0	0	0	0	1	0	0	1	0	0	2	0	0	0	0
ASV_4568	0	0	0	0	0	0	0	0	0	0	0	0	0	0	0	0	0	0	0	0	1	0	0	0	0	0	1	0	0	0	0	0	0	0	0	0	0	0	1	0	0	0	0	0	0	0	0	0	0	0	0	0	1	0	0	0	0	0	0	0	0	0	0	0	1	0	0	0	1	0	0	0	1	0	0	0	1	0	0	0	0	0	0	3	0	0	1	0	1
ASV_4569	0	0	0	0	0	0	0	0	0	0	0	0	0	0	0	0	0	0	0	0	1	0	1	0	0	0	0	0	0	0	0	0	0	0	2	0	0	0	0	0	0	0	0	0	0	0	1	0	0	0	0	0	0	0	1	0	0	0	0	0	0	0	0	0	0	0	0	0	0	0	0	0	1	0	0	0	0	0	0	0	1	3	1	1	0	0	0	0	0
ASV_4570	0	0	0	0	0	0	0	0	0	0	0	0	0	0	0	0	0	0	0	0	1	0	0	0	0	0	1	0	0	0	0	0	0	0	0	0	0	0	0	0	0	0	0	0	1	0	0	0	0	0	0	0	0	0	0	0	0	0	0	0	0	0	0	0	1	0	0	0	0	0	0	0	1	0	0	0	0	0	0	0	0	1	0	2	0	2	1	1	1
ASV_4571	0	0	0	0	0	0	0	0	0	0	0	0	0	0	0	0	0	0	0	0	1	0	0	0	0	0	0	0	0	0	0	0	0	0	0	0	0	0	1	0	0	0	0	1	0	0	0	0	0	0	0	0	0	0	0	0	0	0	1	0	0	0	0	0	2	0	0	0	0	0	0	0	1	0	0	0	0	0	1	0	0	1	1	1	2	0	0	0	0
ASV_4572	0	0	0	0	0	0	0	0	0	0	0	0	0	0	0	0	0	0	0	0	1	0	0	0	0	0	0	0	0	0	0	0	0	0	0	0	0	0	1	0	0	0	1	1	0	0	0	0	0	0	0	0	0	0	0	0	0	0	0	0	0	0	0	0	0	0	0	0	0	0	0	0	2	0	0	0	0	0	2	0	0	0	1	1	2	0	0	1	0
ASV_4573	0	0	0	0	0	0	0	0	0	0	0	0	0	0	0	0	0	0	0	0	1	0	1	0	0	0	0	0	0	0	0	0	0	0	0	0	0	0	1	0	0	0	0	0	0	0	0	0	0	0	0	0	0	0	0	0	0	3	0	1	0	0	0	0	1	0	0	0	0	0	0	0	0	0	0	0	0	0	0	0	0	1	1	2	1	0	0	0	0
ASV_4574	0	0	0	0	0	0	0	0	0	0	0	0	0	0	0	0	0	0	0	0	1	0	0	0	0	0	0	0	0	0	0	0	0	0	0	0	0	0	1	0	0	0	1	0	0	0	0	0	0	0	0	0	0	0	0	0	0	0	0	0	0	0	0	0	0	0	0	0	0	0	0	0	1	0	0	0	0	0	0	0	0	1	1	0	2	0	2	1	2
ASV_4575	0	0	0	0	0	0	0	0	0	0	0	0	0	0	0	0	0	0	0	0	1	0	0	0	0	0	0	0	0	0	0	0	2	0	0	0	0	0	0	0	0	1	0	0	0	0	0	0	1	0	0	1	0	1	0	0	0	0	0	0	0	0	0	0	0	1	0	1	0	1	0	0	0	0	0	0	0	0	0	0	0	0	2	0	1	0	0	0	0
ASV_4576	0	0	0	0	0	0	0	0	0	0	0	0	0	0	0	0	0	0	0	0	1	0	0	0	0	0	0	0	1	0	0	0	0	0	0	0	0	0	0	0	0	0	0	0	0	0	0	0	0	0	0	0	2	0	0	0	1	0	0	0	0	0	1	0	0	0	0	0	0	1	0	0	2	0	0	0	0	0	1	0	1	0	1	0	0	0	0	1	0
ASV_4577	0	0	0	0	0	0	0	0	0	0	0	0	0	0	0	0	0	0	0	0	0	2	0	0	0	0	0	0	1	0	0	0	0	0	0	0	0	0	0	0	0	0	0	0	1	0	0	0	0	0	0	0	0	0	0	0	0	0	0	0	0	0	0	0	0	0	0	0	2	0	0	0	0	0	0	0	0	0	2	0	1	1	1	1	0	0	1	0	0
ASV_4578	0	0	0	0	0	0	0	0	0	0	0	0	0	0	0	0	0	0	0	0	0	1	0	0	0	0	1	0	0	0	0	0	0	0	0	0	0	0	3	0	0	0	0	0	0	0	0	0	0	0	0	0	0	0	0	0	0	0	0	1	0	0	0	0	1	0	0	0	0	0	0	0	0	0	0	0	0	0	0	0	1	1	1	0	1	2	0	0	0
ASV_4579	0	0	0	0	0	0	0	0	0	0	0	0	0	0	0	0	0	0	0	0	0	0	2	1	0	0	0	0	0	0	0	0	1	0	0	0	0	0	0	0	0	1	0	0	0	0	0	0	0	0	0	1	0	0	0	1	0	0	0	1	0	0	0	0	0	0	1	0	0	0	0	0	0	0	0	1	0	0	0	1	1	0	0	0	0	0	0	0	1
ASV_4580	0	0	0	0	0	0	0	0	0	0	0	0	0	0	0	0	0	0	0	0	0	0	1	0	0	0	0	0	3	0	0	0	0	0	0	1	1	0	0	0	0	2	1	0	0	0	0	0	0	0	0	0	0	1	0	0	0	0	0	0	1	0	0	0	0	0	1	0	0	0	0	0	0	0	0	1	0	0	0	0	0	0	0	0	0	0	0	0	0
ASV_4581	0	0	0	0	0	0	0	0	0	0	0	0	0	0	0	0	0	0	0	0	0	0	1	0	0	0	0	0	2	0	0	0	0	0	0	0	0	0	0	0	0	0	0	0	0	0	0	0	0	0	0	0	0	0	1	0	0	0	0	0	0	0	1	0	1	0	0	0	0	0	0	0	0	0	0	0	0	0	0	0	0	0	0	0	2	1	1	1	2
ASV_4582	0	0	0	0	0	0	0	0	0	0	0	0	0	0	0	0	0	0	0	0	0	0	0	1	0	0	0	0	1	0	0	0	0	0	0	0	0	0	1	0	0	0	0	0	0	0	1	0	0	0	0	0	0	0	1	0	0	0	0	0	0	0	0	0	0	0	0	0	1	0	0	0	0	0	0	0	0	0	1	0	0	1	1	1	1	0	2	0	0
ASV_4583	0	0	0	0	0	0	0	0	0	0	0	0	0	0	0	0	0	0	0	0	0	0	0	1	0	0	0	0	0	0	0	0	0	0	0	0	0	0	0	0	0	0	0	0	0	0	1	0	5	0	0	0	0	0	0	0	0	0	0	0	3	0	0	0	1	0	0	0	0	0	0	0	0	0	0	0	0	0	0	0	0	0	1	1	0	0	0	0	0
ASV_4584	0	0	0	0	0	0	0	0	0	0	0	0	0	0	0	0	0	0	0	0	0	0	0	0	0	1	0	0	0	0	0	0	0	1	0	0	0	0	0	0	0	0	0	1	0	1	0	1	0	0	1	6	0	0	0	1	0	0	0	0	0	0	0	0	0	0	0	0	0	0	0	0	0	0	0	0	0	0	0	0	0	0	0	0	0	0	0	0	0
ASV_4585	0	0	0	0	0	0	0	0	0	0	0	0	0	0	0	0	0	0	0	0	0	0	0	0	0	0	1	0	2	0	0	0	0	0	0	0	0	0	1	0	0	0	0	0	0	0	0	0	1	0	0	0	0	0	0	0	2	0	0	0	1	0	0	0	0	0	0	0	0	0	0	0	0	0	0	0	0	0	0	0	1	0	1	1	1	0	0	0	1
ASV_4586	0	0	0	0	0	0	0	0	0	0	0	0	0	0	0	0	0	0	0	0	0	0	0	0	0	0	1	0	1	0	0	0	0	0	2	0	0	0	0	1	0	0	3	0	0	0	1	0	0	0	0	0	0	0	0	0	0	0	0	0	0	0	1	0	0	0	0	0	1	0	0	0	0	0	0	1	0	0	0	0	0	0	0	1	0	0	0	0	0
ASV_4587	0	0	0	0	0	0	0	0	0	0	0	0	0	0	0	0	0	0	0	0	0	0	0	0	0	0	0	1	0	0	0	0	0	0	0	1	0	1	0	0	0	0	0	0	0	1	0	1	0	0	0	0	0	2	0	0	0	2	0	1	0	0	0	0	0	0	0	0	0	0	0	1	0	2	0	0	0	0	0	0	0	0	0	0	0	0	0	0	0
ASV_4588	0	0	0	0	0	0	0	0	0	0	0	0	0	0	0	0	0	0	0	0	0	0	0	0	0	0	0	0	1	0	0	0	0	1	0	0	0	0	0	0	0	1	0	0	0	0	0	0	4	0	0	0	0	0	0	0	0	1	0	0	0	0	0	0	0	0	0	0	1	0	0	0	1	1	0	0	0	1	0	0	0	1	0	0	0	0	0	0	0
ASV_4589	0	0	0	0	0	0	0	0	0	0	0	0	0	0	0	0	0	0	0	0	0	0	0	0	0	0	0	0	0	0	1	0	0	0	0	0	0	0	1	0	0	0	0	0	0	0	0	0	2	0	0	0	0	0	1	0	0	0	0	0	0	0	0	0	0	0	0	0	0	0	0	1	2	0	0	0	0	0	0	0	3	0	0	1	0	0	1	0	0
ASV_4590	0	0	0	0	0	0	0	0	0	0	0	0	0	0	0	0	0	0	0	0	0	0	0	0	0	0	0	0	0	0	1	0	0	0	0	0	1	0	0	0	0	0	0	0	0	0	0	0	0	0	0	0	0	0	0	0	0	0	0	0	1	0	0	0	0	0	0	0	0	0	0	0	0	0	0	0	0	0	0	0	1	1	0	1	3	0	1	1	2
ASV_4591	0	0	0	0	0	0	0	0	0	0	0	0	0	0	0	0	0	0	0	0	0	0	0	0	0	0	0	0	0	0	0	1	0	0	0	1	0	0	1	0	0	0	0	0	0	0	0	0	0	0	0	0	0	0	0	0	3	0	1	0	0	0	0	0	0	0	0	2	1	0	0	0	1	0	0	0	0	0	0	0	0	1	0	0	1	0	0	0	0
ASV_4592	0	0	0	0	0	0	0	0	0	0	0	0	0	0	0	0	0	0	0	0	0	0	0	0	0	0	0	0	0	0	0	1	0	0	0	1	0	0	0	0	0	0	0	0	0	1	0	0	0	0	0	0	0	0	0	0	0	0	0	0	0	0	0	1	0	0	0	0	0	0	0	0	1	0	0	0	0	0	0	0	0	0	1	1	3	1	1	0	1
ASV_4593	0	0	0	0	0	0	0	0	0	0	0	0	0	0	0	0	0	0	0	0	0	0	0	0	0	0	0	0	0	0	0	0	4	1	0	0	0	0	0	0	0	0	0	0	0	0	0	0	2	0	0	2	0	0	0	0	0	0	0	0	0	0	0	0	0	0	0	0	4	0	0	0	0	0	0	0	0	0	0	0	0	0	0	0	0	0	0	0	0
ASV_4594	0	0	0	0	0	0	0	0	0	0	0	0	0	0	0	0	0	0	0	0	0	0	0	0	0	0	0	0	0	0	0	0	0	0	2	0	0	0	5	0	0	0	0	0	0	0	0	0	0	0	0	0	0	0	0	0	0	0	0	0	0	0	0	0	0	0	0	0	1	0	0	0	0	0	0	0	0	0	0	0	1	0	0	0	2	0	1	0	1
ASV_4595	0	0	0	0	0	0	0	0	0	0	0	0	0	0	0	0	0	0	0	0	0	0	0	0	0	0	0	0	0	0	0	0	0	0	1	0	0	0	0	0	0	0	0	0	1	1	0	0	0	0	0	0	0	1	0	0	0	0	0	1	0	0	0	0	0	1	0	0	0	0	0	0	1	0	0	0	0	0	0	0	0	1	1	0	2	0	0	2	0
ASV_4596	0	0	0	0	0	0	0	0	0	0	0	0	0	0	0	0	0	0	0	0	0	0	0	0	0	0	0	0	0	0	0	0	0	0	1	0	0	0	0	0	0	0	0	0	0	0	0	0	0	0	0	0	0	0	0	0	0	0	0	0	0	0	1	0	0	0	0	0	0	0	0	0	2	0	0	0	0	0	0	0	2	0	2	1	0	1	0	1	2
ASV_4597	0	0	0	0	0	0	0	0	0	0	0	0	0	0	0	0	0	0	0	0	0	0	0	0	0	0	0	0	0	0	0	0	0	0	0	2	0	0	4	0	0	0	0	0	0	0	0	0	0	0	0	0	0	0	0	0	0	0	0	0	1	0	0	0	1	0	0	0	0	0	0	1	0	0	0	4	0	0	0	0	0	0	0	0	0	0	0	0	0
ASV_4598	0	0	0	0	0	0	0	0	0	0	0	0	0	0	0	0	0	0	0	0	0	0	0	0	0	0	0	0	0	0	0	0	0	0	0	0	0	0	3	0	0	0	0	0	0	0	1	0	0	0	0	0	0	0	0	0	1	0	0	0	0	0	0	0	0	0	0	1	0	0	0	0	2	0	0	0	0	0	0	0	0	0	1	1	1	0	2	0	0
ASV_4599	0	0	0	0	0	0	0	0	0	0	0	0	0	0	0	0	0	0	0	0	0	0	0	0	0	0	0	0	0	0	0	0	0	0	0	0	0	0	1	0	0	0	0	0	0	0	1	0	1	0	0	0	1	0	0	0	0	0	0	0	2	0	0	0	0	0	0	0	0	0	0	0	2	0	0	0	0	0	0	0	0	1	0	0	2	1	0	1	0
ASV_4600	0	0	0	0	0	0	0	0	0	0	0	0	0	0	0	0	0	0	0	0	0	0	0	0	0	0	0	0	0	0	0	0	0	0	0	0	0	0	1	0	0	0	0	0	0	0	1	0	0	0	0	0	0	0	0	0	0	0	1	0	0	0	0	0	0	0	0	0	0	0	0	0	0	0	0	0	0	0	0	0	1	1	0	2	2	1	2	0	1
ASV_4601	0	0	0	0	0	0	0	0	0	0	0	0	0	0	0	0	0	0	0	0	0	0	0	0	0	0	0	0	0	0	0	0	0	0	0	0	0	0	1	0	0	0	0	0	0	0	0	0	0	0	0	0	0	0	0	0	0	0	0	0	0	0	0	0	0	0	0	0	0	0	0	0	1	0	0	0	0	0	0	0	0	0	1	2	3	1	3	0	1
ASV_4602	0	0	0	0	0	0	0	0	0	0	0	0	0	0	0	0	0	0	0	0	0	0	0	0	0	0	0	0	0	0	0	0	0	0	0	0	0	0	0	0	0	0	0	2	0	0	0	0	0	0	0	10	0	0	0	0	0	0	0	0	0	0	0	0	0	0	0	0	0	0	0	0	0	0	0	0	0	0	0	0	0	0	0	0	0	1	0	0	0
ASV_4603	0	0	0	0	0	0	0	0	0	0	0	0	0	0	0	0	0	0	0	0	0	0	0	0	0	0	0	0	0	0	0	0	0	0	0	0	0	0	0	0	0	0	0	0	1	0	0	0	0	0	0	0	0	0	0	0	0	0	0	0	0	0	0	0	0	0	0	0	0	0	0	0	5	0	0	0	0	0	0	0	1	1	0	0	3	1	0	1	0
ASV_4604	0	0	0	0	0	0	0	0	0	0	0	0	0	0	0	0	0	0	0	0	0	0	0	0	0	0	0	0	0	0	0	0	0	0	0	0	0	0	0	0	0	0	0	0	0	0	0	0	5	0	0	0	0	0	0	0	0	0	0	0	1	0	0	0	0	0	0	0	0	0	2	0	4	0	0	0	0	0	0	1	0	0	0	0	0	0	0	0	0
ASV_4605	0	0	0	0	0	0	0	0	0	0	0	0	0	0	0	0	0	0	0	0	0	0	0	0	0	0	0	0	0	0	0	0	0	0	0	0	0	0	0	0	0	0	0	0	0	0	0	0	0	0	0	1	0	0	0	0	0	0	0	0	0	0	0	0	0	0	0	0	0	0	0	0	0	0	0	0	0	1	0	0	0	0	0	0	0	0	11	0	0
ASV_4606	0	0	0	0	0	0	0	0	0	0	0	0	0	0	0	0	0	0	0	0	0	0	0	0	0	0	0	0	0	0	0	0	0	0	0	0	0	0	0	0	0	0	0	0	0	0	0	0	0	0	0	0	0	0	0	0	0	0	0	0	1	0	0	0	0	0	1	0	0	0	0	0	1	0	0	0	0	0	0	0	2	0	1	1	1	0	2	2	1
ASV_4607	0	0	0	0	0	0	0	0	0	0	0	0	0	0	0	0	0	0	0	0	0	0	0	0	0	0	0	0	0	0	0	0	0	0	0	0	0	0	0	0	0	0	0	0	0	0	0	0	0	0	0	0	0	0	0	0	0	0	0	0	0	0	0	0	0	0	0	0	0	0	1	0	3	0	0	0	0	0	0	0	2	0	3	1	1	0	0	1	1
ASV_4608	0	0	0	0	0	0	0	0	0	0	0	0	0	0	0	0	0	0	0	0	0	0	0	0	0	0	0	0	0	0	0	0	0	0	0	0	0	0	0	0	0	0	0	0	0	0	0	0	0	0	0	0	0	0	0	0	0	0	0	0	0	0	0	0	0	0	0	0	0	0	0	0	1	12	0	0	0	0	0	0	0	0	0	0	0	0	0	0	0
ASV_4609	0	0	0	0	0	0	0	0	0	0	0	0	0	0	0	0	0	0	0	0	0	0	0	0	0	0	0	0	0	0	0	0	0	0	0	0	0	0	0	0	0	0	0	0	0	0	0	0	0	0	0	0	0	0	0	0	0	0	0	0	0	0	0	0	0	0	0	0	0	0	0	0	0	0	13	0	0	0	0	0	0	0	0	0	0	0	0	0	0
ASV_4610	0	0	0	0	0	0	0	0	0	0	0	0	0	0	0	0	0	0	0	0	0	0	0	0	0	0	0	0	0	0	0	0	0	0	0	0	0	0	0	0	0	0	0	0	0	0	0	0	0	0	0	0	0	0	0	0	0	0	0	0	0	0	0	0	0	0	0	0	0	0	0	0	0	0	0	0	0	0	0	0	4	2	2	2	1	0	0	1	1
ASV_4611	2	0	0	0	0	0	0	0	0	0	0	0	0	0	6	0	0	0	0	0	0	0	0	0	0	0	0	0	0	0	0	0	0	0	1	0	0	0	0	0	0	0	0	0	0	0	0	0	1	0	0	0	0	0	0	0	0	0	0	0	0	0	0	0	0	0	0	0	1	0	0	0	0	0	0	0	0	0	0	0	0	0	0	0	0	0	1	0	0
ASV_4612	1	0	0	0	0	0	0	0	0	0	1	0	0	0	0	0	0	1	0	0	0	0	0	0	2	0	0	0	0	0	0	0	0	0	0	0	0	0	1	0	0	0	0	0	1	0	0	0	0	0	0	0	0	0	0	0	1	0	0	0	0	0	0	0	0	0	1	0	1	0	0	0	2	0	0	0	0	0	0	0	0	0	0	0	0	0	0	0	0
ASV_4613	1	2	0	0	0	2	0	0	0	0	0	0	0	0	0	0	0	0	0	0	0	0	0	0	0	0	0	0	0	0	0	0	0	0	0	0	0	0	0	0	0	0	2	0	0	0	0	0	1	0	0	0	0	0	0	0	0	0	0	0	0	0	0	0	0	0	2	0	0	0	0	0	0	0	1	1	0	0	0	0	0	0	0	0	0	0	0	0	0
ASV_4614	1	0	0	0	0	0	0	0	0	0	0	0	0	0	0	0	1	0	0	0	2	1	0	0	1	0	0	1	0	0	0	0	0	0	1	1	0	0	0	0	0	0	1	0	0	0	0	0	1	0	0	0	0	0	0	0	0	0	0	0	1	0	0	0	0	0	0	0	0	0	0	0	0	0	0	0	0	0	0	0	0	0	0	0	0	0	0	0	0
ASV_4615	1	0	1	0	0	0	0	0	0	0	0	0	0	0	0	1	0	0	0	0	0	0	0	0	0	0	0	0	0	0	0	0	0	0	0	0	0	0	0	0	0	0	0	0	0	0	0	2	0	0	0	0	0	0	0	0	0	0	0	0	0	0	3	0	0	0	0	0	0	0	0	0	0	0	0	0	0	0	0	4	0	0	0	0	0	0	0	0	0
ASV_4616	1	0	0	0	0	0	0	0	0	0	1	0	0	0	0	0	0	0	0	0	0	0	0	0	0	0	0	0	0	0	0	0	1	0	0	0	0	0	0	0	0	0	0	0	0	0	0	0	1	0	0	0	0	0	0	0	0	0	0	0	2	0	0	0	0	0	0	0	0	0	0	0	2	0	0	0	0	0	1	0	0	1	1	1	0	0	0	0	0
ASV_4617	1	0	0	0	0	0	0	0	0	0	0	0	0	0	0	0	0	0	0	0	0	0	0	0	0	0	0	0	0	0	0	0	0	0	0	0	0	0	0	1	0	0	0	0	0	0	0	0	0	0	0	0	1	0	0	0	3	0	1	0	0	1	0	0	0	0	0	0	0	0	1	0	2	0	0	0	0	0	0	0	0	0	0	1	0	0	0	0	0
ASV_4618	1	0	0	0	0	0	0	0	0	0	0	0	0	0	0	0	0	0	0	0	1	0	1	0	0	0	0	0	0	0	0	0	0	0	0	0	0	0	0	0	0	0	0	0	0	0	0	0	0	0	0	0	0	0	0	0	0	0	0	0	0	0	0	0	0	0	0	0	0	0	0	0	0	0	2	0	1	0	0	0	2	0	0	0	0	0	4	0	0
ASV_4619	1	0	0	0	0	0	0	0	0	0	0	0	0	0	0	0	0	0	0	0	0	1	0	0	0	0	0	0	0	0	0	0	1	1	2	0	0	0	0	0	0	0	0	0	0	0	1	0	0	0	0	0	0	0	0	0	0	0	0	0	2	0	0	0	1	0	0	0	0	0	0	0	1	0	1	0	0	0	0	0	0	0	0	0	0	0	0	0	0
ASV_4620	1	0	0	0	0	0	0	0	0	0	0	0	0	0	0	0	0	0	0	0	0	0	0	0	0	0	0	0	0	0	0	0	2	0	0	0	0	0	1	0	0	0	1	0	0	0	0	0	0	0	0	0	0	0	0	0	0	0	0	0	1	0	1	0	1	0	0	0	0	0	0	0	1	0	0	0	0	0	0	0	0	0	1	0	0	0	1	1	0
ASV_4621	0	2	0	0	0	0	0	0	0	0	0	0	0	3	1	0	0	0	0	0	0	0	0	0	0	0	0	0	0	0	0	0	0	0	0	0	0	0	0	0	0	0	0	0	0	0	0	0	0	0	0	0	0	0	0	0	0	0	0	0	0	0	0	0	1	0	0	0	2	0	0	0	0	0	0	1	0	0	0	0	0	1	0	0	0	0	0	0	1
ASV_4622	0	1	0	0	0	0	0	0	0	0	0	0	0	0	1	0	0	0	0	0	0	0	0	0	0	0	0	0	0	0	0	0	0	0	0	0	0	0	0	0	0	0	3	0	0	0	0	0	0	0	0	0	0	0	0	0	0	0	0	0	0	0	0	0	0	0	0	0	0	0	0	0	0	0	0	5	0	0	0	0	0	1	0	0	0	0	0	0	1
ASV_4623	0	1	1	0	0	0	0	0	0	0	1	0	0	0	1	1	0	0	0	0	0	0	0	0	0	0	0	0	0	0	0	0	0	0	0	0	0	0	0	0	0	0	0	0	1	0	0	0	0	0	0	0	0	0	0	0	1	0	0	0	0	0	3	0	0	0	0	0	0	0	0	0	1	0	0	0	0	0	0	0	0	1	0	0	0	0	0	0	0
ASV_4624	0	1	0	0	0	0	0	0	0	0	0	0	0	0	0	0	0	0	0	0	0	0	0	1	0	0	0	0	2	0	0	0	1	0	0	0	0	0	0	0	0	0	0	0	0	0	0	0	0	0	0	0	0	0	1	0	0	0	0	0	0	0	1	0	0	0	0	0	0	0	0	0	5	0	0	0	0	0	0	0	0	0	0	0	0	0	0	0	0
ASV_4625	0	0	5	0	0	0	0	0	0	0	0	0	0	0	0	0	0	0	0	0	0	0	0	0	0	0	0	0	0	0	0	0	0	0	0	0	0	0	1	0	0	0	0	0	0	0	0	0	0	0	0	0	0	0	0	0	0	0	0	0	0	0	0	0	0	0	0	0	1	0	0	0	0	0	0	0	0	0	0	0	2	0	2	0	0	0	1	0	0
ASV_4626	0	0	3	0	0	0	0	0	1	0	0	0	0	0	0	0	0	0	0	0	0	0	0	0	0	0	0	0	0	0	0	0	0	0	0	0	0	0	0	0	0	0	0	0	0	0	0	0	0	0	0	0	0	0	0	0	1	0	0	0	0	0	0	0	0	0	0	0	0	0	1	0	0	0	0	0	0	0	0	0	0	1	1	0	1	0	1	2	0
ASV_4627	0	0	1	0	0	0	0	0	0	0	0	0	0	0	0	0	0	0	0	0	4	1	0	0	0	0	0	0	0	0	0	0	1	0	0	0	0	0	0	0	0	0	1	0	0	0	0	0	0	0	0	0	0	0	0	0	0	0	0	0	0	0	1	0	0	0	0	0	0	0	2	0	0	0	0	0	0	0	0	0	1	0	0	0	0	0	0	0	0
ASV_4628	0	0	1	0	0	2	0	0	0	0	1	0	0	0	0	0	0	0	1	0	0	0	0	0	0	0	0	0	1	0	0	0	0	0	0	1	0	0	0	0	0	0	0	0	0	1	0	0	0	0	0	0	0	0	0	0	0	0	0	1	0	2	1	0	0	0	0	0	0	0	0	0	0	0	0	0	0	0	0	0	0	0	0	0	0	0	0	0	0
ASV_4629	0	0	1	0	0	0	0	0	0	0	0	0	0	0	0	2	0	0	0	0	0	1	0	0	0	0	0	0	0	0	0	0	0	0	0	0	1	0	0	0	0	0	0	0	0	0	0	0	2	0	0	1	0	0	0	0	0	0	1	0	0	0	0	1	0	0	0	0	0	0	0	0	0	0	0	0	0	0	0	0	0	0	0	0	0	0	0	0	2
ASV_4630	0	0	1	0	0	0	0	0	0	0	0	0	0	0	0	0	0	0	0	0	0	0	0	0	0	0	0	0	0	0	0	0	0	0	1	0	0	0	0	0	0	0	0	0	0	0	0	0	1	0	0	0	0	0	0	0	0	0	0	0	0	0	0	0	1	0	1	0	0	0	0	0	2	0	0	0	0	0	0	0	2	0	0	0	0	2	0	0	1
ASV_4631	0	0	0	2	0	0	0	0	0	1	0	0	0	0	0	0	0	0	0	0	0	0	0	0	0	0	0	0	0	0	0	0	0	0	0	0	0	0	0	0	0	1	0	0	0	0	0	0	0	0	0	0	0	0	0	0	0	0	0	0	0	0	0	1	0	1	0	0	0	0	0	1	0	0	0	0	0	0	0	0	0	0	0	1	2	0	0	2	0
ASV_4632	0	0	0	1	0	0	0	0	0	0	0	0	0	0	0	0	0	0	0	0	0	0	0	0	0	0	1	0	0	0	0	0	0	0	2	1	0	1	0	0	0	1	0	0	0	0	0	0	1	0	0	0	0	0	0	0	0	0	0	0	0	0	1	0	1	0	1	0	0	0	0	0	1	0	0	0	0	0	0	0	0	0	0	0	0	0	0	0	0
ASV_4633	0	0	0	1	0	0	0	0	0	0	0	0	0	0	0	0	0	0	0	0	0	0	0	0	0	0	0	0	0	0	0	0	0	0	0	0	1	1	0	0	0	0	0	1	1	0	1	0	0	0	0	0	0	0	0	0	0	0	0	0	2	0	0	0	1	0	0	0	0	0	0	0	0	0	0	0	0	0	1	0	0	0	1	0	0	1	0	0	0
ASV_4634	0	0	0	0	1	0	0	0	0	0	0	0	0	0	0	0	0	0	0	0	0	0	0	0	0	0	0	0	0	0	0	0	0	0	1	0	0	0	0	0	0	0	0	0	0	0	1	0	0	0	1	0	0	0	0	0	0	0	1	0	0	0	0	0	0	0	0	0	0	0	1	0	0	0	0	0	0	0	0	0	2	0	1	1	1	0	1	0	0
ASV_4635	0	0	0	0	0	6	0	0	0	0	0	0	0	0	0	0	0	0	0	0	0	0	1	0	0	0	0	0	0	0	0	0	0	0	0	0	0	0	0	0	0	0	0	0	0	1	0	0	0	0	0	0	0	0	0	0	0	0	0	0	0	0	1	1	0	0	0	1	0	0	0	0	0	1	0	0	0	0	0	0	0	0	0	0	0	0	0	0	0
ASV_4636	0	0	0	0	0	5	0	0	0	0	0	0	0	0	0	0	0	0	0	1	0	0	0	0	6	0	0	0	0	0	0	0	0	0	0	0	0	0	0	0	0	0	0	0	0	0	0	0	0	0	0	0	0	0	0	0	0	0	0	0	0	0	0	0	0	0	0	0	0	0	0	0	0	0	0	0	0	0	0	0	0	0	0	0	0	0	0	0	0
ASV_4637	0	0	0	0	0	1	2	0	0	0	0	1	0	0	0	0	0	0	0	0	0	0	0	1	0	0	0	0	0	0	0	0	0	0	0	0	0	1	0	0	0	0	0	0	0	0	0	0	0	0	1	3	0	0	0	0	0	0	0	0	0	0	0	0	0	0	0	0	1	0	0	0	0	0	0	0	0	1	0	0	0	0	0	0	0	0	0	0	0
ASV_4638	0	0	0	0	0	1	0	0	0	0	0	0	0	0	0	0	0	0	1	0	0	0	0	0	0	0	0	0	0	0	1	0	0	0	0	0	0	0	0	0	0	0	0	0	0	0	2	0	1	0	0	0	0	0	0	0	0	0	0	0	0	0	0	0	0	0	0	3	0	0	0	0	1	0	0	0	0	0	0	0	0	0	1	0	0	0	1	0	0
ASV_4639	0	0	0	0	0	0	5	0	0	0	0	0	0	0	0	0	0	0	0	0	0	0	0	0	0	0	0	0	0	1	0	0	0	0	0	0	0	0	1	0	0	0	0	0	0	0	0	0	0	0	0	0	0	0	0	0	0	0	2	2	0	0	0	0	0	0	0	0	0	0	0	1	0	0	0	0	0	0	0	0	0	0	0	0	0	0	0	0	0
ASV_4640	0	0	0	0	0	0	1	0	0	0	0	0	0	0	3	1	0	0	0	0	0	2	0	0	0	0	0	0	0	0	0	0	0	0	0	0	0	0	0	0	0	0	1	0	0	0	0	2	0	0	0	0	0	0	0	0	0	0	0	0	0	0	0	0	0	0	0	0	1	0	0	0	0	0	0	0	0	0	0	1	0	0	0	0	0	0	0	0	0
ASV_4641	0	0	0	0	0	0	1	0	0	0	0	0	0	0	0	0	0	0	0	0	0	1	0	0	2	0	0	0	0	0	0	0	0	0	0	0	0	0	0	0	0	0	3	0	2	0	1	0	0	0	0	0	0	0	0	0	0	0	0	0	0	0	0	0	0	0	0	1	0	0	0	0	0	0	0	1	0	0	0	0	0	0	0	0	0	0	0	0	0
ASV_4642	0	0	0	0	0	0	0	0	0	1	0	0	0	0	2	0	0	0	0	0	1	0	0	0	0	0	0	0	0	0	0	0	0	0	1	0	0	0	0	0	0	0	0	0	0	0	0	0	0	0	0	0	0	0	0	0	0	0	0	0	0	0	0	0	0	0	0	0	0	0	0	0	1	0	1	0	0	0	0	0	0	0	3	0	0	0	2	0	0
ASV_4643	0	0	0	0	0	0	0	0	0	1	0	1	0	0	1	0	0	0	0	0	0	0	0	0	0	0	0	0	0	0	0	2	0	0	0	0	0	1	0	0	0	0	0	0	0	0	0	1	1	0	0	0	0	0	0	0	0	0	1	1	0	0	0	0	0	0	1	0	0	0	0	0	1	0	0	0	0	0	0	0	0	0	0	0	0	0	0	0	0
ASV_4644	0	0	0	0	0	0	0	0	0	0	1	0	0	0	0	0	0	0	0	0	0	0	0	0	0	0	0	0	0	0	0	0	0	0	0	0	0	0	0	0	0	0	1	0	0	0	0	0	1	0	0	0	0	0	0	0	0	0	0	0	0	0	0	1	0	0	0	0	0	0	0	0	2	0	0	0	0	0	0	1	0	2	0	0	1	0	0	0	2
ASV_4645	0	0	0	0	0	0	0	0	0	0	1	0	0	0	0	0	0	0	0	0	0	0	0	0	0	0	0	0	8	0	0	0	0	0	0	0	0	0	0	0	0	0	0	0	0	0	1	0	0	0	0	0	0	0	0	0	0	0	0	0	0	0	0	0	0	0	1	0	0	0	0	0	0	0	1	0	0	0	0	0	0	0	0	0	0	0	0	0	0
ASV_4646	0	0	0	0	0	0	0	0	0	0	0	1	0	0	0	0	0	0	0	0	0	0	0	0	0	0	0	0	0	0	0	0	0	0	0	0	0	0	0	0	0	4	0	0	0	0	0	0	0	0	0	0	2	5	0	0	0	0	0	0	0	0	0	0	0	0	0	0	0	0	0	0	0	0	0	0	0	0	0	0	0	0	0	0	0	0	0	0	0
ASV_4647	0	0	0	0	0	0	0	0	0	0	0	0	0	0	3	0	0	0	0	0	1	0	0	0	0	0	0	0	0	0	0	0	0	0	0	0	0	0	0	0	0	0	1	0	1	0	1	0	0	0	0	0	0	0	0	0	0	0	0	0	0	0	0	0	0	0	0	0	1	0	0	0	3	0	0	0	0	0	0	0	0	0	0	0	1	0	0	0	0
ASV_4648	0	0	0	0	0	0	0	0	0	0	0	0	0	0	2	0	0	0	0	0	0	0	0	0	0	0	0	0	0	0	0	0	0	0	0	0	0	0	0	0	0	0	0	0	2	0	1	0	1	0	0	0	0	0	0	0	0	0	0	0	0	0	0	0	2	0	0	0	0	0	0	0	0	0	0	0	1	0	0	0	0	0	1	0	0	2	0	0	0
ASV_4649	0	0	0	0	0	0	0	0	0	0	0	0	0	0	1	0	0	0	0	0	0	0	0	1	0	0	0	0	0	0	1	1	1	0	0	0	0	0	0	0	0	0	0	0	0	0	0	0	0	0	0	0	0	0	0	0	0	0	0	0	0	0	1	0	0	0	0	0	1	1	0	0	1	1	0	0	0	1	0	0	0	0	0	0	0	0	0	0	1
ASV_4650	0	0	0	0	0	0	0	0	0	0	0	0	0	0	1	0	0	0	0	0	0	0	0	0	0	0	0	0	0	0	0	0	0	0	0	0	0	0	0	0	0	0	0	0	0	0	2	0	0	0	0	0	0	0	0	0	0	0	0	0	0	0	0	0	0	0	0	0	0	0	0	0	1	0	0	0	0	0	1	0	2	0	1	0	1	0	1	1	1
ASV_4651	0	0	0	0	0	0	0	0	0	0	0	0	0	0	1	0	0	0	0	0	1	0	0	0	0	0	0	0	0	0	0	0	0	0	1	0	0	0	0	0	0	0	0	0	1	0	0	0	0	0	0	2	0	0	0	0	0	0	0	3	0	2	0	0	0	0	0	0	0	1	0	0	0	0	0	0	0	0	0	0	0	0	0	0	0	0	0	0	0
ASV_4652	0	0	0	0	0	0	0	0	0	0	0	0	0	0	0	4	0	0	0	0	0	0	1	0	0	0	0	0	0	0	1	0	0	0	0	0	0	0	0	0	0	1	0	0	0	0	0	0	0	0	0	1	0	0	0	0	0	1	0	0	0	0	0	0	0	1	0	0	0	0	0	0	1	0	0	0	0	0	1	0	0	0	0	0	0	0	0	0	0
ASV_4653	0	0	0	0	0	0	0	0	0	0	0	0	0	0	0	1	0	0	0	0	0	0	0	0	0	0	0	0	0	0	0	0	0	0	0	0	0	0	1	0	0	0	0	0	0	0	0	0	0	0	0	0	0	1	0	0	1	0	1	0	0	0	0	0	0	0	0	0	1	0	0	0	1	0	0	0	0	0	1	0	0	1	1	1	0	0	1	0	0
ASV_4654	0	0	0	0	0	0	0	0	0	0	0	0	0	0	0	1	0	0	0	0	0	0	0	0	0	0	1	0	0	1	0	0	0	0	0	1	0	0	0	2	0	0	0	1	0	0	0	0	0	0	1	0	0	0	0	0	0	0	0	0	0	0	0	0	0	1	0	0	0	0	0	0	0	0	0	0	0	0	0	0	0	0	0	2	0	1	0	0	0
ASV_4655	0	0	0	0	0	0	0	0	0	0	0	0	0	0	0	0	1	0	0	0	0	1	0	0	0	1	0	0	0	0	0	0	1	0	0	0	0	0	2	0	0	0	0	0	0	0	0	1	0	0	0	0	0	1	1	0	0	0	0	0	0	0	0	1	0	0	0	0	0	0	0	0	0	0	0	0	0	0	0	0	0	0	0	0	0	0	2	0	0
ASV_4656	0	0	0	0	0	0	0	0	0	0	0	0	0	0	0	0	0	6	0	0	0	0	0	0	0	0	0	0	0	0	0	0	0	0	0	0	0	0	0	0	0	0	1	0	0	0	0	0	0	0	0	0	0	0	0	0	0	0	0	1	0	0	0	0	0	0	0	0	0	0	0	0	2	0	0	0	0	0	0	0	0	1	0	0	0	0	1	0	0
ASV_4657	0	0	0	0	0	0	0	0	0	0	0	0	0	0	0	0	0	1	0	0	0	0	0	0	0	0	0	0	0	0	0	0	0	0	0	0	1	9	0	0	0	0	0	0	0	0	0	0	0	0	0	0	0	0	0	0	0	0	0	0	0	0	0	0	0	0	0	0	0	0	0	0	0	0	0	0	0	0	0	1	0	0	0	0	0	0	0	0	0
ASV_4658	0	0	0	0	0	0	0	0	0	0	0	0	0	0	0	0	0	1	0	0	0	0	0	0	0	0	0	0	0	0	0	0	0	0	0	0	0	2	0	0	0	0	0	0	0	0	0	0	0	0	0	0	0	0	0	0	0	0	0	1	0	0	0	0	0	0	0	1	0	0	0	0	0	7	0	0	0	0	0	0	0	0	0	0	0	0	0	0	0
ASV_4659	0	0	0	0	0	0	0	0	0	0	0	0	0	0	0	0	0	0	1	0	0	0	0	0	0	0	0	0	0	0	0	0	0	0	0	0	0	0	0	0	0	0	0	0	0	0	0	0	0	0	0	0	0	0	0	0	0	0	0	0	0	0	2	1	0	0	2	0	0	0	0	0	3	0	0	0	0	0	0	0	1	0	0	2	0	0	0	0	0
ASV_4660	0	0	0	0	0	0	0	0	0	0	0	0	0	0	0	0	0	0	1	0	0	0	1	0	0	0	0	0	0	0	0	0	0	0	1	0	0	0	0	0	0	0	0	0	0	0	0	0	0	0	0	0	0	0	0	0	0	0	0	0	0	0	0	0	0	0	0	0	0	0	0	0	1	0	0	0	0	0	0	0	1	0	0	1	3	0	1	1	1
ASV_4661	0	0	0	0	0	0	0	0	0	0	0	0	0	0	0	0	0	0	0	2	0	0	0	0	0	0	0	0	0	0	0	0	1	0	0	0	0	0	0	1	0	0	1	0	0	1	0	0	0	0	0	0	0	0	0	0	0	0	0	0	0	0	0	2	1	0	1	0	0	0	0	0	1	1	0	0	0	0	0	0	0	0	0	0	0	0	0	0	0
ASV_4662	0	0	0	0	0	0	0	0	0	0	0	0	0	0	0	0	0	0	0	0	7	0	0	0	0	0	0	0	0	0	0	0	0	0	0	0	0	0	0	0	1	0	0	0	0	0	0	0	0	0	0	0	0	0	0	0	0	0	0	0	0	0	0	0	0	0	1	0	0	0	0	0	0	0	0	0	0	0	1	0	0	0	0	1	1	0	0	0	0
ASV_4663	0	0	0	0	0	0	0	0	0	0	0	0	0	0	0	0	0	0	0	0	4	1	0	0	0	0	0	0	0	0	0	0	3	0	0	0	0	0	0	0	0	0	0	0	0	0	0	0	1	0	0	0	0	0	0	0	0	0	0	0	0	1	0	0	0	1	0	0	0	0	0	0	0	0	0	0	0	0	0	0	0	0	0	0	0	0	0	1	0
ASV_4664	0	0	0	0	0	0	0	0	0	0	0	0	0	0	0	0	0	0	0	0	1	0	0	0	0	0	0	0	0	1	0	0	0	0	0	0	0	1	1	0	0	0	0	1	0	0	0	0	0	0	0	0	0	0	0	0	0	0	1	0	3	0	0	0	0	0	1	0	0	0	0	0	2	0	0	0	0	0	0	0	0	0	0	0	0	0	0	0	0
ASV_4665	0	0	0	0	0	0	0	0	0	0	0	0	0	0	0	0	0	0	0	0	1	0	0	0	1	0	0	0	0	0	0	0	0	0	0	0	0	1	0	0	0	0	0	0	0	0	1	1	0	0	0	1	0	0	0	0	0	0	0	0	0	0	0	0	0	0	0	0	0	0	1	0	2	0	0	0	0	0	0	0	0	0	0	1	0	0	1	0	1
ASV_4666	0	0	0	0	0	0	0	0	0	0	0	0	0	0	0	0	0	0	0	0	1	0	0	0	0	0	1	0	0	0	0	0	1	0	0	0	0	0	0	0	0	0	1	0	2	0	0	0	0	0	0	0	0	0	0	0	0	0	0	0	2	0	0	1	0	0	0	0	0	0	0	0	0	0	1	0	0	0	0	0	0	0	2	0	0	0	0	0	0
ASV_4667	0	0	0	0	0	0	0	0	0	0	0	0	0	0	0	0	0	0	0	0	1	0	0	0	0	0	0	0	0	0	0	0	0	0	1	0	0	0	0	0	0	0	0	0	0	0	0	0	0	0	0	0	0	0	0	0	0	0	0	0	0	0	2	0	0	0	0	0	0	0	0	0	3	0	0	0	0	0	0	0	1	0	3	0	0	0	0	0	1
ASV_4668	0	0	0	0	0	0	0	0	0	0	0	0	0	0	0	0	0	0	0	0	0	0	2	0	0	0	0	0	0	0	0	0	0	0	0	0	0	0	0	0	0	0	0	0	0	0	0	0	0	0	0	0	0	0	0	0	0	0	0	0	0	0	0	0	0	0	0	0	0	0	0	0	1	0	0	0	0	0	0	1	2	3	0	1	1	0	0	1	0
ASV_4669	0	0	0	0	0	0	0	0	0	0	0	0	0	0	0	0	0	0	0	0	0	0	1	0	0	0	0	0	0	0	1	0	0	0	0	0	0	0	0	0	0	0	0	0	1	0	0	0	0	0	0	0	0	0	0	0	0	0	2	0	0	0	0	0	0	0	0	1	0	0	0	0	1	3	0	0	0	0	0	0	0	0	0	2	0	0	0	0	0
ASV_4670	0	0	0	0	0	0	0	0	0	0	0	0	0	0	0	0	0	0	0	0	0	0	1	0	0	0	0	0	0	0	0	0	1	0	1	0	0	0	1	0	0	0	1	0	0	1	0	0	4	0	0	0	0	0	0	0	0	0	1	0	1	0	0	0	0	0	0	0	0	0	0	0	0	0	0	0	0	0	0	0	0	0	0	0	0	0	0	0	0
ASV_4671	0	0	0	0	0	0	0	0	0	0	0	0	0	0	0	0	0	0	0	0	0	0	1	0	0	0	0	0	0	0	0	0	0	0	0	1	0	0	0	0	0	0	0	0	0	0	0	0	0	0	0	0	1	0	0	0	0	0	0	0	0	0	0	0	0	0	0	0	0	0	0	0	1	3	0	0	0	0	0	0	0	2	1	1	0	0	1	0	0
ASV_4672	0	0	0	0	0	0	0	0	0	0	0	0	0	0	0	0	0	0	0	0	0	0	1	4	0	0	0	0	1	0	0	0	0	0	1	0	0	0	1	0	0	0	0	0	0	0	2	0	0	0	0	0	0	0	1	0	0	0	0	0	0	0	0	0	0	0	0	0	0	0	0	0	0	0	0	0	0	0	0	0	0	0	0	1	0	0	0	0	0
ASV_4673	0	0	0	0	0	0	0	0	0	0	0	0	0	0	0	0	0	0	0	0	0	0	1	0	0	0	0	0	0	0	0	0	0	0	0	0	0	0	0	0	0	0	1	0	0	0	0	0	1	0	0	0	0	0	0	0	0	0	0	0	0	0	0	0	0	0	0	0	1	0	0	0	0	0	0	0	0	0	0	0	1	1	1	3	0	0	0	1	1
ASV_4674	0	0	0	0	0	0	0	0	0	0	0	0	0	0	0	0	0	0	0	0	0	0	0	1	0	0	0	0	0	0	0	0	0	0	0	0	0	0	0	0	0	0	0	0	0	0	0	2	0	0	0	0	0	0	0	0	0	0	0	0	0	0	0	0	0	1	2	4	0	0	0	0	2	0	0	0	0	0	0	0	0	0	0	0	0	0	0	0	0
ASV_4675	0	0	0	0	0	0	0	0	0	0	0	0	0	0	0	0	0	0	0	0	0	0	0	1	0	0	0	0	1	0	0	0	0	0	0	0	0	0	0	0	0	0	0	0	0	1	0	0	1	0	0	0	0	0	0	0	0	0	0	0	0	1	0	0	0	0	0	0	0	0	0	0	1	0	2	0	0	0	0	0	0	1	0	1	0	0	0	2	0
ASV_4676	0	0	0	0	0	0	0	0	0	0	0	0	0	0	0	0	0	0	0	0	0	0	0	0	2	0	0	0	0	0	0	0	0	0	1	0	0	0	0	0	0	0	1	0	0	0	0	0	1	0	1	2	0	0	0	0	0	0	0	0	0	0	0	0	1	0	0	0	0	0	0	0	3	0	0	0	0	0	0	0	0	0	0	0	0	0	0	0	0
ASV_4677	0	0	0	0	0	0	0	0	0	0	0	0	0	0	0	0	0	0	0	0	0	0	0	0	0	0	7	0	1	0	0	0	1	0	0	0	0	0	0	0	0	0	0	0	0	0	0	0	0	0	0	0	0	0	0	0	0	0	1	0	0	0	0	0	0	0	0	0	0	1	0	0	0	0	0	0	0	0	0	0	0	0	0	0	0	0	0	1	0
ASV_4678	0	0	0	0	0	0	0	0	0	0	0	0	0	0	0	0	0	0	0	0	0	0	0	0	0	0	1	0	1	0	0	0	0	0	0	0	0	0	0	0	0	0	0	0	0	0	0	0	0	0	0	0	0	0	1	1	0	0	0	0	2	0	0	0	0	0	0	0	0	0	0	0	0	0	0	0	0	0	0	0	0	0	0	5	0	0	0	0	1
ASV_4679	0	0	0	0	0	0	0	0	0	0	0	0	0	0	0	0	0	0	0	0	0	0	0	0	0	0	0	0	3	0	0	0	0	0	0	0	0	0	0	1	0	0	0	0	0	0	0	0	0	0	0	0	0	0	0	0	1	0	4	0	0	0	1	0	0	0	0	0	0	0	0	0	0	0	0	0	0	0	0	0	1	1	0	0	0	0	0	0	0
ASV_4680	0	0	0	0	0	0	0	0	0	0	0	0	0	0	0	0	0	0	0	0	0	0	0	0	0	0	0	0	3	0	0	0	0	0	0	0	0	0	0	0	0	0	0	0	0	0	0	0	0	0	0	4	0	0	0	0	0	0	0	0	0	0	0	0	0	0	0	0	0	0	1	0	0	0	0	2	0	1	0	1	0	0	0	0	0	0	0	0	0
ASV_4681	0	0	0	0	0	0	0	0	0	0	0	0	0	0	0	0	0	0	0	0	0	0	0	0	0	0	0	0	2	0	0	0	0	0	0	0	0	2	1	0	0	0	0	0	0	0	0	0	0	0	0	0	1	0	1	0	1	0	2	1	0	0	0	0	0	0	0	0	0	0	0	0	0	0	0	0	0	0	0	0	1	0	0	0	0	0	0	0	0
ASV_4682	0	0	0	0	0	0	0	0	0	0	0	0	0	0	0	0	0	0	0	0	0	0	0	0	0	0	0	0	1	0	0	2	0	0	0	1	0	0	1	0	0	0	0	0	0	0	0	0	0	0	0	0	0	0	0	0	0	0	0	0	0	0	0	0	0	0	0	0	0	0	0	0	2	0	0	0	0	0	2	0	0	0	0	0	1	0	1	0	1
ASV_4683	0	0	0	0	0	0	0	0	0	0	0	0	0	0	0	0	0	0	0	0	0	0	0	0	0	0	0	0	1	0	0	0	0	0	0	0	0	0	0	0	0	0	0	0	0	0	0	0	0	0	0	0	0	0	0	0	1	0	0	0	1	0	0	0	0	0	0	0	1	0	0	0	4	0	0	0	0	0	0	0	0	0	0	0	0	1	2	0	1
ASV_4684	0	0	0	0	0	0	0	0	0	0	0	0	0	0	0	0	0	0	0	0	0	0	0	0	0	0	0	0	1	0	0	0	0	0	2	0	0	0	0	0	0	0	0	0	0	0	0	0	1	0	0	0	0	0	0	0	0	0	0	0	0	0	0	0	0	0	0	0	0	0	0	0	0	0	0	0	0	0	2	0	1	1	1	0	1	0	1	0	1
ASV_4685	0	0	0	0	0	0	0	0	0	0	0	0	0	0	0	0	0	0	0	0	0	0	0	0	0	0	0	0	1	0	0	0	1	0	0	0	0	0	0	0	0	0	1	0	0	0	0	0	0	0	0	0	0	0	0	0	1	0	0	0	2	0	0	0	0	0	0	0	0	0	0	1	0	0	0	0	0	0	0	0	1	0	0	1	2	0	0	0	1
ASV_4686	0	0	0	0	0	0	0	0	0	0	0	0	0	0	0	0	0	0	0	0	0	0	0	0	0	0	0	0	0	1	0	0	2	0	0	0	0	0	0	0	0	0	0	0	0	1	0	0	1	0	0	1	0	0	1	0	0	0	0	1	1	0	0	0	0	0	0	0	0	0	0	0	0	0	1	0	0	0	0	1	0	0	0	0	0	0	0	1	0
ASV_4687	0	0	0	0	0	0	0	0	0	0	0	0	0	0	0	0	0	0	0	0	0	0	0	0	0	0	0	0	0	0	1	0	0	0	0	0	0	0	0	0	0	0	0	0	0	0	0	0	0	1	0	0	0	0	0	0	0	0	0	6	1	1	0	0	0	0	0	1	0	0	0	0	0	1	0	0	0	0	0	0	0	0	0	0	0	0	0	0	0
ASV_4688	0	0	0	0	0	0	0	0	0	0	0	0	0	0	0	0	0	0	0	0	0	0	0	0	0	0	0	0	0	0	0	0	2	0	1	1	0	0	0	1	0	0	1	0	0	0	0	0	0	0	0	0	0	0	0	0	0	0	1	0	0	0	0	0	0	0	0	0	0	0	1	0	3	1	0	0	0	0	0	0	0	0	0	0	0	0	0	0	0
ASV_4689	0	0	0	0	0	0	0	0	0	0	0	0	0	0	0	0	0	0	0	0	0	0	0	0	0	0	0	0	0	0	0	0	1	0	0	0	0	0	0	0	0	0	0	0	0	0	0	0	0	0	0	0	0	0	0	0	0	0	0	0	0	0	0	0	0	0	1	0	0	0	0	0	2	0	0	0	0	0	0	0	1	1	0	2	0	0	0	0	4
ASV_4690	0	0	0	0	0	0	0	0	0	0	0	0	0	0	0	0	0	0	0	0	0	0	0	0	0	0	0	0	0	0	0	0	0	1	0	0	0	0	0	1	0	0	0	0	0	0	1	0	2	0	0	0	0	0	0	0	0	0	6	0	0	0	0	0	0	0	0	1	0	0	0	0	0	0	0	0	0	0	0	0	0	0	0	0	0	0	0	0	0
ASV_4691	0	0	0	0	0	0	0	0	0	0	0	0	0	0	0	0	0	0	0	0	0	0	0	0	0	0	0	0	0	0	0	0	0	0	1	0	0	0	1	0	0	0	0	0	0	0	0	0	0	0	0	0	0	0	0	0	0	0	0	1	0	0	0	1	0	0	0	0	0	0	0	0	0	0	0	1	0	0	0	0	0	0	0	0	0	0	7	0	0
ASV_4692	0	0	0	0	0	0	0	0	0	0	0	0	0	0	0	0	0	0	0	0	0	0	0	0	0	0	0	0	0	0	0	0	0	0	1	0	0	0	2	0	0	0	2	0	0	0	0	0	0	0	0	0	1	0	0	0	0	0	0	0	0	0	0	0	0	0	0	0	0	0	1	0	1	0	0	0	0	0	0	0	1	1	1	1	0	0	0	0	0
ASV_4693	0	0	0	0	0	0	0	0	0	0	0	0	0	0	0	0	0	0	0	0	0	0	0	0	0	0	0	0	0	0	0	0	0	0	1	0	0	0	0	0	0	0	5	0	1	0	0	0	0	0	0	0	0	0	0	0	0	0	1	0	0	0	1	0	0	0	1	0	0	0	0	0	0	0	0	0	0	0	1	0	0	0	0	0	1	0	0	0	0
ASV_4694	0	0	0	0	0	0	0	0	0	0	0	0	0	0	0	0	0	0	0	0	0	0	0	0	0	0	0	0	0	0	0	0	0	0	1	0	0	0	0	0	0	0	0	0	0	0	0	0	2	0	0	0	0	0	0	0	0	0	1	0	1	0	0	0	0	0	0	0	0	0	0	0	1	0	0	0	0	0	0	0	0	0	0	2	1	0	2	0	1
ASV_4695	0	0	0	0	0	0	0	0	0	0	0	0	0	0	0	0	0	0	0	0	0	0	0	0	0	0	0	0	0	0	0	0	0	0	0	0	1	0	1	6	0	0	1	0	0	0	0	0	1	0	0	0	0	0	0	0	0	0	1	0	0	0	0	0	1	0	0	0	0	0	0	0	0	0	0	0	0	0	0	0	0	0	0	0	0	0	0	0	0
ASV_4696	0	0	0	0	0	0	0	0	0	0	0	0	0	0	0	0	0	0	0	0	0	0	0	0	0	0	0	0	0	0	0	0	0	0	0	0	1	0	0	0	0	0	0	0	0	0	0	0	0	0	0	0	0	0	0	0	2	0	4	0	0	0	1	0	0	0	0	0	0	0	0	0	1	0	0	0	0	0	0	0	0	0	0	0	1	1	1	0	0
ASV_4697	0	0	0	0	0	0	0	0	0	0	0	0	0	0	0	0	0	0	0	0	0	0	0	0	0	0	0	0	0	0	0	0	0	0	0	0	0	0	2	0	0	0	1	0	0	0	0	0	0	0	0	1	0	0	1	0	0	0	0	0	0	0	0	0	0	0	0	0	0	0	0	0	0	0	0	0	0	0	0	0	3	0	0	1	0	0	1	0	2
ASV_4698	0	0	0	0	0	0	0	0	0	0	0	0	0	0	0	0	0	0	0	0	0	0	0	0	0	0	0	0	0	0	0	0	0	0	0	0	0	0	2	0	0	0	0	0	0	0	1	0	0	0	0	0	0	0	0	0	0	0	0	0	0	0	0	0	0	0	0	0	0	0	0	0	0	1	0	0	1	0	0	0	0	0	1	3	1	0	0	1	1
ASV_4699	0	0	0	0	0	0	0	0	0	0	0	0	0	0	0	0	0	0	0	0	0	0	0	0	0	0	0	0	0	0	0	0	0	0	0	0	0	0	1	0	0	0	0	0	0	0	0	0	0	0	0	0	0	0	1	0	0	0	0	0	6	0	1	0	0	0	0	0	0	0	0	0	2	0	0	0	0	0	0	0	0	0	0	0	1	0	0	0	0
ASV_4700	0	0	0	0	0	0	0	0	0	0	0	0	0	0	0	0	0	0	0	0	0	0	0	0	0	0	0	0	0	0	0	0	0	0	0	0	0	0	0	1	0	0	0	0	0	0	0	0	3	0	0	0	0	0	0	0	2	0	2	0	0	0	0	1	0	0	1	0	0	0	0	0	0	0	0	1	0	0	1	0	0	0	0	0	0	0	0	0	0
ASV_4701	0	0	0	0	0	0	0	0	0	0	0	0	0	0	0	0	0	0	0	0	0	0	0	0	0	0	0	0	0	0	0	0	0	0	0	0	0	0	0	0	0	0	1	0	0	0	0	0	0	0	0	0	0	0	0	0	0	0	0	0	1	0	0	0	0	0	0	0	0	0	0	0	0	0	0	0	0	0	3	0	2	0	2	0	0	0	1	2	0
ASV_4702	0	0	0	0	0	0	0	0	0	0	0	0	0	0	0	0	0	0	0	0	0	0	0	0	0	0	0	0	0	0	0	0	0	0	0	0	0	0	0	0	0	0	1	0	0	0	0	0	0	0	0	0	0	0	0	0	0	0	1	0	1	0	4	0	0	0	0	0	0	0	0	0	0	0	0	0	0	0	0	0	0	1	2	1	0	1	0	0	0
ASV_4703	0	0	0	0	0	0	0	0	0	0	0	0	0	0	0	0	0	0	0	0	0	0	0	0	0	0	0	0	0	0	0	0	0	0	0	0	0	0	0	0	0	0	0	1	0	0	0	1	0	0	0	0	0	0	0	0	0	0	1	0	0	0	0	0	0	0	0	0	0	9	0	0	0	0	0	0	0	0	0	0	0	0	0	0	0	0	0	0	0
ASV_4704	0	0	0	0	0	0	0	0	0	0	0	0	0	0	0	0	0	0	0	0	0	0	0	0	0	0	0	0	0	0	0	0	0	0	0	0	0	0	0	0	0	0	0	0	0	0	0	0	12	0	0	0	0	0	0	0	0	0	0	0	0	0	0	0	0	0	0	0	0	0	0	0	0	0	0	0	0	0	0	0	0	0	0	0	0	0	0	0	0
ASV_4705	0	0	0	0	0	0	0	0	0	0	0	0	0	0	0	0	0	0	0	0	0	0	0	0	0	0	0	0	0	0	0	0	0	0	0	0	0	0	0	0	0	0	0	0	0	0	0	0	12	0	0	0	0	0	0	0	0	0	0	0	0	0	0	0	0	0	0	0	0	0	0	0	0	0	0	0	0	0	0	0	0	0	0	0	0	0	0	0	0
ASV_4706	0	0	0	0	0	0	0	0	0	0	0	0	0	0	0	0	0	0	0	0	0	0	0	0	0	0	0	0	0	0	0	0	0	0	0	0	0	0	0	0	0	0	0	0	0	0	0	0	5	0	0	0	0	0	0	0	0	0	0	1	0	0	1	0	0	0	0	0	0	0	0	0	2	0	0	0	0	0	0	0	0	0	1	1	0	0	0	1	0
ASV_4707	1	0	0	0	0	0	0	0	0	0	0	0	0	0	0	0	0	0	0	0	1	0	0	0	0	0	0	0	0	0	0	0	1	0	1	0	0	0	1	0	0	0	0	0	0	0	0	0	0	0	0	0	0	0	0	0	0	0	1	0	0	0	0	0	0	0	0	0	0	0	0	0	0	0	0	0	0	0	1	0	0	0	1	0	0	1	0	1	1
ASV_4708	1	0	0	0	0	0	0	0	0	0	0	0	0	0	0	0	0	0	0	0	0	0	0	1	0	0	0	0	3	0	0	1	0	0	0	0	0	0	0	0	0	0	0	0	1	0	0	0	0	0	0	0	0	0	0	0	0	0	0	0	0	0	0	0	1	0	0	0	0	1	0	0	0	0	0	0	0	0	0	0	1	1	0	0	0	0	0	0	0
ASV_4709	1	0	0	0	0	0	0	0	0	0	0	0	0	0	0	0	0	1	0	0	0	1	0	0	0	0	0	0	0	0	0	0	1	0	0	0	1	2	1	0	0	0	0	0	0	0	0	0	0	0	0	0	0	0	0	0	0	0	0	0	0	0	0	0	0	0	0	0	0	0	0	0	2	1	0	0	0	0	0	0	0	0	0	0	0	0	0	0	0
ASV_4710	0	1	0	0	0	0	0	0	0	0	0	0	0	0	0	0	0	0	0	0	0	0	0	0	0	0	0	0	0	0	0	0	0	0	0	0	0	0	0	0	0	0	0	0	0	0	0	0	0	0	0	3	0	0	0	0	0	0	0	0	0	0	0	0	0	0	0	3	1	2	0	0	1	0	0	0	0	0	0	0	0	0	0	0	0	0	0	0	0
ASV_4711	0	0	9	0	0	0	0	0	0	0	0	0	0	0	0	0	0	0	0	0	0	0	0	0	0	0	0	0	0	0	0	0	0	1	0	0	0	0	0	0	0	0	0	0	0	0	0	0	0	0	0	0	0	0	0	0	0	0	0	0	0	0	0	0	0	0	0	0	0	0	0	0	0	0	0	0	0	0	0	0	0	0	0	0	0	0	1	0	0
ASV_4712	0	0	2	0	0	0	0	0	0	0	0	0	0	0	0	0	0	0	0	0	0	0	0	0	0	0	0	0	0	0	1	2	0	0	0	1	0	0	0	1	0	0	0	0	0	0	1	0	0	0	0	0	0	0	0	0	0	0	0	2	0	0	0	0	0	0	0	1	0	0	0	0	0	0	0	0	0	0	0	0	0	0	0	0	0	0	0	0	0
ASV_4713	0	0	2	0	0	0	0	0	0	0	1	0	0	0	0	0	0	0	0	0	0	0	0	0	0	0	0	0	0	0	0	0	0	0	0	0	0	0	0	0	0	0	0	0	0	0	1	0	0	0	0	0	0	0	0	0	0	0	0	0	1	0	1	0	0	0	1	0	0	0	0	0	4	0	0	0	0	0	0	0	0	0	0	0	0	0	0	0	0
ASV_4714	0	0	1	0	0	0	0	0	0	0	0	0	0	0	0	0	0	0	0	0	0	0	0	0	0	0	0	0	0	0	0	0	0	0	1	0	0	0	0	0	0	0	0	0	0	0	0	0	0	0	0	0	0	0	0	0	0	0	0	0	0	0	0	0	0	0	0	0	0	0	0	0	0	0	0	0	0	0	0	0	1	0	2	3	0	0	2	0	1
ASV_4715	0	0	1	0	0	0	0	0	0	0	0	0	0	0	0	0	1	0	1	0	1	0	0	0	0	0	0	0	0	0	0	0	0	0	1	0	0	0	0	0	0	0	2	1	0	0	0	0	0	0	0	0	0	0	0	0	1	0	0	0	0	0	0	0	0	0	0	0	0	0	0	0	1	0	0	0	0	0	0	0	0	0	0	0	0	0	0	1	0
ASV_4716	0	0	1	1	0	0	1	0	0	0	0	1	0	0	0	0	0	0	0	2	0	2	0	1	0	0	0	0	0	0	0	0	0	0	0	0	0	0	0	0	0	0	0	0	0	0	0	0	0	0	0	0	0	0	0	0	0	0	0	0	0	0	0	0	0	0	0	1	0	0	0	0	1	0	0	0	0	0	0	0	0	0	0	0	0	0	0	0	0
ASV_4717	0	0	1	0	0	0	0	0	0	0	0	0	0	0	0	0	0	0	0	0	0	0	0	0	0	0	0	0	0	0	1	0	0	0	0	0	1	0	0	0	0	0	2	0	1	0	0	0	0	0	0	0	0	0	0	0	0	0	0	0	0	0	0	0	0	0	3	0	0	0	0	0	0	0	1	0	0	0	0	0	1	0	0	0	0	0	0	0	0
ASV_4718	0	0	0	0	0	1	0	0	0	0	0	0	0	0	0	0	0	0	0	0	0	0	0	0	0	0	0	0	0	0	0	0	0	0	0	4	0	0	0	0	0	0	1	0	0	0	0	0	0	0	0	0	0	0	0	0	0	0	0	0	2	0	2	0	0	0	0	0	0	0	0	0	0	0	0	1	0	0	0	0	0	0	0	0	0	0	0	0	0
ASV_4719	0	0	0	0	0	0	0	0	2	0	0	0	0	0	0	0	0	0	0	0	0	0	0	3	0	0	0	0	0	0	0	0	0	0	0	2	0	0	2	0	0	0	0	0	0	0	0	0	0	0	0	0	0	0	0	1	0	0	0	0	0	0	0	0	0	0	0	0	0	0	0	0	0	0	0	0	0	0	0	0	0	1	0	0	0	0	0	0	0
ASV_4720	0	0	0	0	0	0	0	0	2	0	0	0	0	0	0	0	0	0	0	0	0	0	0	0	0	0	0	0	0	0	0	0	0	0	0	0	0	0	0	0	0	0	1	0	0	0	0	0	3	2	0	0	0	0	0	0	0	0	0	0	0	0	0	0	0	0	0	0	0	0	0	0	0	0	0	0	0	0	0	0	0	0	0	0	0	0	1	2	0
ASV_4721	0	0	0	0	0	0	0	0	1	0	0	0	0	0	0	0	0	0	0	0	0	0	0	0	0	0	0	0	0	0	0	0	0	0	1	0	0	0	0	0	0	0	0	0	0	0	0	0	1	0	0	0	0	0	0	0	0	0	0	0	0	0	0	0	0	0	0	0	1	0	0	0	3	0	1	0	0	0	0	0	0	1	0	0	2	0	0	0	0
ASV_4722	0	0	0	0	0	0	0	0	0	3	0	0	0	0	1	0	0	0	0	0	0	0	0	0	0	0	0	0	0	0	0	0	0	0	0	0	0	1	0	1	0	0	0	0	0	0	0	0	0	0	0	0	0	0	0	1	0	0	0	0	0	1	0	0	0	0	0	0	0	1	0	0	0	0	0	2	0	0	0	0	0	0	0	0	0	0	0	0	0
ASV_4723	0	0	0	0	0	0	0	0	0	1	1	0	0	0	0	0	0	0	0	0	0	0	0	0	0	0	0	0	0	0	0	0	0	0	0	0	0	0	0	0	0	0	0	0	0	0	0	0	0	0	0	0	0	0	0	0	0	0	2	0	0	0	0	0	0	0	0	0	0	0	0	0	0	0	0	0	0	0	0	0	3	0	0	0	0	0	0	2	2
ASV_4724	0	0	0	0	0	0	0	0	0	0	3	0	0	0	0	0	0	0	0	0	0	0	0	0	0	0	0	0	1	0	0	0	0	0	0	0	0	0	0	0	0	0	0	0	0	0	0	0	0	0	0	0	0	0	0	0	0	0	0	0	0	0	0	0	0	0	0	0	0	0	0	0	0	0	0	0	1	0	0	0	0	1	0	0	0	0	5	0	0
ASV_4725	0	0	0	0	0	0	0	0	0	0	3	0	0	0	0	0	0	0	0	0	0	0	0	0	0	0	0	0	2	0	0	0	0	0	0	0	0	0	0	0	0	0	1	0	0	0	2	0	0	0	0	0	0	0	0	0	0	0	0	0	0	0	0	1	1	0	0	0	1	0	0	0	0	0	0	0	0	0	0	0	0	0	0	0	0	0	0	0	0
ASV_4726	0	0	0	0	0	0	0	0	0	0	1	1	0	0	0	1	0	0	1	0	0	0	0	2	0	0	0	0	0	0	0	0	1	0	0	0	0	0	0	0	0	0	0	0	0	0	0	0	0	0	0	0	0	0	0	0	0	1	0	0	0	0	0	0	1	0	0	0	0	0	0	0	1	0	0	1	0	0	0	0	0	0	0	0	0	0	0	0	0
ASV_4727	0	0	0	0	0	0	0	0	0	0	1	0	0	0	0	0	0	0	0	0	1	0	0	0	0	0	0	0	0	0	0	0	0	0	0	1	0	0	0	0	0	0	0	1	0	0	0	0	2	1	0	0	0	0	0	0	1	0	0	0	0	0	0	0	1	0	0	0	0	0	0	0	0	0	0	0	0	0	0	0	0	0	0	0	0	0	0	2	0
ASV_4728	0	0	0	0	0	0	0	0	0	0	1	0	0	0	0	0	0	0	1	0	0	0	0	0	0	0	0	0	0	0	0	0	0	0	0	0	0	0	1	0	0	0	0	0	0	0	2	0	0	0	0	0	0	0	0	0	0	0	0	0	1	0	0	1	0	0	0	0	0	0	0	0	1	0	0	0	0	0	0	0	0	1	0	0	2	0	0	0	0
ASV_4729	0	0	0	0	0	0	0	0	0	0	1	0	0	0	0	0	0	0	0	0	0	0	0	0	0	0	0	0	0	0	0	0	0	0	0	0	0	0	0	0	0	0	0	0	0	0	0	0	1	0	0	0	0	0	0	0	0	0	4	0	0	0	0	0	0	0	1	2	0	0	0	0	0	0	0	0	0	0	1	0	0	0	0	0	0	0	0	1	0
ASV_4730	0	0	0	0	0	0	0	0	0	0	1	0	0	1	0	0	0	0	0	0	0	0	0	0	0	0	0	0	0	0	0	0	1	0	0	0	0	0	1	0	0	0	0	0	0	0	0	0	0	0	0	0	0	0	0	0	0	0	0	1	0	0	1	0	0	0	0	0	0	0	2	0	3	0	0	0	0	0	0	0	0	0	0	0	0	0	0	0	0
ASV_4731	0	0	0	0	0	0	0	0	0	0	0	0	0	1	0	0	0	0	0	0	0	2	0	0	0	0	0	0	0	0	0	0	0	0	0	0	0	1	0	0	0	0	0	1	0	0	2	1	2	0	1	0	0	0	0	0	0	0	0	0	0	0	0	0	0	0	0	0	0	0	0	0	0	0	0	0	0	0	0	0	0	0	0	0	0	0	0	0	0
ASV_4732	0	0	0	0	0	0	0	0	0	0	0	0	0	0	1	0	0	0	0	0	0	0	0	0	0	0	0	0	0	0	0	0	0	0	1	0	1	0	0	0	0	0	0	0	0	0	0	0	0	0	0	0	0	0	0	0	0	0	1	0	0	0	0	0	0	0	0	0	0	0	0	0	1	0	0	0	0	0	1	0	0	2	1	1	0	0	0	0	1
ASV_4733	0	0	0	0	0	0	0	0	0	0	0	0	0	0	1	0	0	0	0	0	0	0	0	0	0	0	0	0	0	0	0	0	0	0	0	0	0	0	0	0	0	0	0	0	0	0	0	0	0	0	0	0	0	0	0	0	0	0	0	0	2	0	0	0	0	0	0	0	0	1	0	0	1	0	0	0	0	0	0	0	1	0	0	4	0	0	0	1	0
ASV_4734	0	0	0	0	0	0	0	0	0	0	0	0	0	0	1	0	0	0	0	0	0	0	0	0	0	0	0	0	0	0	0	0	0	0	0	0	0	0	0	0	0	0	0	0	0	0	0	0	0	0	0	0	0	0	0	0	0	0	0	0	0	0	0	0	0	0	0	0	0	0	0	0	0	0	0	0	0	0	0	0	0	0	1	1	3	0	0	1	4
ASV_4735	0	0	0	0	0	0	0	0	0	0	0	0	0	0	1	0	0	0	0	0	0	0	0	0	0	0	1	0	0	0	0	0	0	0	2	0	0	0	0	0	0	0	0	0	0	0	0	0	0	0	0	0	0	0	0	0	0	0	0	0	0	0	0	0	0	0	0	0	0	0	0	0	2	0	0	0	0	0	3	0	0	0	0	0	1	0	1	0	0
ASV_4736	0	0	0	0	0	0	0	0	0	0	0	0	0	0	1	0	0	0	0	0	0	0	0	0	0	0	1	0	0	0	0	0	0	0	0	0	0	0	1	0	0	0	0	0	1	0	0	0	0	0	0	0	0	0	1	0	0	0	0	0	1	0	0	0	0	0	0	0	1	0	0	2	0	0	0	0	0	0	0	0	0	0	1	0	1	0	0	0	0
ASV_4737	0	0	0	0	0	0	0	0	0	0	0	0	0	0	1	0	0	0	0	0	0	0	0	0	0	0	0	0	0	0	0	0	0	0	0	0	0	0	0	0	0	0	0	0	0	0	0	0	0	0	0	0	0	0	0	0	0	1	0	0	1	0	0	0	0	0	0	0	0	0	0	0	1	0	0	0	0	0	0	0	1	2	0	0	3	0	1	0	0
ASV_4738	0	0	0	0	0	0	0	0	0	0	0	0	0	0	0	0	0	1	0	0	0	0	0	0	0	0	0	0	0	0	0	0	0	0	0	0	0	0	0	0	0	0	0	0	0	1	0	0	1	1	0	0	0	1	0	0	0	0	0	0	0	1	0	0	0	3	0	1	0	0	0	1	0	0	0	0	0	0	0	0	0	0	0	0	0	0	0	0	0
ASV_4739	0	0	0	0	0	0	0	0	0	0	0	0	0	0	0	0	0	1	0	0	0	0	0	0	0	1	1	0	0	0	0	0	0	0	0	0	0	0	0	0	0	0	0	0	0	0	0	1	0	1	0	0	0	0	0	0	0	0	0	1	1	1	0	0	0	0	0	0	0	1	0	0	1	0	0	0	0	0	0	0	0	0	0	0	0	0	0	0	1
ASV_4740	0	0	0	0	0	0	0	0	0	0	0	0	0	0	0	0	0	0	3	0	0	0	0	0	0	0	0	0	0	0	0	0	0	0	4	0	0	0	0	0	0	0	1	0	0	0	0	0	0	0	0	0	0	0	0	0	1	0	0	0	0	0	1	0	0	0	0	0	0	0	0	0	0	0	0	0	0	0	1	0	0	0	0	0	0	0	0	0	0
ASV_4741	0	0	0	0	0	0	0	0	0	0	0	0	0	0	0	0	0	0	1	1	0	1	0	2	0	0	0	0	0	0	0	0	0	0	0	0	0	0	0	0	0	0	0	0	0	0	0	0	1	0	0	2	0	0	0	0	0	0	0	0	1	0	0	0	0	0	0	0	0	1	0	0	1	0	0	0	0	0	0	0	0	0	0	0	0	0	0	0	0
ASV_4742	0	0	0	0	0	0	0	0	0	0	0	0	0	0	0	0	0	0	1	0	0	0	0	0	0	0	0	0	1	0	0	0	1	1	0	0	0	0	0	0	0	0	0	0	0	0	0	0	2	0	0	0	0	0	0	0	0	0	0	0	0	0	0	0	1	1	0	0	0	0	0	0	0	0	1	0	0	0	0	0	1	0	0	0	1	0	0	0	0
ASV_4743	0	0	0	0	0	0	0	0	0	0	0	0	0	0	0	0	0	0	0	0	1	0	0	0	0	0	0	0	0	0	0	0	0	0	0	0	0	0	0	0	0	0	0	0	0	0	0	0	0	0	2	0	0	0	0	0	0	0	0	0	0	0	1	0	0	0	0	0	0	0	0	0	2	0	0	0	0	0	0	0	0	1	0	1	0	0	0	2	1
ASV_4744	0	0	0	0	0	0	0	0	0	0	0	0	0	0	0	0	0	0	0	0	1	1	0	0	0	0	0	0	0	0	0	0	0	0	0	0	0	0	0	0	0	0	0	0	0	0	0	0	0	0	0	0	0	0	0	0	0	0	0	0	0	0	0	0	0	0	0	0	0	0	0	0	1	0	0	0	0	0	1	0	1	0	0	3	1	0	0	0	2
ASV_4745	0	0	0	0	0	0	0	0	0	0	0	0	0	0	0	0	0	0	0	0	1	0	0	0	0	0	0	1	0	0	0	0	0	0	0	0	0	0	0	2	0	0	0	1	0	0	0	0	0	0	0	0	0	0	0	0	0	0	0	0	0	0	0	0	0	0	0	1	0	0	0	1	0	0	1	0	0	0	0	3	0	0	0	0	0	0	0	0	0
ASV_4746	0	0	0	0	0	0	0	0	0	0	0	0	0	0	0	0	0	0	0	0	1	0	0	0	0	0	0	0	1	0	0	0	1	0	0	0	0	0	0	0	0	0	0	0	0	0	0	0	1	0	0	0	0	0	1	0	0	0	0	0	0	0	0	0	1	0	0	0	0	0	0	0	0	0	0	0	0	0	2	0	0	0	2	0	1	0	0	0	0
ASV_4747	0	0	0	0	0	0	0	0	0	0	0	0	0	0	0	0	0	0	0	0	1	0	0	0	0	1	0	0	0	0	0	0	0	0	0	0	0	0	1	0	0	0	0	0	0	0	2	0	0	0	0	1	0	0	0	0	0	0	0	0	3	0	0	0	0	0	0	0	0	0	0	0	0	1	0	0	0	1	0	0	0	0	0	0	0	0	0	0	0
ASV_4748	0	0	0	0	0	0	0	0	0	0	0	0	0	0	0	0	0	0	0	0	1	0	0	0	0	0	0	0	0	0	0	0	0	0	0	0	0	0	0	1	0	0	0	0	0	0	0	0	0	0	0	0	0	0	0	0	0	0	0	0	2	0	0	0	0	0	1	0	0	0	0	0	0	0	0	0	0	0	0	0	2	0	0	0	1	0	1	1	1
ASV_4749	0	0	0	0	0	0	0	0	0	0	0	0	0	0	0	0	0	0	0	0	1	0	0	0	0	0	0	0	1	0	0	0	0	0	1	0	0	0	0	0	0	0	1	0	0	0	0	0	0	0	1	0	0	0	0	0	0	0	0	0	0	0	0	0	0	0	0	0	0	0	0	0	1	0	0	0	0	0	0	0	1	0	2	1	0	0	0	1	0
ASV_4750	0	0	0	0	0	0	0	0	0	0	0	0	0	0	0	0	0	0	0	0	0	1	0	0	0	0	0	0	0	0	0	0	0	0	0	1	0	0	1	0	0	0	0	0	0	0	0	1	0	0	0	0	0	0	1	0	0	0	1	0	0	0	0	0	0	0	0	0	0	0	0	0	4	0	0	0	0	0	0	0	1	0	0	0	0	0	0	0	0
ASV_4751	0	0	0	0	0	0	0	0	0	0	0	0	0	0	0	0	0	0	0	0	0	0	1	0	0	0	0	0	0	0	0	0	1	0	0	0	0	0	0	0	0	2	0	0	0	1	1	1	1	0	0	0	0	0	0	0	0	0	0	0	0	0	1	0	0	0	0	0	0	1	0	0	1	0	0	0	0	0	0	0	0	0	0	0	0	0	0	0	0
ASV_4752	0	0	0	0	0	0	0	0	0	0	0	0	0	0	0	0	0	0	0	0	0	0	1	0	0	0	0	0	0	0	0	0	0	0	0	0	0	0	0	0	0	0	0	0	0	0	0	2	0	0	0	0	0	0	1	0	0	0	0	0	0	0	0	0	0	0	1	0	0	0	1	0	5	0	0	0	0	0	0	0	0	0	0	0	0	0	0	0	0
ASV_4753	0	0	0	0	0	0	0	0	0	0	0	0	0	0	0	0	0	0	0	0	0	0	0	0	2	0	0	0	1	0	0	0	0	0	0	0	0	0	0	0	0	0	0	0	0	0	0	0	0	0	0	0	0	0	0	0	0	0	1	0	0	0	0	0	0	0	0	0	0	0	0	0	2	0	0	0	0	0	0	0	1	0	0	1	1	1	0	1	0
ASV_4754	0	0	0	0	0	0	0	0	0	0	0	0	0	0	0	0	0	0	0	0	0	0	0	0	1	0	0	0	0	0	0	0	0	0	0	0	0	0	0	0	0	0	0	0	0	0	0	0	0	0	0	0	0	0	0	0	0	0	0	0	0	0	0	0	0	0	0	0	0	0	0	0	0	0	0	0	0	0	0	0	2	0	3	1	2	2	0	0	0
ASV_4755	0	0	0	0	0	0	0	0	0	0	0	0	0	0	0	0	0	0	0	0	0	0	0	0	0	1	0	1	1	0	0	0	0	0	0	3	0	0	0	1	0	0	0	0	0	0	0	1	0	0	0	0	0	0	1	1	0	0	0	0	0	0	0	0	0	0	0	0	0	0	0	0	1	0	0	0	0	0	0	0	0	0	0	0	0	0	0	0	0
ASV_4756	0	0	0	0	0	0	0	0	0	0	0	0	0	0	0	0	0	0	0	0	0	0	0	0	0	0	2	0	0	0	0	0	0	0	0	0	0	0	1	1	0	0	0	0	0	0	0	0	3	0	0	0	0	0	0	0	0	0	0	0	0	0	0	0	0	0	0	0	0	0	0	0	1	0	0	0	0	0	0	0	0	0	2	0	0	0	0	1	0
ASV_4757	0	0	0	0	0	0	0	0	0	0	0	0	0	0	0	0	0	0	0	0	0	0	0	0	0	0	1	0	2	0	0	0	0	0	0	0	0	0	0	0	0	0	1	0	0	1	0	0	0	0	2	0	0	0	0	0	0	0	1	0	1	0	1	0	0	0	0	0	0	0	0	0	0	0	0	0	0	0	0	0	0	0	0	0	1	0	0	0	0
ASV_4758	0	0	0	0	0	0	0	0	0	0	0	0	0	0	0	0	0	0	0	0	0	0	0	0	0	0	1	0	0	0	0	0	1	0	0	0	0	0	0	1	0	0	0	0	0	0	0	0	0	0	0	0	0	0	0	0	0	0	0	0	0	0	0	3	0	0	0	0	0	2	0	0	0	0	0	0	0	0	0	0	1	0	0	0	0	1	0	1	0
ASV_4759	0	0	0	0	0	0	0	0	0	0	0	0	0	0	0	0	0	0	0	0	0	0	0	0	0	0	0	0	3	1	0	0	0	0	1	3	0	0	0	0	0	0	0	1	0	0	0	0	0	0	0	0	0	0	0	0	0	0	0	1	0	0	0	0	0	0	1	0	0	0	0	0	0	0	0	0	0	0	0	0	0	0	0	0	0	0	0	0	0
ASV_4760	0	0	0	0	0	0	0	0	0	0	0	0	0	0	0	0	0	0	0	0	0	0	0	0	0	0	0	0	2	0	0	0	0	0	0	0	0	0	1	0	0	0	0	0	0	0	0	0	0	0	0	0	0	0	0	0	0	0	0	1	0	0	2	0	0	0	1	0	0	0	0	0	0	0	2	0	0	0	1	0	0	0	0	0	0	0	0	1	0
ASV_4761	0	0	0	0	0	0	0	0	0	0	0	0	0	0	0	0	0	0	0	0	0	0	0	0	0	0	0	0	1	0	0	0	7	0	0	0	0	0	0	0	0	0	0	0	0	0	0	0	2	0	0	0	0	0	0	0	0	0	0	0	0	0	0	0	0	0	0	0	0	0	0	0	0	0	0	0	0	0	0	0	0	0	0	0	1	0	0	0	0
ASV_4762	0	0	0	0	0	0	0	0	0	0	0	0	0	0	0	0	0	0	0	0	0	0	0	0	0	0	0	0	1	0	0	0	0	0	0	0	0	0	1	0	0	0	0	0	0	0	0	0	0	0	0	0	0	0	0	0	0	0	0	0	1	0	2	0	0	0	1	0	0	0	0	0	1	0	0	1	0	0	0	0	0	0	0	0	0	0	2	1	0
ASV_4763	0	0	0	0	0	0	0	0	0	0	0	0	0	0	0	0	0	0	0	0	0	0	0	0	0	0	0	0	1	0	0	0	0	0	0	0	0	0	1	2	0	0	0	0	0	0	0	0	1	0	0	0	0	0	0	0	0	0	1	0	0	0	0	1	2	0	0	0	0	0	0	1	0	0	0	1	0	0	0	0	0	0	0	0	0	0	0	0	0
ASV_4764	0	0	0	0	0	0	0	0	0	0	0	0	0	0	0	0	0	0	0	0	0	0	0	0	0	0	0	0	1	0	0	0	0	0	1	0	0	0	0	0	0	0	0	0	0	0	0	0	0	0	0	0	0	0	0	0	0	0	0	0	0	0	1	0	0	0	0	0	0	0	0	0	1	0	0	0	0	0	1	0	1	0	0	1	2	0	0	0	2
ASV_4765	0	0	0	0	0	0	0	0	0	0	0	0	0	0	0	0	0	0	0	0	0	0	0	0	0	0	0	0	0	1	0	0	0	0	0	0	0	0	0	0	0	0	0	0	0	0	0	0	3	0	0	0	0	0	0	0	0	0	0	0	0	0	0	0	0	0	0	0	0	0	0	0	0	0	0	0	0	0	0	0	1	0	2	0	1	0	0	1	2
ASV_4766	0	0	0	0	0	0	0	0	0	0	0	0	0	0	0	0	0	0	0	0	0	0	0	0	0	0	0	0	0	0	1	0	0	0	0	0	1	0	1	0	0	0	0	0	0	0	0	0	1	0	0	0	0	0	0	0	0	0	1	0	1	0	0	0	0	0	0	0	0	0	0	0	1	0	0	0	0	0	0	0	0	1	1	0	0	0	0	2	0
ASV_4767	0	0	0	0	0	0	0	0	0	0	0	0	0	0	0	0	0	0	0	0	0	0	0	0	0	0	0	0	0	0	1	1	0	1	0	0	0	0	0	1	0	0	0	0	0	0	0	0	0	0	0	0	0	0	0	0	0	0	0	0	1	2	0	0	0	0	0	0	0	0	1	0	0	0	0	0	0	1	0	1	0	1	0	0	0	0	0	0	0
ASV_4768	0	0	0	0	0	0	0	0	0	0	0	0	0	0	0	0	0	0	0	0	0	0	0	0	0	0	0	0	0	0	0	0	1	0	0	0	0	0	1	0	0	0	0	0	0	0	0	0	3	0	0	0	0	0	0	0	3	0	0	0	0	1	0	0	0	0	1	0	0	0	0	0	0	0	0	0	0	0	1	0	0	0	0	0	0	0	0	0	0
ASV_4769	0	0	0	0	0	0	0	0	0	0	0	0	0	0	0	0	0	0	0	0	0	0	0	0	0	0	0	0	0	0	0	0	0	1	0	0	0	0	0	0	0	0	0	1	0	0	0	0	0	0	0	0	0	0	0	0	0	0	0	0	0	0	0	0	0	0	0	0	0	0	0	8	0	0	0	1	0	0	0	0	0	0	0	0	0	0	0	0	0
ASV_4770	0	0	0	0	0	0	0	0	0	0	0	0	0	0	0	0	0	0	0	0	0	0	0	0	0	0	0	0	0	0	0	0	0	0	3	0	0	0	0	0	0	0	0	0	0	0	0	1	0	5	0	0	0	0	0	0	0	0	0	0	0	1	0	0	0	0	0	0	0	0	0	0	0	0	0	0	0	0	0	0	0	0	0	1	0	0	0	0	0
ASV_4771	0	0	0	0	0	0	0	0	0	0	0	0	0	0	0	0	0	0	0	0	0	0	0	0	0	0	0	0	0	0	0	0	0	0	1	0	0	0	0	0	0	2	2	0	0	0	1	0	0	0	0	0	0	0	0	0	0	0	0	0	1	0	0	0	1	0	1	0	0	0	0	0	2	0	0	0	0	0	0	0	0	0	0	0	0	0	0	0	0
ASV_4772	0	0	0	0	0	0	0	0	0	0	0	0	0	0	0	0	0	0	0	0	0	0	0	0	0	0	0	0	0	0	0	0	0	0	0	8	0	0	0	0	0	0	0	0	0	0	0	0	0	0	0	0	0	0	0	0	0	0	2	0	0	0	0	1	0	0	0	0	0	0	0	0	0	0	0	0	0	0	0	0	0	0	0	0	0	0	0	0	0
ASV_4773	0	0	0	0	0	0	0	0	0	0	0	0	0	0	0	0	0	0	0	0	0	0	0	0	0	0	0	0	0	0	0	0	0	0	0	1	0	0	0	0	0	0	0	0	1	0	0	0	0	0	0	0	0	0	0	0	0	0	0	0	1	0	0	0	0	0	0	8	0	0	0	0	0	0	0	0	0	0	0	0	0	0	0	0	0	0	0	0	0
ASV_4774	0	0	0	0	0	0	0	0	0	0	0	0	0	0	0	0	0	0	0	0	0	0	0	0	0	0	0	0	0	0	0	0	0	0	0	0	0	0	10	1	0	0	0	0	0	0	0	0	0	0	0	0	0	0	0	0	0	0	0	0	0	0	0	0	0	0	0	0	0	0	0	0	0	0	0	0	0	0	0	0	0	0	0	0	0	0	0	0	0
ASV_4775	0	0	0	0	0	0	0	0	0	0	0	0	0	0	0	0	0	0	0	0	0	0	0	0	0	0	0	0	0	0	0	0	0	0	0	0	0	0	2	0	0	0	0	0	0	0	0	0	0	0	0	0	0	0	0	0	1	0	0	0	0	0	0	0	0	0	0	0	0	0	0	0	0	0	0	0	0	0	1	0	2	0	0	3	0	0	1	0	1
ASV_4776	0	0	0	0	0	0	0	0	0	0	0	0	0	0	0	0	0	0	0	0	0	0	0	0	0	0	0	0	0	0	0	0	0	0	0	0	0	0	1	0	0	0	0	0	0	0	0	0	0	0	0	0	0	0	1	0	1	0	0	0	3	0	0	0	0	0	0	0	0	0	0	0	0	0	1	0	0	0	0	0	0	1	0	1	1	0	0	1	0
ASV_4777	0	0	0	0	0	0	0	0	0	0	0	0	0	0	0	0	0	0	0	0	0	0	0	0	0	0	0	0	0	0	0	0	0	0	0	0	0	0	1	0	0	0	1	0	0	0	0	0	0	0	0	0	0	0	1	0	0	0	0	0	0	0	0	0	0	0	0	0	1	0	0	0	0	0	0	0	1	0	0	0	1	0	1	0	2	0	0	0	2
ASV_4778	0	0	0	0	0	0	0	0	0	0	0	0	0	0	0	0	0	0	0	0	0	0	0	0	0	0	0	0	0	0	0	0	0	0	0	0	0	0	1	0	0	0	0	0	0	0	0	0	0	0	0	3	0	0	0	0	0	0	1	0	0	0	0	0	0	0	0	0	0	0	0	0	0	0	0	0	0	0	0	0	1	0	0	1	3	0	1	0	0
ASV_4779	0	0	0	0	0	0	0	0	0	0	0	0	0	0	0	0	0	0	0	0	0	0	0	0	0	0	0	0	0	0	0	0	0	0	0	0	0	0	0	2	0	0	0	0	0	0	0	0	0	0	0	0	0	0	0	0	0	0	1	0	0	0	2	0	0	0	1	2	0	0	0	0	1	0	0	0	0	0	1	0	0	0	1	0	0	0	0	0	0
ASV_4780	0	0	0	0	0	0	0	0	0	0	0	0	0	0	0	0	0	0	0	0	0	0	0	0	0	0	0	0	0	0	0	0	0	0	0	0	0	0	0	0	0	1	0	0	0	0	1	0	0	0	0	0	0	0	0	0	0	0	0	0	0	0	0	0	1	1	0	2	0	0	0	0	1	0	0	2	1	0	0	0	0	0	0	0	0	0	0	1	0
ASV_4781	0	0	0	0	0	0	0	0	0	0	0	0	0	0	0	0	0	0	0	0	0	0	0	0	0	0	0	0	0	0	0	0	0	0	0	0	0	0	0	0	0	0	1	0	0	0	1	0	0	0	0	0	0	0	0	0	1	0	0	0	0	0	0	0	0	0	0	0	1	0	0	0	0	0	1	0	0	0	0	0	2	1	1	1	0	0	0	0	1
ASV_4782	0	0	0	0	0	0	0	0	0	0	0	0	0	0	0	0	0	0	0	0	0	0	0	0	0	0	0	0	0	0	0	0	0	0	0	0	0	0	0	0	0	0	0	0	0	1	1	0	0	0	0	0	0	0	0	0	0	0	2	0	1	0	0	0	0	0	0	0	1	0	0	0	3	0	0	0	0	0	0	0	1	0	0	1	0	0	0	0	0
ASV_4783	0	0	0	0	0	0	0	0	0	0	0	0	0	0	0	0	0	0	0	0	0	0	0	0	0	0	0	0	0	0	0	0	0	0	0	0	0	0	0	0	0	0	0	0	0	0	3	0	0	0	0	0	0	0	0	0	0	0	0	0	3	0	0	0	0	0	0	0	0	0	0	0	0	0	0	0	0	0	0	0	0	1	1	0	1	0	1	1	0
ASV_4784	0	0	0	0	0	0	0	0	0	0	0	0	0	0	0	0	0	0	0	0	0	0	0	0	0	0	0	0	0	0	0	0	0	0	0	0	0	0	0	0	0	0	0	0	0	0	1	0	0	0	0	0	0	0	0	0	0	0	0	0	0	0	0	0	0	0	0	0	0	0	0	0	1	0	0	0	0	0	0	0	0	0	1	4	0	0	1	3	0
ASV_4785	0	0	0	0	0	0	0	0	0	0	0	0	0	0	0	0	0	0	0	0	0	0	0	0	0	0	0	0	0	0	0	0	0	0	0	0	0	0	0	0	0	0	0	0	0	0	0	0	0	0	0	0	0	0	0	0	0	0	1	0	0	0	0	0	1	0	0	1	0	0	0	0	0	1	1	0	0	0	1	0	2	0	1	0	1	0	0	1	0
ASV_4786	0	0	0	0	0	0	0	0	0	0	0	0	0	0	0	0	0	0	0	0	0	0	0	0	0	0	0	0	0	0	0	0	0	0	0	0	0	0	0	0	0	0	0	0	0	0	0	0	0	0	0	0	0	0	0	0	0	0	0	0	2	8	0	0	0	0	0	1	0	0	0	0	0	0	0	0	0	0	0	0	0	0	0	0	0	0	0	0	0
ASV_4787	0	0	0	0	0	0	0	0	0	0	0	0	0	0	0	0	0	0	0	0	0	0	0	0	0	0	0	0	0	0	0	0	0	0	0	0	0	0	0	0	0	0	0	0	0	0	0	0	0	0	0	0	0	0	0	0	0	0	0	0	0	0	0	11	0	0	0	0	0	0	0	0	0	0	0	0	0	0	0	0	0	0	0	0	0	0	0	0	0
ASV_4788	0	0	0	0	0	0	0	0	0	0	0	0	0	0	0	0	0	0	0	0	0	0	0	0	0	0	0	0	0	0	0	0	0	0	0	0	0	0	0	0	0	0	0	0	0	0	0	0	0	0	0	0	0	0	0	0	0	0	0	0	0	0	0	0	0	0	0	0	0	0	0	0	2	0	0	0	0	0	0	0	0	1	1	1	0	1	4	0	1
ASV_4789	0	0	0	0	0	0	0	0	0	0	0	0	0	0	0	0	0	0	0	0	0	0	0	0	0	0	0	0	0	0	0	0	0	0	0	0	0	0	0	0	0	0	0	0	0	0	0	0	0	0	0	0	0	0	0	0	0	0	0	0	0	0	0	0	0	0	0	0	0	0	0	0	0	0	3	8	0	0	0	0	0	0	0	0	0	0	0	0	0
ASV_4790	0	0	0	0	0	0	0	0	0	0	0	0	0	0	0	0	0	0	0	0	0	0	0	0	0	0	0	0	0	0	0	0	0	0	0	0	0	0	0	0	0	0	0	0	0	0	0	0	0	0	0	0	0	0	0	0	0	0	0	0	0	0	0	0	0	0	0	0	0	0	0	0	0	0	0	0	0	0	0	0	0	2	0	5	2	1	1	0	0
ASV_4791	4	0	0	0	0	0	0	0	0	0	0	0	0	0	0	2	0	0	0	0	0	0	0	0	0	0	0	0	0	0	0	0	0	0	0	0	0	0	0	0	0	0	0	0	0	0	0	0	0	0	0	0	0	0	0	0	0	0	0	0	0	0	0	0	0	1	0	0	0	0	0	0	0	0	0	0	0	0	0	1	1	0	1	0	0	0	0	0	0
ASV_4792	2	0	0	0	0	0	0	0	0	0	0	0	0	0	5	0	0	0	0	0	0	0	1	0	0	0	0	0	0	0	0	0	0	0	0	0	0	0	0	0	0	0	0	0	0	0	0	0	0	0	0	0	0	0	0	0	0	0	0	0	0	0	1	0	0	0	0	0	0	0	0	0	0	0	0	0	0	0	0	0	1	0	0	0	0	0	0	0	0
ASV_4793	1	0	0	0	0	0	0	0	0	0	0	0	0	0	0	0	0	0	1	0	0	0	0	0	0	0	0	0	0	0	0	0	0	0	0	0	0	0	0	0	0	0	0	0	1	0	1	0	1	0	0	0	0	0	0	0	0	0	0	0	0	0	0	0	0	0	0	1	0	1	0	1	1	0	0	0	0	0	0	0	0	0	1	0	0	0	0	0	0
ASV_4794	1	0	0	0	0	0	0	0	0	0	1	1	0	0	0	0	0	0	0	0	0	0	0	0	0	0	0	0	2	0	0	0	0	0	0	0	0	0	0	0	0	0	0	0	0	0	0	0	0	0	0	2	0	0	0	0	0	0	0	0	0	0	0	0	0	0	0	0	1	0	0	0	1	0	0	0	0	0	0	0	0	0	0	0	0	0	1	0	0
ASV_4795	1	0	0	0	0	0	0	0	0	0	0	0	0	0	0	0	0	0	0	0	0	0	0	0	0	0	0	0	0	0	1	2	0	0	0	1	0	0	0	0	0	0	0	0	0	0	0	0	0	0	0	1	0	0	0	0	0	0	0	0	0	0	0	0	0	0	0	0	0	0	0	0	0	0	0	1	0	0	0	3	0	0	0	0	0	0	0	0	0
ASV_4796	0	3	0	0	0	0	0	0	0	0	0	0	0	0	0	0	0	0	0	1	0	0	0	0	0	0	0	1	0	0	0	0	0	0	0	0	0	0	0	0	0	0	0	1	0	0	0	0	0	0	0	2	0	0	0	0	0	0	0	1	0	0	0	0	0	0	0	1	0	0	0	0	0	0	0	0	0	0	0	0	0	0	0	0	0	0	0	0	0
ASV_4797	0	1	0	0	0	0	0	0	0	0	0	0	1	0	0	1	0	0	0	0	0	0	0	0	0	0	0	0	0	0	0	0	0	0	0	0	0	0	0	0	0	0	0	0	0	0	0	0	0	0	1	0	0	1	0	0	0	0	0	0	0	0	0	0	0	1	1	0	0	0	1	0	0	0	0	0	0	0	0	0	0	0	0	0	0	0	2	0	0
ASV_4798	0	1	0	1	0	0	0	0	0	0	0	0	0	0	0	0	0	0	0	0	0	0	0	1	0	1	0	0	0	0	0	0	0	0	0	0	0	0	0	0	0	0	1	0	0	0	0	0	0	0	0	0	0	0	0	0	0	2	0	1	0	0	0	0	0	0	0	0	0	1	0	0	0	1	0	0	0	0	0	0	0	0	0	0	0	0	0	0	0
ASV_4799	0	0	2	0	0	0	0	0	0	0	0	0	0	0	0	0	0	0	0	0	0	0	0	0	3	0	0	0	0	0	0	0	0	0	0	0	0	0	0	0	0	0	1	0	0	0	0	0	0	0	0	0	0	0	0	0	0	0	0	0	0	0	0	0	0	0	0	0	0	0	0	0	0	0	0	0	0	0	0	0	0	1	0	0	1	1	0	0	1
ASV_4800	0	0	2	0	0	0	0	0	0	0	0	0	0	0	0	0	0	0	0	0	0	0	0	1	0	0	1	0	0	0	0	0	0	0	1	0	0	0	0	0	0	0	0	0	1	0	0	0	0	0	0	0	0	0	0	0	0	0	0	0	1	0	0	0	0	0	0	0	0	0	0	0	0	0	0	0	0	0	0	0	0	0	0	0	0	0	0	1	2
ASV_4801	0	0	1	0	0	0	0	0	0	0	0	0	0	0	0	0	0	0	2	0	1	0	0	0	0	0	0	0	0	0	0	0	0	0	0	0	0	0	1	0	0	0	0	0	1	0	1	0	0	0	0	0	0	0	0	0	1	0	0	0	0	0	0	0	0	0	0	0	0	0	0	0	0	0	0	0	0	0	1	0	0	0	0	0	0	0	1	0	0
ASV_4802	0	0	1	0	0	0	0	0	0	0	0	0	0	0	0	0	0	0	2	0	0	1	0	0	0	0	0	0	0	0	0	0	0	0	1	0	0	0	0	0	0	0	0	0	0	0	0	0	0	0	0	0	0	0	0	0	3	0	1	0	0	0	0	0	0	0	1	0	0	0	0	0	0	0	0	0	0	0	0	0	0	0	0	0	0	0	0	0	0
ASV_4803	0	0	1	0	0	0	0	1	0	6	1	0	0	0	0	0	0	0	0	0	0	0	0	0	0	0	0	0	0	0	0	0	0	0	0	0	0	0	0	0	0	0	0	0	0	0	0	0	0	0	0	0	0	0	0	0	0	0	0	0	0	0	0	0	0	0	1	0	0	0	0	0	0	0	0	0	0	0	0	0	0	0	0	0	0	0	0	0	0
ASV_4804	0	0	1	0	0	0	0	0	1	0	0	0	0	0	0	0	0	1	0	0	0	0	0	0	0	0	0	0	0	0	0	0	0	0	0	0	0	0	0	0	0	0	0	0	0	0	1	0	0	0	0	0	0	0	0	0	1	0	0	0	0	0	1	0	0	0	0	0	0	0	0	1	0	0	0	0	0	0	0	1	1	0	0	0	0	0	0	0	1
ASV_4805	0	0	0	3	0	0	0	0	0	0	0	0	0	0	0	0	0	0	0	0	0	0	0	0	0	0	1	0	0	0	0	0	0	0	0	0	0	0	1	0	0	0	0	0	0	2	0	0	0	0	0	0	0	0	0	0	1	0	0	0	0	0	0	0	0	0	0	0	0	0	0	0	0	0	0	0	0	1	0	0	0	0	0	0	0	1	0	0	0
ASV_4806	0	0	0	1	0	0	1	0	0	0	0	0	0	0	0	0	0	0	0	0	0	0	0	1	0	0	0	0	1	1	0	0	0	0	0	0	0	0	0	0	0	0	0	0	0	0	0	0	0	0	0	0	0	0	0	0	0	0	0	0	0	1	0	0	0	0	0	0	0	0	0	0	4	0	0	0	0	0	0	0	0	0	0	0	0	0	0	0	0
ASV_4807	0	0	0	0	2	0	1	0	0	0	0	0	0	0	0	0	0	0	0	0	0	0	0	0	0	1	0	0	0	0	0	0	0	0	0	0	0	0	0	0	0	0	0	0	0	0	0	0	1	0	0	1	1	0	0	0	0	1	0	0	1	0	0	0	0	0	0	0	0	1	0	0	0	0	0	0	0	0	0	0	0	0	0	0	0	0	0	0	0
ASV_4808	0	0	0	0	0	1	0	0	0	0	0	0	0	0	0	0	0	0	0	0	0	0	0	0	0	1	0	0	0	0	0	0	0	0	0	2	0	1	1	0	0	0	0	0	0	0	0	0	0	1	0	1	0	0	0	0	0	0	0	0	0	0	0	1	0	0	0	0	0	0	0	0	0	0	0	0	0	0	0	1	0	0	0	0	0	0	0	0	0
ASV_4809	0	0	0	0	0	0	2	0	0	0	1	0	0	0	0	0	0	0	0	0	0	0	0	0	0	0	0	0	0	0	0	0	0	0	0	0	0	0	2	0	0	0	1	0	1	0	0	0	0	0	0	0	0	0	0	0	0	0	0	0	0	0	0	0	0	0	0	0	0	0	0	0	1	0	0	0	0	0	0	0	0	0	0	1	1	0	0	0	0
ASV_4810	0	0	0	0	0	0	1	0	0	0	0	0	0	0	1	0	0	0	0	0	1	0	0	0	0	0	0	0	0	0	0	0	0	0	0	0	0	0	0	0	0	0	0	0	1	0	0	0	0	0	0	0	0	0	0	0	0	0	0	0	1	0	1	2	0	0	1	0	0	0	0	0	0	0	1	0	0	0	0	0	0	0	0	0	0	0	0	0	0
ASV_4811	0	0	0	0	0	0	0	2	0	0	0	0	0	0	0	0	0	0	0	4	0	0	0	0	0	0	0	0	0	0	0	0	0	0	0	0	0	0	0	0	0	0	0	0	0	0	0	1	0	0	0	0	0	0	0	0	0	0	0	0	0	0	0	0	0	0	0	0	0	0	0	2	0	0	0	0	0	0	0	0	0	0	1	0	0	0	0	0	0
ASV_4812	0	0	0	0	0	0	0	0	2	0	0	0	0	0	0	0	0	0	0	2	0	0	0	2	0	0	0	0	0	0	0	0	0	0	0	0	0	0	0	0	4	0	0	0	0	0	0	0	0	0	0	0	0	0	0	0	0	0	0	0	0	0	0	0	0	0	0	0	0	0	0	0	0	0	0	0	0	0	0	0	0	0	0	0	0	0	0	0	0
ASV_4813	0	0	0	0	0	0	0	0	0	0	1	0	0	0	0	0	0	0	0	0	0	0	0	0	0	0	0	0	0	0	1	0	1	0	1	0	0	0	0	0	0	0	0	0	0	0	1	0	0	0	0	0	0	0	0	0	0	0	0	0	1	0	0	1	0	1	0	0	0	0	0	0	1	0	0	0	0	0	0	0	0	0	1	0	0	0	0	0	0
ASV_4814	0	0	0	0	0	0	0	0	0	0	1	0	0	0	0	0	0	0	0	0	0	0	0	0	0	0	1	0	0	0	0	0	0	0	0	0	0	1	0	0	0	0	0	0	0	0	1	0	1	0	0	0	0	0	0	0	0	0	0	0	0	0	0	1	0	0	0	0	0	1	0	0	2	1	0	0	0	0	0	0	0	0	0	0	0	0	0	0	0
ASV_4815	0	0	0	0	0	0	0	0	0	0	1	0	0	0	0	0	0	0	0	0	0	0	0	0	0	0	0	0	0	0	0	0	0	0	0	0	0	0	0	0	0	0	1	0	0	0	0	1	1	0	0	0	0	0	0	0	0	0	1	0	2	0	0	0	0	0	0	0	0	0	0	0	1	0	0	1	0	0	0	0	0	0	1	0	0	0	0	0	0
ASV_4816	0	0	0	0	0	0	0	0	0	0	1	0	0	0	0	0	0	0	0	0	0	0	0	0	0	0	0	0	0	0	0	0	0	0	1	0	0	0	0	0	0	0	1	0	1	0	0	0	0	0	0	0	0	0	0	0	0	0	0	0	1	0	3	0	1	0	0	0	0	0	0	0	0	0	0	0	0	1	0	0	0	0	0	0	0	0	0	0	0
ASV_4817	0	0	0	0	0	0	0	0	0	0	0	0	0	0	6	0	0	0	0	0	0	0	0	0	0	0	0	0	0	0	0	0	0	1	0	0	0	0	0	1	0	0	0	1	0	0	0	0	0	0	0	0	0	0	0	0	0	0	0	0	0	1	0	0	0	0	0	0	0	0	0	0	0	0	0	0	0	0	0	0	0	0	0	0	0	0	0	0	0
ASV_4818	0	0	0	0	0	0	0	0	0	0	0	0	0	0	1	0	0	0	0	0	0	0	0	0	0	0	0	0	0	0	0	0	2	0	0	0	0	0	0	0	0	0	0	0	0	0	0	0	0	0	0	0	0	0	3	0	1	1	0	0	0	0	0	0	0	0	0	0	2	0	0	0	0	0	0	0	0	0	0	0	0	0	0	0	0	0	0	0	0
ASV_4819	0	0	0	0	0	0	0	0	0	0	0	0	0	0	1	0	0	0	0	0	0	0	1	0	0	0	0	0	0	0	0	0	0	0	0	0	0	0	1	0	0	0	0	0	0	0	0	0	0	0	0	0	0	0	0	0	0	0	0	0	0	0	0	0	0	0	0	0	0	0	0	0	2	0	0	0	0	0	0	0	0	0	0	0	0	0	5	0	0
ASV_4820	0	0	0	0	0	0	0	0	0	0	0	0	0	0	0	0	0	0	1	0	0	0	0	0	0	0	0	0	2	0	0	0	0	0	0	0	0	0	0	0	2	0	0	0	0	0	0	0	0	0	0	0	0	0	0	0	0	0	0	0	0	0	1	0	1	0	0	0	0	0	0	0	0	0	0	0	0	0	0	1	0	0	0	0	0	0	0	1	1
ASV_4821	0	0	0	0	0	0	0	0	0	0	0	0	0	0	0	0	0	0	0	0	2	0	0	0	0	0	0	0	0	0	1	0	0	0	1	0	0	0	0	0	0	0	0	0	0	0	0	0	0	0	0	0	0	0	0	0	0	0	0	0	1	0	0	0	0	0	0	0	0	0	0	0	2	0	2	0	0	0	1	0	0	0	0	0	0	0	0	0	0
ASV_4822	0	0	0	0	0	0	0	0	0	0	0	0	0	0	0	0	0	0	0	0	1	0	0	0	0	0	0	0	1	0	0	0	0	0	0	0	0	0	0	0	0	0	1	0	0	0	1	0	1	0	0	0	0	0	0	0	0	0	0	0	0	0	0	0	0	0	0	0	0	0	0	0	5	0	0	0	0	0	0	0	0	0	0	0	0	0	0	0	0
ASV_4823	0	0	0	0	0	0	0	0	0	0	0	0	0	0	0	0	0	0	0	0	1	0	0	0	1	0	0	0	0	0	0	0	0	0	0	0	0	0	0	0	0	0	0	0	2	0	0	0	0	0	0	0	0	0	0	0	1	0	0	0	1	0	0	0	1	0	0	0	0	1	0	0	0	0	0	0	0	0	0	0	0	0	1	0	0	0	1	0	0
ASV_4824	0	0	0	0	0	0	0	0	0	0	0	0	0	0	0	0	0	0	0	0	1	0	0	0	0	0	0	0	0	0	0	0	0	0	0	0	0	0	0	0	0	1	2	0	1	0	0	1	0	0	0	0	0	0	0	0	0	0	0	0	0	0	1	0	1	0	0	0	0	0	0	2	0	0	0	0	0	0	0	0	0	0	0	0	0	0	0	0	0
ASV_4825	0	0	0	0	0	0	0	0	0	0	0	0	0	0	0	0	0	0	0	0	1	0	0	0	0	0	0	0	0	0	0	0	0	0	0	0	0	1	0	0	0	0	0	0	0	0	0	0	1	3	0	0	0	0	0	0	0	0	0	0	0	0	1	0	0	0	0	1	0	0	0	0	2	0	0	0	0	0	0	0	0	0	0	0	0	0	0	0	0
ASV_4826	0	0	0	0	0	0	0	0	0	0	0	0	0	0	0	0	0	0	0	0	1	2	0	0	0	0	0	0	0	1	0	0	0	0	0	0	0	0	0	0	0	0	0	0	0	0	0	0	0	0	0	0	0	0	0	1	0	0	0	1	2	0	0	0	0	0	0	0	0	0	0	0	1	0	0	0	0	0	0	0	0	0	0	0	0	0	1	0	0
ASV_4827	0	0	0	0	0	0	0	0	0	0	0	0	0	0	0	0	0	0	0	0	1	0	0	0	0	0	0	0	0	0	0	0	0	0	0	0	0	0	1	0	0	0	0	0	0	0	0	0	0	0	0	0	0	0	0	0	0	0	0	0	0	0	0	0	0	0	0	0	0	0	0	0	2	0	0	0	0	0	0	0	0	4	0	0	2	0	0	0	0
ASV_4828	0	0	0	0	0	0	0	0	0	0	0	0	0	0	0	0	0	0	0	0	1	0	0	0	4	0	0	0	0	0	0	0	1	0	0	0	0	0	0	0	0	0	0	0	0	0	0	0	0	0	0	0	1	0	0	0	0	0	0	0	0	1	0	0	0	0	0	0	0	1	0	0	0	0	0	0	0	0	1	0	0	0	0	0	0	0	0	0	0
ASV_4829	0	0	0	0	0	0	0	0	0	0	0	0	0	0	0	0	0	0	0	0	1	0	0	0	0	0	0	0	0	0	0	0	0	0	0	0	0	0	1	0	0	0	0	0	0	0	0	0	1	0	0	0	0	0	0	0	0	0	0	0	1	0	0	0	0	0	0	0	0	0	0	0	0	0	0	0	0	0	1	0	0	0	0	0	5	0	0	0	0
ASV_4830	0	0	0	0	0	0	0	0	0	0	0	0	0	0	0	0	0	0	0	0	0	2	0	3	0	0	0	0	0	0	0	0	0	0	0	0	0	0	0	0	0	0	0	0	0	0	0	0	0	0	0	0	0	1	0	0	0	0	0	1	0	0	0	0	0	0	0	0	0	0	0	0	2	0	0	0	0	0	0	0	0	1	0	0	0	0	0	0	0
ASV_4831	0	0	0	0	0	0	0	0	0	0	0	0	0	0	0	0	0	0	0	0	0	1	0	0	0	0	0	0	0	3	0	0	0	0	0	0	0	0	0	0	0	0	0	3	0	0	0	0	0	0	0	0	0	0	0	0	0	0	0	0	0	2	0	0	0	0	0	0	0	0	0	0	0	0	0	1	0	0	0	0	0	0	0	0	0	0	0	0	0
ASV_4832	0	0	0	0	0	0	0	0	0	0	0	0	0	0	0	0	0	0	0	0	0	1	0	0	0	0	0	0	0	0	0	0	0	0	0	0	0	0	1	0	0	0	0	0	0	0	0	0	0	0	0	0	0	0	0	0	1	0	1	0	1	0	0	0	0	0	0	0	0	0	0	0	1	0	0	0	0	0	0	0	0	1	0	0	1	0	1	0	1
ASV_4833	0	0	0	0	0	0	0	0	0	0	0	0	0	0	0	0	0	0	0	0	0	0	2	0	0	0	0	0	0	0	0	0	0	0	0	0	0	0	0	0	0	0	0	0	0	0	0	0	0	0	0	0	0	0	0	0	0	0	0	0	0	0	0	0	0	0	0	0	0	0	0	0	0	0	0	0	0	0	0	0	1	0	0	2	3	1	0	0	1
ASV_4834	0	0	0	0	0	0	0	0	0	0	0	0	0	0	0	0	0	0	0	0	0	0	1	0	0	0	0	0	0	0	1	0	0	0	0	0	0	0	0	0	0	0	0	0	0	0	0	0	0	0	0	0	0	0	8	0	0	0	0	0	0	0	0	0	0	0	0	0	0	0	0	0	0	0	0	0	0	0	0	0	0	0	0	0	0	0	0	0	0
ASV_4835	0	0	0	0	0	0	0	0	0	0	0	0	0	0	0	0	0	0	0	0	0	0	1	0	0	0	0	0	0	0	0	0	0	0	1	0	0	0	0	0	0	0	0	0	0	0	0	0	0	0	0	0	0	0	0	0	0	0	0	0	0	0	0	0	0	0	0	0	0	0	1	0	2	0	0	0	0	0	0	0	0	1	0	2	0	0	0	1	1
ASV_4836	0	0	0	0	0	0	0	0	0	0	0	0	0	0	0	0	0	0	0	0	0	0	1	1	0	0	0	0	1	0	0	0	0	0	0	1	0	0	1	0	0	0	0	0	0	0	0	0	0	0	0	1	0	0	0	0	1	0	0	0	0	1	0	0	0	0	0	0	0	0	0	0	0	0	0	0	0	0	0	2	0	0	0	0	0	0	0	0	0
ASV_4837	0	0	0	0	0	0	0	0	0	0	0	0	0	0	0	0	0	0	0	0	0	0	1	0	0	0	0	0	0	0	0	0	0	0	0	0	0	0	0	0	0	0	0	0	0	0	0	0	1	0	0	0	0	0	0	0	0	0	0	0	0	0	0	0	0	0	0	0	0	0	0	0	1	0	0	0	0	0	0	0	1	1	2	0	1	0	1	0	1
ASV_4838	0	0	0	0	0	0	0	0	0	0	0	0	0	0	0	0	0	0	0	0	0	0	1	0	0	0	0	0	0	0	0	0	0	0	0	0	0	0	0	5	0	0	0	0	0	0	0	0	0	0	0	0	0	0	0	0	0	0	0	0	0	0	2	0	0	0	0	0	0	0	0	0	0	0	0	0	0	1	0	0	0	0	0	0	0	0	0	0	1
ASV_4839	0	0	0	0	0	0	0	0	0	0	0	0	0	0	0	0	0	0	0	0	0	0	1	0	0	0	0	1	0	0	0	0	0	0	0	0	0	0	0	0	0	0	0	0	0	0	1	1	0	0	0	0	0	0	0	0	0	0	0	0	1	0	0	0	0	1	0	0	0	0	0	0	1	0	0	0	0	0	0	0	2	0	0	0	0	0	0	0	1
ASV_4840	0	0	0	0	0	0	0	0	0	0	0	0	0	0	0	0	0	0	0	0	0	0	0	1	0	0	0	0	0	0	0	0	0	0	1	0	0	0	0	0	0	0	0	1	0	0	0	0	0	0	1	0	0	0	0	0	0	0	0	1	0	0	0	0	0	0	0	0	0	0	0	0	0	0	0	0	0	0	0	0	0	1	0	0	1	2	1	0	0
ASV_4841	0	0	0	0	0	0	0	0	0	0	0	0	0	0	0	0	0	0	0	0	0	0	0	1	0	0	0	0	0	0	0	0	0	0	0	0	0	1	0	0	0	0	0	0	0	1	0	1	0	0	0	0	0	0	0	2	0	0	0	0	0	0	0	0	0	0	0	0	0	0	0	0	0	0	0	2	0	1	0	1	0	0	0	0	0	0	0	0	0
ASV_4842	0	0	0	0	0	0	0	0	0	0	0	0	0	0	0	0	0	0	0	0	0	0	0	1	0	0	0	0	0	1	0	0	3	0	1	0	0	0	0	0	0	0	1	0	0	0	0	0	0	0	0	0	0	0	0	0	0	0	0	0	1	0	0	1	0	0	0	0	1	0	0	0	0	0	0	0	0	0	0	0	0	0	0	0	0	0	0	0	0
ASV_4843	0	0	0	0	0	0	0	0	0	0	0	0	0	0	0	0	0	0	0	0	0	0	0	1	0	0	0	0	0	0	0	0	0	0	0	2	0	0	0	1	0	0	0	0	0	0	0	0	0	0	0	0	0	0	1	0	0	0	0	0	0	0	0	2	0	0	1	0	0	0	0	0	0	0	0	0	1	0	0	0	0	0	0	0	0	0	0	1	0
ASV_4844	0	0	0	0	0	0	0	0	0	0	0	0	0	0	0	0	0	0	0	0	0	0	0	0	2	0	0	0	0	1	0	0	0	0	0	0	0	0	0	0	0	0	0	0	0	0	0	0	0	0	0	0	0	0	0	0	0	0	0	0	0	1	1	0	0	0	0	0	0	0	0	0	2	1	0	0	0	0	0	0	1	0	0	0	0	0	0	0	1
ASV_4845	0	0	0	0	0	0	0	0	0	0	0	0	0	0	0	0	0	0	0	0	0	0	0	0	0	8	0	0	0	1	0	0	0	0	0	0	0	0	0	0	0	0	0	0	0	0	0	0	0	0	0	0	0	0	0	0	0	0	0	0	0	0	0	0	0	0	0	0	0	0	0	0	0	0	0	0	0	0	0	1	0	0	0	0	0	0	0	0	0
ASV_4846	0	0	0	0	0	0	0	0	0	0	0	0	0	0	0	0	0	0	0	0	0	0	0	0	0	1	0	0	0	0	0	0	0	0	0	0	0	0	0	0	0	0	0	2	0	0	0	0	0	0	0	0	0	0	0	0	0	0	1	3	0	0	0	1	0	0	0	0	0	0	0	0	0	2	0	0	0	0	0	0	0	0	0	0	0	0	0	0	0
ASV_4847	0	0	0	0	0	0	0	0	0	0	0	0	0	0	0	0	0	0	0	0	0	0	0	0	0	0	1	0	1	0	1	0	0	0	0	0	0	0	1	0	0	0	1	0	0	0	0	0	2	0	0	0	0	0	0	0	1	0	0	0	0	0	0	0	0	0	0	0	0	0	0	0	0	0	0	0	0	0	0	0	1	0	0	0	0	0	0	1	0
ASV_4848	0	0	0	0	0	0	0	0	0	0	0	0	0	0	0	0	0	0	0	0	0	0	0	0	0	0	1	0	0	0	0	0	4	0	0	0	0	0	0	0	0	0	1	0	0	0	0	0	0	0	0	0	0	0	0	0	0	0	0	0	0	0	0	0	0	0	0	0	0	0	0	0	0	0	1	0	0	0	0	0	0	3	0	0	0	0	0	0	0
ASV_4849	0	0	0	0	0	0	0	0	0	0	0	0	0	0	0	0	0	0	0	0	0	0	0	0	0	0	0	0	0	0	1	0	0	0	0	2	0	0	0	0	0	1	0	0	0	0	0	0	0	0	0	1	0	0	0	0	0	0	0	0	0	0	0	0	0	0	0	0	0	0	0	0	1	2	0	0	0	0	0	0	1	0	0	1	0	0	0	0	0
ASV_4850	0	0	0	0	0	0	0	0	0	0	0	0	0	0	0	0	0	0	0	0	0	0	0	0	0	0	0	0	0	0	0	1	0	0	0	0	0	1	0	0	0	0	1	0	0	0	0	0	0	0	0	0	0	0	0	0	0	2	0	0	0	0	0	0	0	0	0	0	0	0	0	0	0	0	0	1	0	0	0	4	0	0	0	0	0	0	0	0	0
ASV_4851	0	0	0	0	0	0	0	0	0	0	0	0	0	0	0	0	0	0	0	0	0	0	0	0	0	0	0	0	0	0	0	1	0	0	0	0	1	1	0	1	0	0	0	1	0	0	0	0	0	0	0	0	0	0	0	0	0	2	0	0	0	0	0	0	0	0	0	0	2	0	0	1	0	0	0	0	0	0	0	0	0	0	0	0	0	0	0	0	0
ASV_4852	0	0	0	0	0	0	0	0	0	0	0	0	0	0	0	0	0	0	0	0	0	0	0	0	0	0	0	0	0	0	0	0	4	1	0	0	0	0	0	0	0	0	0	0	0	0	0	0	0	0	0	0	0	0	2	0	0	0	0	0	0	0	0	1	0	0	0	0	0	0	0	0	1	0	0	0	0	0	0	0	0	0	1	0	0	0	0	0	0
ASV_4853	0	0	0	0	0	0	0	0	0	0	0	0	0	0	0	0	0	0	0	0	0	0	0	0	0	0	0	0	0	0	0	0	2	0	0	0	0	0	0	0	0	0	0	0	0	0	0	0	2	0	0	0	0	0	0	0	0	0	0	0	0	0	0	0	0	0	0	0	2	0	0	0	1	0	0	0	0	0	0	0	0	1	1	0	0	0	0	0	1
ASV_4854	0	0	0	0	0	0	0	0	0	0	0	0	0	0	0	0	0	0	0	0	0	0	0	0	0	0	0	0	0	0	0	0	1	0	0	0	0	0	0	0	0	0	0	0	0	0	0	0	0	0	0	0	0	0	0	0	0	0	0	0	0	0	1	0	0	0	0	1	1	0	0	0	0	0	0	0	0	0	0	0	1	2	1	0	0	1	0	1	0
ASV_4855	0	0	0	0	0	0	0	0	0	0	0	0	0	0	0	0	0	0	0	0	0	0	0	0	0	0	0	0	0	0	0	0	0	1	0	0	0	0	0	1	0	0	0	0	0	0	0	0	0	0	0	0	0	0	0	0	1	0	1	1	0	0	0	0	0	0	0	0	0	0	0	0	0	0	0	0	0	0	1	2	0	0	0	0	2	0	0	0	0
ASV_4856	0	0	0	0	0	0	0	0	0	0	0	0	0	0	0	0	0	0	0	0	0	0	0	0	0	0	0	0	0	0	0	0	0	0	1	0	0	0	0	0	0	0	0	0	0	0	0	0	0	0	0	0	0	0	0	0	0	0	0	0	0	0	0	0	0	0	0	0	2	0	0	0	2	0	0	0	0	0	1	0	2	2	0	0	0	0	0	0	0
ASV_4857	0	0	0	0	0	0	0	0	0	0	0	0	0	0	0	0	0	0	0	0	0	0	0	0	0	0	0	0	0	0	0	0	0	0	1	0	0	0	0	0	0	0	0	0	2	0	0	0	0	0	0	0	0	0	0	0	1	0	0	0	0	0	0	0	1	0	0	0	0	0	0	0	2	0	1	0	0	0	0	0	0	0	1	0	0	0	1	0	0
ASV_4858	0	0	0	0	0	0	0	0	0	0	0	0	0	0	0	0	0	0	0	0	0	0	0	0	0	0	0	0	0	0	0	0	0	0	1	0	1	0	0	0	0	0	0	0	0	0	0	0	0	0	2	0	0	0	0	0	0	0	0	0	0	0	0	0	0	0	2	0	0	0	0	0	1	0	0	0	0	0	0	2	0	0	0	0	0	0	1	0	0
ASV_4859	0	0	0	0	0	0	0	0	0	0	0	0	0	0	0	0	0	0	0	0	0	0	0	0	0	0	0	0	0	0	0	0	0	0	0	0	1	0	1	0	0	0	0	0	0	0	0	0	0	0	0	0	0	0	0	0	0	0	1	0	0	0	0	1	0	0	0	0	1	0	0	0	0	0	0	0	0	0	0	0	1	0	0	0	1	1	2	0	0
ASV_4860	0	0	0	0	0	0	0	0	0	0	0	0	0	0	0	0	0	0	0	0	0	0	0	0	0	0	0	0	0	0	0	0	0	0	0	0	0	1	0	0	0	0	0	0	0	0	0	0	0	0	0	0	0	0	0	0	0	0	0	0	0	0	1	0	0	0	0	0	0	0	0	0	0	0	0	0	0	0	4	0	0	1	0	0	2	1	0	0	0
ASV_4861	0	0	0	0	0	0	0	0	0	0	0	0	0	0	0	0	0	0	0	0	0	0	0	0	0	0	0	0	0	0	0	0	0	0	0	0	0	0	1	0	0	0	0	0	1	0	0	0	0	0	0	0	1	0	0	0	1	1	0	0	0	0	0	0	0	0	0	0	0	0	0	0	2	0	0	0	0	0	1	0	0	0	0	0	1	0	1	0	0
ASV_4862	0	0	0	0	0	0	0	0	0	0	0	0	0	0	0	0	0	0	0	0	0	0	0	0	0	0	0	0	0	0	0	0	0	0	0	0	0	0	0	5	0	0	0	0	0	0	0	0	0	0	0	0	0	0	0	0	0	0	0	0	0	0	0	0	0	1	0	0	0	0	0	0	0	0	0	0	0	0	0	0	0	2	0	1	0	0	1	0	0
ASV_4863	0	0	0	0	0	0	0	0	0	0	0	0	0	0	0	0	0	0	0	0	0	0	0	0	0	0	0	0	0	0	0	0	0	0	0	0	0	0	0	1	0	0	0	0	0	0	0	0	0	0	0	0	0	0	0	0	0	0	2	0	0	0	0	0	3	0	0	0	0	0	0	0	2	0	0	0	0	0	0	0	0	0	1	0	0	0	1	0	0
ASV_4864	0	0	0	0	0	0	0	0	0	0	0	0	0	0	0	0	0	0	0	0	0	0	0	0	0	0	0	0	0	0	0	0	0	0	0	0	0	0	0	0	0	0	1	0	0	0	0	0	2	0	0	0	0	0	0	0	0	0	2	3	0	0	0	0	0	0	0	0	1	0	0	0	0	0	0	0	0	0	0	0	0	0	0	0	0	0	0	0	1
ASV_4865	0	0	0	0	0	0	0	0	0	0	0	0	0	0	0	0	0	0	0	0	0	0	0	0	0	0	0	0	0	0	0	0	0	0	0	0	0	0	0	0	0	0	1	0	1	0	0	0	0	0	0	1	0	0	0	0	1	0	0	0	1	0	0	0	0	0	0	0	0	0	0	0	3	0	0	0	0	0	0	0	0	0	2	0	0	0	0	0	0
ASV_4866	0	0	0	0	0	0	0	0	0	0	0	0	0	0	0	0	0	0	0	0	0	0	0	0	0	0	0	0	0	0	0	0	0	0	0	0	0	0	0	0	0	0	0	0	1	0	0	0	0	0	0	0	0	0	0	0	0	0	0	0	0	0	0	0	0	0	0	0	0	0	0	0	0	0	0	0	0	0	0	0	1	2	0	1	5	0	0	0	0
ASV_4867	0	0	0	0	0	0	0	0	0	0	0	0	0	0	0	0	0	0	0	0	0	0	0	0	0	0	0	0	0	0	0	0	0	0	0	0	0	0	0	0	0	0	0	0	0	0	2	0	0	0	0	0	0	0	0	0	0	0	3	0	0	0	0	2	0	0	1	1	0	0	0	0	0	0	0	0	0	0	0	0	0	0	0	1	0	0	0	0	0
ASV_4868	0	0	0	0	0	0	0	0	0	0	0	0	0	0	0	0	0	0	0	0	0	0	0	0	0	0	0	0	0	0	0	0	0	0	0	0	0	0	0	0	0	0	0	0	0	0	1	0	1	0	0	0	0	1	0	0	0	0	0	0	0	0	0	0	0	0	0	0	0	0	0	0	4	1	0	0	0	0	0	1	0	0	0	0	0	0	0	1	0
ASV_4869	0	0	0	0	0	0	0	0	0	0	0	0	0	0	0	0	0	0	0	0	0	0	0	0	0	0	0	0	0	0	0	0	0	0	0	0	0	0	0	0	0	0	0	0	0	0	0	0	0	0	1	0	0	0	0	0	0	0	0	0	0	0	0	0	0	0	0	0	0	0	0	0	1	0	0	0	0	0	0	0	2	1	3	0	1	0	1	0	0
ASV_4870	0	0	0	0	0	0	0	0	0	0	0	0	0	0	0	0	0	0	0	0	0	0	0	0	0	0	0	0	0	0	0	0	0	0	0	0	0	0	0	0	0	0	0	0	0	0	0	0	0	0	0	2	0	0	0	0	0	0	1	7	0	0	0	0	0	0	0	0	0	0	0	0	0	0	0	0	0	0	0	0	0	0	0	0	0	0	0	0	0
ASV_4871	0	0	0	0	0	0	0	0	0	0	0	0	0	0	0	0	0	0	0	0	0	0	0	0	0	0	0	0	0	0	0	0	0	0	0	0	0	0	0	0	0	0	0	0	0	0	0	0	0	0	0	0	0	0	0	0	1	0	1	0	1	0	0	0	0	0	0	0	0	0	0	0	0	0	0	0	0	0	0	0	0	0	0	1	2	0	1	2	1
ASV_4872	0	0	0	0	0	0	0	0	0	0	0	0	0	0	0	0	0	0	0	0	0	0	0	0	0	0	0	0	0	0	0	0	0	0	0	0	0	0	0	0	0	0	0	0	0	0	0	0	0	0	0	0	0	0	0	0	0	0	0	0	0	0	0	0	0	0	0	2	0	0	0	0	1	0	1	0	0	0	0	0	1	2	0	0	1	0	1	1	0
ASV_4873	0	0	0	0	0	0	0	0	0	0	0	0	0	0	0	0	0	0	0	0	0	0	0	0	0	0	0	0	0	0	0	0	0	0	0	0	0	0	0	0	0	0	0	0	0	0	0	0	0	0	0	0	0	0	0	0	0	0	0	0	0	0	0	0	0	0	0	0	0	0	0	0	0	0	2	7	0	0	1	0	0	0	0	0	0	0	0	0	0
ASV_4874	0	0	0	0	0	0	0	0	0	0	0	0	0	0	0	0	0	0	0	0	0	0	0	0	0	0	0	0	0	0	0	0	0	0	0	0	0	0	0	0	0	0	0	0	0	0	0	0	0	0	0	0	0	0	0	0	0	0	0	0	0	0	0	0	0	0	0	0	0	0	0	0	0	0	0	0	0	0	0	0	0	1	1	1	2	0	0	3	2
ASV_4875	2	0	0	0	0	0	0	0	0	0	0	0	0	0	0	0	0	0	0	0	0	0	0	0	3	0	0	0	0	0	0	0	0	0	0	0	0	0	0	0	0	0	0	0	1	0	0	0	1	0	0	0	0	0	0	0	0	0	0	0	0	0	0	0	0	0	0	0	0	0	0	0	1	0	0	0	0	0	0	0	0	0	0	1	0	0	0	0	0
ASV_4876	2	0	0	0	0	0	0	0	0	0	0	0	0	0	0	0	0	0	0	0	0	0	0	0	0	0	0	0	0	0	0	0	1	0	0	0	0	0	0	0	0	0	0	0	0	0	0	0	0	0	0	0	0	0	0	0	0	0	0	0	0	0	1	0	0	0	0	0	0	0	0	0	1	0	0	0	0	0	0	0	1	1	0	0	0	0	0	1	1
ASV_4877	1	0	0	0	0	0	0	0	0	0	0	0	0	0	0	0	0	0	0	0	1	0	0	0	0	0	0	0	0	0	0	0	3	0	0	0	0	0	0	0	0	0	0	0	0	0	0	0	1	0	0	1	0	0	0	0	0	0	0	0	0	0	1	0	0	0	0	0	0	0	0	0	0	0	0	0	0	0	0	0	0	0	0	0	0	0	1	0	0
ASV_4878	1	0	1	0	2	0	0	0	0	0	0	0	0	0	0	0	0	0	0	1	0	0	0	0	1	0	0	0	0	0	0	0	0	0	0	0	0	0	0	0	0	0	0	0	0	0	0	0	0	0	0	0	0	0	0	0	0	0	0	0	0	0	0	0	0	0	0	1	0	0	0	0	0	0	2	0	0	0	0	0	0	0	0	0	0	0	0	0	0
ASV_4879	0	2	0	0	0	0	1	0	0	0	0	0	0	1	0	2	0	0	0	0	0	0	0	0	0	1	0	0	0	0	0	1	1	0	0	0	0	0	0	0	0	0	0	0	0	0	0	0	0	0	0	0	0	0	0	0	0	0	0	0	0	0	0	0	0	0	0	0	0	0	0	0	0	0	0	0	0	0	0	0	0	0	0	0	0	0	0	0	0
ASV_4880	0	0	3	0	0	0	0	0	0	0	1	0	0	0	0	0	0	0	0	0	0	0	0	0	0	0	0	0	0	0	0	0	0	0	0	0	0	0	0	0	0	0	0	0	0	0	0	0	0	0	0	0	0	0	0	0	0	0	0	0	0	0	2	0	0	0	0	0	0	0	0	0	1	0	0	0	0	0	0	0	0	1	0	0	0	0	1	0	0
ASV_4881	0	0	3	0	0	0	0	0	0	0	0	0	0	0	0	0	0	0	0	0	0	0	0	1	0	0	0	0	0	0	0	0	1	0	0	0	0	0	1	0	0	0	0	0	0	0	0	0	0	0	0	0	0	0	0	0	0	0	0	0	0	0	0	0	0	0	2	0	0	0	0	0	1	0	0	0	0	0	0	0	0	0	0	0	0	0	0	0	0
ASV_4882	0	0	1	0	0	0	0	0	0	0	0	0	0	0	0	0	0	0	0	0	0	0	0	0	0	0	1	0	0	0	0	0	0	0	0	0	0	0	0	0	0	0	0	0	0	0	0	0	0	0	0	0	0	0	0	0	0	0	0	0	0	0	0	0	0	0	0	0	2	0	0	0	0	0	0	0	0	0	0	0	0	0	1	1	1	0	0	0	2
ASV_4883	0	0	1	0	0	1	0	0	0	0	0	0	0	0	0	0	0	0	0	2	0	0	0	1	0	0	0	0	0	0	0	0	0	0	1	0	0	0	0	0	0	0	0	1	0	0	0	0	0	0	0	0	0	0	0	0	0	0	0	1	0	0	0	0	0	0	0	0	0	0	0	0	1	0	0	0	0	0	0	0	0	0	0	0	0	0	0	0	0
ASV_4884	0	0	1	0	0	0	0	0	0	0	0	0	0	0	0	0	0	0	0	0	0	0	0	0	0	0	0	0	0	0	0	0	0	0	0	0	0	0	0	0	0	0	0	0	0	0	0	0	0	0	1	0	0	0	0	0	0	0	0	0	0	0	0	0	0	0	0	0	0	0	0	0	0	0	0	0	0	0	0	0	0	2	1	0	1	0	0	1	2
ASV_4885	0	0	1	0	0	0	0	0	0	0	0	0	0	0	0	0	0	0	0	0	0	0	0	0	0	0	0	0	0	1	0	0	0	1	0	0	0	2	0	1	0	0	0	0	0	0	0	0	0	0	0	1	0	0	0	0	0	0	0	1	0	0	1	0	0	0	0	0	0	0	0	0	0	0	0	0	0	0	0	0	0	0	0	0	0	0	0	0	0
ASV_4886	0	0	1	0	0	0	0	0	0	0	0	0	0	0	0	0	0	0	0	0	0	1	0	0	0	0	0	0	0	0	0	0	0	0	0	0	0	0	0	0	0	0	0	0	0	1	0	1	0	0	0	1	0	0	0	0	0	0	0	0	0	3	0	0	0	0	0	0	0	0	0	0	0	0	0	1	0	0	0	0	0	0	0	0	0	0	0	0	0
ASV_4887	0	0	1	0	0	0	0	0	0	0	0	0	0	0	0	0	0	0	0	0	1	0	0	0	0	0	0	0	0	0	0	0	0	0	0	0	0	0	0	0	0	0	0	0	0	0	0	0	0	0	0	0	0	0	0	0	0	0	0	0	0	0	0	0	0	0	1	0	0	0	0	0	1	0	0	1	1	0	0	0	2	0	0	0	0	0	0	1	0
ASV_4888	0	0	1	0	0	0	0	0	0	0	0	0	0	0	0	0	0	0	0	0	0	0	0	0	0	0	0	0	0	0	0	0	0	0	0	0	0	0	0	0	0	0	0	0	0	0	0	0	0	0	0	0	0	0	0	0	0	0	0	0	0	0	0	0	0	0	0	0	0	0	0	0	4	0	0	0	0	0	0	0	1	0	1	0	0	0	1	1	0
ASV_4889	0	0	0	1	0	0	0	0	0	0	0	0	0	1	0	0	0	0	0	0	0	0	0	0	0	0	0	0	0	1	0	1	0	0	0	0	0	0	0	0	0	0	0	0	0	0	0	0	1	0	0	0	0	0	0	0	0	0	0	0	0	0	0	0	0	0	0	1	0	1	0	0	1	0	0	0	0	0	0	0	0	0	0	1	0	0	0	0	0
ASV_4890	0	0	0	1	0	0	0	0	0	0	2	0	0	0	0	0	0	0	0	0	0	0	0	0	0	0	0	0	0	1	0	0	0	0	0	0	0	0	0	2	0	0	0	0	0	0	0	0	2	0	0	0	0	0	0	0	0	0	0	0	1	0	0	0	0	0	0	0	0	0	0	0	0	0	0	0	0	0	0	0	0	0	0	0	0	0	0	0	0
ASV_4891	0	0	0	0	9	0	0	0	0	0	0	0	0	0	0	0	0	0	0	0	0	0	0	0	0	0	0	0	0	0	0	0	0	0	0	0	0	0	0	0	0	0	0	0	0	0	0	0	0	0	0	0	0	0	0	0	0	0	0	0	0	0	0	0	0	0	0	0	0	0	0	0	0	0	0	0	0	0	0	0	0	0	0	0	0	0	0	0	0
ASV_4892	0	0	0	0	1	0	0	0	0	0	0	0	0	0	0	0	0	0	0	0	0	0	1	0	0	1	0	0	0	0	0	0	0	0	1	0	0	0	0	0	0	0	0	0	0	0	0	0	0	0	0	0	0	0	0	0	0	0	0	0	0	2	0	0	0	0	0	0	0	0	0	0	2	0	0	0	0	0	0	1	0	0	0	0	0	0	0	0	0
ASV_4893	0	0	0	0	0	6	0	0	0	0	0	1	0	0	0	0	0	0	0	0	0	0	0	0	0	0	0	0	0	0	0	0	0	0	0	0	0	0	0	0	0	0	0	0	0	0	0	2	0	0	0	0	0	0	0	0	0	0	0	0	0	0	0	0	0	0	0	0	0	0	0	0	0	0	0	0	0	0	0	0	0	0	0	0	0	0	0	0	0
ASV_4894	0	0	0	0	0	1	1	0	0	0	0	0	0	0	0	0	0	0	0	0	0	0	0	0	0	0	0	0	0	0	0	0	0	0	0	0	0	0	0	0	0	0	0	0	0	0	2	1	0	0	0	0	0	0	0	0	0	0	0	0	0	0	0	1	1	0	0	0	1	0	0	0	1	0	0	0	0	0	0	0	0	0	0	0	0	0	0	0	0
ASV_4895	0	0	0	0	0	0	2	0	0	0	0	0	0	0	0	0	0	0	0	0	0	0	0	1	0	0	0	0	0	0	0	0	0	0	0	0	0	0	0	0	0	2	0	0	0	0	0	0	1	0	0	0	0	1	0	0	0	0	0	0	0	0	1	0	0	0	0	0	0	0	0	0	0	0	1	0	0	0	0	0	0	0	0	0	0	0	0	0	0
ASV_4896	0	0	0	0	0	0	0	1	0	0	0	0	0	0	0	0	0	0	0	0	0	0	0	0	0	0	0	0	1	0	0	1	0	0	0	0	0	0	0	0	0	0	0	0	0	1	1	0	0	0	0	0	0	0	0	0	0	0	1	0	0	0	0	0	0	0	1	0	0	0	1	0	0	0	0	0	0	0	0	0	0	0	1	0	0	0	0	0	0
ASV_4897	0	0	0	0	0	0	0	0	3	0	0	0	0	0	0	0	0	0	0	0	1	0	0	0	0	0	1	0	0	0	0	0	0	0	0	0	0	0	0	0	0	0	0	0	0	0	0	0	0	0	0	0	0	0	0	0	0	0	0	0	1	0	0	0	0	0	0	0	0	0	0	0	0	0	0	0	1	0	1	0	0	0	1	0	0	0	0	0	0
ASV_4898	0	0	0	0	0	0	0	0	2	0	0	0	0	0	0	0	0	0	0	0	0	0	0	0	0	0	0	0	1	0	0	0	0	0	0	0	0	0	0	0	0	0	2	0	0	0	0	0	0	0	0	0	0	0	0	0	0	0	0	0	2	0	2	0	0	0	0	0	0	0	0	0	0	0	0	0	0	0	0	0	0	0	0	0	0	0	0	0	0
ASV_4899	0	0	0	0	0	0	0	0	0	2	0	0	0	0	0	0	0	0	0	0	0	0	0	0	0	0	0	0	0	0	0	0	0	0	0	0	0	0	2	0	0	0	0	1	0	0	0	0	0	0	0	0	0	0	0	0	1	0	0	0	0	0	0	0	1	0	0	0	0	0	0	0	0	0	0	0	0	0	1	0	0	0	0	0	0	0	0	1	0
ASV_4900	0	0	0	0	0	0	0	0	0	1	0	0	0	0	0	0	0	0	0	0	0	0	0	0	0	0	0	0	0	0	0	0	7	0	0	0	0	0	0	0	0	0	0	0	0	0	0	0	0	0	0	0	0	0	0	0	0	0	0	0	1	0	0	0	0	0	0	0	0	0	0	0	0	0	0	0	0	0	0	0	0	0	0	0	0	0	0	0	0
ASV_4901	0	0	0	0	0	0	0	0	0	1	0	0	0	0	0	2	0	0	0	0	0	0	0	0	0	0	1	0	0	0	0	0	0	0	0	0	0	0	0	0	0	0	1	0	0	0	0	1	0	0	0	0	0	0	0	0	0	0	0	0	0	1	0	0	0	0	0	0	0	0	1	0	0	0	0	0	0	0	0	0	1	0	0	0	0	0	0	0	0
ASV_4902	0	0	0	0	0	0	0	0	0	1	1	0	0	0	0	1	0	1	0	0	0	0	0	0	0	1	0	0	0	0	0	0	0	0	0	0	0	0	0	1	0	1	0	0	0	0	0	1	0	1	0	0	0	0	0	0	0	0	0	0	0	0	0	0	0	0	0	0	0	0	0	0	0	0	0	0	0	0	0	0	0	0	0	0	0	0	0	0	0
ASV_4903	0	0	0	0	0	0	0	0	0	1	0	1	0	0	0	0	0	0	0	0	0	0	0	0	0	0	0	0	0	0	0	0	0	0	0	0	0	0	0	0	0	0	0	0	0	0	0	1	0	0	0	0	0	0	0	0	0	0	1	0	0	0	0	0	0	0	0	0	0	0	0	0	0	0	0	0	2	1	1	0	1	0	0	0	0	0	0	0	0
ASV_4904	0	0	0	0	0	0	0	0	0	0	1	0	0	0	0	0	0	0	0	0	0	0	0	0	3	0	0	0	1	0	0	0	0	0	0	0	0	1	0	0	0	0	0	0	0	0	0	0	0	0	0	0	0	0	0	0	0	0	0	0	0	0	0	0	0	0	1	0	0	0	0	0	0	0	0	0	0	0	0	0	2	0	0	0	0	0	0	0	0
ASV_4905	0	0	0	0	0	0	0	0	0	0	1	0	0	0	0	0	0	0	0	0	0	0	0	0	0	0	0	1	0	0	0	0	0	0	2	0	0	0	0	1	0	0	0	0	0	0	0	0	0	0	0	0	0	1	0	0	0	0	1	0	0	0	0	0	0	1	0	0	0	0	0	0	1	0	0	0	0	0	0	0	0	0	0	0	0	0	0	0	0
ASV_4906	0	0	0	0	0	0	0	0	0	0	1	0	0	0	0	0	0	0	0	0	0	0	0	0	0	0	0	0	1	0	0	0	0	0	0	0	0	0	0	0	0	0	0	0	0	0	0	0	1	0	0	0	0	0	0	0	1	3	0	1	0	0	0	0	0	0	0	0	0	0	0	0	0	0	0	0	0	0	0	0	0	0	0	0	0	0	0	1	0
ASV_4907	0	0	0	0	0	0	0	0	0	0	1	0	0	0	0	0	0	0	0	0	0	0	0	0	5	0	0	0	0	0	1	0	0	0	0	0	0	0	0	0	0	0	0	0	0	0	0	0	0	0	0	0	0	0	0	0	0	0	0	0	0	0	0	0	0	0	0	0	0	0	0	0	1	0	0	0	0	0	0	0	0	0	0	1	0	0	0	0	0
ASV_4908	0	0	0	0	0	0	0	0	0	0	0	1	0	0	0	2	0	1	0	0	0	1	0	1	0	0	0	0	0	0	0	0	0	0	0	0	0	1	0	0	0	0	0	0	0	0	0	0	1	0	0	0	0	0	0	0	0	0	0	0	0	0	0	0	0	0	0	1	0	0	0	0	0	0	0	0	0	0	0	0	0	0	0	0	0	0	0	0	0
ASV_4909	0	0	0	0	0	0	0	0	0	0	0	1	0	0	0	0	0	0	0	0	1	0	0	0	0	0	0	0	0	0	0	0	0	0	0	0	0	0	0	0	0	0	1	0	0	0	1	0	0	0	0	0	0	0	0	0	0	0	0	0	0	0	0	0	0	0	2	0	0	0	0	0	1	0	0	0	0	0	0	0	0	1	0	0	0	0	1	0	0
ASV_4910	0	0	0	0	0	0	0	0	0	0	0	0	0	1	0	0	0	0	0	0	0	0	0	0	0	0	1	0	0	0	0	0	0	0	0	0	0	0	0	0	0	0	0	0	1	0	0	0	0	0	0	0	0	0	0	0	0	1	1	0	0	0	0	0	0	0	0	2	0	0	0	0	0	0	0	0	0	0	1	0	0	1	0	0	0	0	0	0	0
ASV_4911	0	0	0	0	0	0	0	0	0	0	0	0	0	1	0	0	0	0	0	0	0	0	0	0	0	1	0	0	0	0	0	0	0	0	0	0	0	0	0	0	0	0	0	0	0	0	0	0	0	0	0	0	0	0	0	0	0	0	0	0	0	0	0	0	0	0	0	0	0	0	0	0	1	1	0	0	0	1	0	0	0	1	0	2	0	0	0	0	1
ASV_4912	0	0	0	0	0	0	0	0	0	0	0	0	0	0	2	0	2	0	0	0	0	0	0	0	0	0	0	0	0	0	0	0	0	0	1	0	0	0	0	0	0	0	0	0	0	0	0	0	0	0	0	0	0	0	0	0	0	0	0	0	0	0	0	0	0	1	0	0	0	0	0	0	1	0	0	0	0	0	0	0	0	0	0	1	0	0	1	0	0
ASV_4913	0	0	0	0	0	0	0	0	0	0	0	0	0	0	1	0	0	0	0	0	0	0	0	0	1	2	0	0	0	0	0	0	0	0	0	0	0	0	0	0	0	0	0	0	0	0	0	1	0	0	0	0	0	0	1	0	0	0	0	0	1	0	0	0	0	0	0	0	0	0	0	0	0	0	0	0	0	0	0	2	0	0	0	0	0	0	0	0	0
ASV_4914	0	0	0	0	0	0	0	0	0	0	0	0	0	0	1	0	0	0	0	0	0	0	0	0	1	0	0	0	1	0	0	0	1	0	0	0	0	0	0	0	0	0	0	0	0	0	0	0	0	0	0	0	0	0	0	0	0	0	1	0	1	0	0	0	0	0	0	0	1	0	0	0	1	0	0	0	0	0	0	0	0	1	0	0	0	0	0	0	0
ASV_4915	0	0	0	0	0	0	0	0	0	0	0	0	0	0	1	0	0	0	0	0	0	0	0	0	0	0	0	0	0	0	0	0	1	0	0	0	0	0	0	0	0	0	0	0	0	0	0	0	1	0	0	0	0	0	1	0	0	0	0	0	0	0	0	0	0	0	0	0	1	3	0	0	0	0	0	0	0	0	0	0	0	0	1	0	0	0	0	0	0
ASV_4916	0	0	0	0	0	0	0	0	0	0	0	0	0	0	0	0	1	0	0	0	0	0	0	0	1	0	0	0	0	0	0	0	0	0	1	0	0	0	0	1	0	0	0	0	0	0	1	0	1	0	0	0	0	0	0	0	1	0	0	0	0	0	0	0	0	0	0	0	0	0	0	0	0	0	0	0	0	0	0	0	0	1	0	0	1	0	0	0	0
ASV_4917	0	0	0	0	0	0	0	0	0	0	0	0	0	0	0	0	0	0	4	0	0	0	0	0	0	0	0	0	0	0	0	0	0	0	1	0	0	0	0	0	0	0	0	0	0	0	0	0	0	0	0	0	0	0	0	0	2	0	0	0	0	0	0	0	0	0	0	2	0	0	0	0	0	0	0	0	0	0	0	0	0	0	0	0	0	0	0	0	0
ASV_4918	0	0	0	0	0	0	0	0	0	0	0	0	0	0	0	0	0	0	1	0	0	0	1	0	0	0	0	1	0	0	0	0	0	0	0	0	0	0	0	0	0	0	4	0	0	0	0	0	0	0	0	0	0	0	0	0	0	0	0	0	0	0	0	0	1	0	0	0	0	0	0	0	1	0	0	0	0	0	0	0	0	0	0	0	0	0	0	0	0
ASV_4919	0	0	0	0	0	0	0	0	0	0	0	0	0	0	0	0	0	0	1	0	0	0	0	0	0	0	0	0	0	0	0	0	0	0	0	1	0	0	0	0	0	0	0	0	0	0	0	0	0	0	0	0	0	0	0	0	0	0	0	0	1	0	2	0	0	0	0	0	1	0	0	0	0	1	1	0	0	0	0	0	0	0	0	0	0	0	0	0	1
ASV_4920	0	0	0	0	0	0	0	0	0	0	0	0	0	0	0	0	0	0	0	0	1	0	0	0	0	0	0	0	0	0	0	0	0	0	1	0	0	0	0	0	0	0	0	0	0	0	0	0	0	0	0	0	0	0	0	0	0	0	0	0	0	0	0	0	0	0	1	1	0	0	0	0	2	0	1	0	0	0	0	0	0	0	0	0	0	1	1	0	0
ASV_4921	0	0	0	0	0	0	0	0	0	0	0	0	0	0	0	0	0	0	0	0	1	0	0	0	0	0	0	0	0	0	0	0	1	0	0	0	0	0	0	0	0	0	1	0	0	0	0	0	5	0	0	0	0	0	0	0	0	0	0	0	0	0	0	0	0	0	0	0	0	0	0	0	0	0	0	0	0	0	0	0	1	0	0	0	0	0	0	0	0
ASV_4922	0	0	0	0	0	0	0	0	0	0	0	0	0	0	0	0	0	0	0	0	0	1	0	0	0	0	0	0	0	0	0	0	0	0	0	0	1	0	1	1	0	0	0	0	0	0	0	0	0	0	0	0	0	0	0	0	0	0	0	0	0	0	4	0	0	0	0	1	0	0	0	0	0	0	0	0	0	0	0	0	0	0	0	0	0	0	0	0	0
ASV_4923	0	0	0	0	0	0	0	0	0	0	0	0	0	0	0	0	0	0	0	0	0	1	0	0	0	0	0	0	0	0	0	0	0	0	1	0	0	0	0	0	0	0	0	0	0	0	0	0	0	1	0	0	0	0	0	0	0	0	0	0	0	0	0	3	0	0	1	0	0	0	0	0	0	0	0	1	0	0	0	0	0	0	0	1	0	0	0	0	0
ASV_4924	0	0	0	0	0	0	0	0	0	0	0	0	0	0	0	0	0	0	0	0	0	0	1	0	0	0	0	0	0	0	0	0	0	0	0	0	0	0	0	0	0	0	0	0	0	0	0	0	0	0	0	0	1	0	0	0	0	0	0	0	1	0	0	0	0	0	0	0	0	0	0	0	0	0	0	0	0	0	0	0	0	2	3	1	0	0	0	0	0
ASV_4925	0	0	0	0	0	0	0	0	0	0	0	0	0	0	0	0	0	0	0	0	0	0	1	0	0	0	0	0	0	0	0	0	0	0	0	0	0	0	0	0	0	0	0	0	0	0	2	0	0	0	0	0	0	0	0	0	0	0	1	0	2	0	0	0	0	0	0	0	0	0	0	0	0	0	0	0	0	0	0	0	2	0	1	0	0	0	0	0	0
ASV_4926	0	0	0	0	0	0	0	0	0	0	0	0	0	0	0	0	0	0	0	0	0	0	0	1	0	0	0	0	0	0	0	1	0	0	0	0	0	0	0	0	0	0	0	0	0	0	0	0	2	1	0	1	0	0	0	0	0	0	1	0	0	0	0	0	0	0	0	0	0	0	0	0	0	0	0	1	0	0	0	0	0	1	0	0	0	0	0	0	0
ASV_4927	0	0	0	0	0	0	0	0	0	0	0	0	0	0	0	0	0	0	0	0	0	0	0	1	0	0	0	0	0	0	0	0	0	0	0	0	0	0	0	0	0	0	0	0	1	0	2	1	0	0	0	0	0	0	0	0	0	0	0	0	0	0	0	0	1	0	0	0	0	0	0	0	1	0	0	0	0	0	0	0	1	0	0	0	0	1	0	0	0
ASV_4928	0	0	0	0	0	0	0	0	0	0	0	0	0	0	0	0	0	0	0	0	0	0	0	1	0	0	0	0	0	0	0	0	0	0	0	1	0	0	0	1	0	0	0	0	0	0	0	0	0	0	0	3	0	0	0	0	0	0	0	0	0	0	0	0	0	0	0	0	1	0	0	0	1	0	0	1	0	0	0	0	0	0	0	0	0	0	0	0	0
ASV_4929	0	0	0	0	0	0	0	0	0	0	0	0	0	0	0	0	0	0	0	0	0	0	0	0	3	0	0	0	0	0	0	0	0	0	0	0	0	0	1	0	0	0	0	0	0	0	0	0	0	0	0	0	0	0	0	0	0	0	0	0	0	0	0	0	0	0	0	0	0	0	0	0	0	0	0	0	0	0	0	0	0	2	1	1	0	0	0	1	0
ASV_4930	0	0	0	0	0	0	0	0	0	0	0	0	0	0	0	0	0	0	0	0	0	0	0	0	0	1	0	0	0	0	0	0	0	0	0	3	0	0	0	0	0	0	0	0	0	0	0	0	1	0	0	0	0	0	1	0	0	0	0	0	0	0	1	0	0	0	0	0	0	0	0	1	1	0	0	0	0	0	0	0	0	0	0	0	0	0	0	0	0
ASV_4931	0	0	0	0	0	0	0	0	0	0	0	0	0	0	0	0	0	0	0	0	0	0	0	0	0	0	2	0	0	0	0	0	0	0	0	0	0	0	0	0	0	0	0	0	0	0	2	0	0	0	1	0	0	0	0	0	0	0	0	0	0	0	0	0	0	0	0	1	0	0	0	0	0	0	0	0	0	0	0	0	0	1	1	0	0	1	0	0	0
ASV_4932	0	0	0	0	0	0	0	0	0	0	0	0	0	0	0	0	0	0	0	0	0	0	0	0	0	0	0	0	2	0	0	0	2	0	0	0	0	0	0	0	0	0	0	0	0	0	0	0	0	0	0	0	0	0	1	0	0	0	0	0	1	0	0	0	0	0	0	0	0	0	0	0	0	0	0	0	0	0	0	0	0	1	0	0	2	0	0	0	0
ASV_4933	0	0	0	0	0	0	0	0	0	0	0	0	0	0	0	0	0	0	0	0	0	0	0	0	0	0	0	0	2	0	0	0	0	0	0	0	0	0	0	0	0	0	0	0	0	0	0	0	2	0	0	1	0	0	0	0	0	0	2	0	0	0	0	0	0	0	0	0	0	0	0	0	0	0	0	0	0	0	0	0	0	0	0	0	1	0	0	1	0
ASV_4934	0	0	0	0	0	0	0	0	0	0	0	0	0	0	0	0	0	0	0	0	0	0	0	0	0	0	0	0	1	0	0	0	0	0	0	0	0	0	0	0	0	0	0	0	2	0	1	0	1	0	0	0	0	0	2	0	0	0	0	0	0	1	0	0	0	0	0	0	0	0	0	0	0	0	0	0	0	0	0	0	0	0	0	0	0	0	1	0	0
ASV_4935	0	0	0	0	0	0	0	0	0	0	0	0	0	0	0	0	0	0	0	0	0	0	0	0	0	0	0	0	1	0	0	0	0	0	0	0	0	0	0	0	0	0	1	0	1	0	0	0	1	0	0	0	0	0	0	0	0	0	0	0	0	0	0	0	0	0	1	0	0	0	0	0	0	0	0	0	0	0	0	0	0	1	2	0	0	0	0	0	1
ASV_4936	0	0	0	0	0	0	0	0	0	0	0	0	0	0	0	0	0	0	0	0	0	0	0	0	0	0	0	0	1	0	0	0	2	1	1	0	0	0	0	0	0	0	0	0	0	0	0	0	1	0	0	0	0	0	0	0	0	0	0	0	0	0	0	0	0	0	0	0	0	0	0	0	0	0	2	0	0	0	0	0	1	0	0	0	0	0	0	0	0
ASV_4937	0	0	0	0	0	0	0	0	0	0	0	0	0	0	0	0	0	0	0	0	0	0	0	0	0	0	0	0	1	0	0	1	0	0	0	0	0	0	0	0	0	0	0	0	0	1	0	0	0	0	0	0	0	0	0	0	0	0	0	0	0	0	0	0	0	0	0	0	0	0	0	0	0	0	4	0	0	0	0	0	0	0	0	0	1	0	1	0	0
ASV_4938	0	0	0	0	0	0	0	0	0	0	0	0	0	0	0	0	0	0	0	0	0	0	0	0	0	0	0	0	1	0	0	0	0	0	0	0	0	0	0	0	0	0	0	0	0	0	0	0	5	0	0	0	0	0	0	0	0	0	0	0	0	0	0	0	0	0	0	0	0	0	0	0	0	0	1	0	0	0	0	0	0	0	0	1	0	1	0	0	0
ASV_4939	0	0	0	0	0	0	0	0	0	0	0	0	0	0	0	0	0	0	0	0	0	0	0	0	0	0	0	0	1	0	0	0	1	0	2	0	0	0	0	0	0	0	0	1	0	0	0	0	2	0	0	0	0	0	0	0	0	0	0	0	0	0	0	0	0	0	0	0	0	0	0	0	2	0	0	0	0	0	0	0	0	0	0	0	0	0	0	0	0
ASV_4940	0	0	0	0	0	0	0	0	0	0	0	0	0	0	0	0	0	0	0	0	0	0	0	0	0	0	0	0	0	1	0	0	0	0	0	1	0	0	1	1	0	0	0	0	0	0	1	0	0	0	0	0	0	0	0	0	0	0	0	1	0	0	0	0	1	0	0	0	0	0	0	0	0	1	0	0	0	0	0	0	0	0	0	1	0	0	0	0	0
ASV_4941	0	0	0	0	0	0	0	0	0	0	0	0	0	0	0	0	0	0	0	0	0	0	0	0	0	0	0	0	0	1	0	0	0	0	0	1	0	0	0	0	0	0	0	1	0	0	0	0	0	0	0	0	0	0	1	0	0	0	0	0	1	0	0	0	0	0	0	0	0	0	0	0	0	0	3	0	0	0	0	0	0	0	0	0	0	0	0	0	1
ASV_4942	0	0	0	0	0	0	0	0	0	0	0	0	0	0	0	0	0	0	0	0	0	0	0	0	0	0	0	0	0	1	0	0	0	0	0	1	0	0	0	0	0	0	0	1	0	0	0	0	0	0	0	1	0	0	0	0	0	0	0	0	0	0	0	0	0	0	0	0	0	0	0	0	0	1	1	0	0	0	0	1	0	0	1	0	0	0	1	0	0
ASV_4943	0	0	0	0	0	0	0	0	0	0	0	0	0	0	0	0	0	0	0	0	0	0	0	0	0	0	0	0	0	0	1	0	0	0	2	0	0	0	0	0	0	0	0	0	0	0	0	0	0	0	0	0	0	0	0	0	0	0	0	0	0	0	0	0	0	0	0	0	0	0	0	0	1	0	0	0	0	0	0	0	0	0	1	0	2	1	0	0	1
ASV_4944	0	0	0	0	0	0	0	0	0	0	0	0	0	0	0	0	0	0	0	0	0	0	0	0	0	0	0	0	0	0	0	1	0	0	1	0	0	0	1	1	0	0	0	0	0	0	0	0	0	0	0	1	0	0	0	0	0	0	0	0	0	0	0	0	0	0	0	0	0	0	0	0	1	0	0	0	0	0	0	0	0	1	0	0	0	0	0	2	0
ASV_4945	0	0	0	0	0	0	0	0	0	0	0	0	0	0	0	0	0	0	0	0	0	0	0	0	0	0	0	0	0	0	0	1	0	0	0	0	0	1	1	1	0	0	1	0	0	0	0	0	1	0	0	0	0	0	0	0	0	0	0	0	0	0	0	0	0	0	0	0	0	0	0	0	0	0	0	1	0	0	1	0	0	0	0	0	1	0	0	0	0
ASV_4946	0	0	0	0	0	0	0	0	0	0	0	0	0	0	0	0	0	0	0	0	0	0	0	0	0	0	0	0	0	0	0	0	2	0	0	0	0	1	0	0	0	0	0	0	0	0	0	0	5	0	0	0	0	0	0	0	0	0	0	0	0	0	1	0	0	0	0	0	0	0	0	0	0	0	0	0	0	0	0	0	0	0	0	0	0	0	0	0	0
ASV_4947	0	0	0	0	0	0	0	0	0	0	0	0	0	0	0	0	0	0	0	0	0	0	0	0	0	0	0	0	0	0	0	0	0	1	0	0	0	2	0	0	0	2	0	0	0	0	0	0	3	1	0	0	0	0	0	0	0	0	0	0	0	0	0	0	0	0	0	0	0	0	0	0	0	0	0	0	0	0	0	0	0	0	0	0	0	0	0	0	0
ASV_4948	0	0	0	0	0	0	0	0	0	0	0	0	0	0	0	0	0	0	0	0	0	0	0	0	0	0	0	0	0	0	0	0	0	0	2	0	1	0	0	0	0	0	0	0	0	0	0	0	0	0	0	0	0	0	0	0	0	0	0	0	0	0	3	0	0	0	0	0	0	0	0	0	3	0	0	0	0	0	0	0	0	0	0	0	0	0	0	0	0
ASV_4949	0	0	0	0	0	0	0	0	0	0	0	0	0	0	0	0	0	0	0	0	0	0	0	0	0	0	0	0	0	0	0	0	0	0	1	0	0	0	0	0	0	0	1	0	1	0	0	0	0	0	0	0	2	0	1	0	0	0	0	0	0	0	0	0	0	0	0	0	0	0	0	0	0	0	0	0	0	0	0	0	0	2	0	0	0	0	0	0	1
ASV_4950	0	0	0	0	0	0	0	0	0	0	0	0	0	0	0	0	0	0	0	0	0	0	0	0	0	0	0	0	0	0	0	0	0	0	1	0	0	0	0	0	0	0	0	0	0	0	0	0	1	0	1	0	1	0	0	0	0	1	1	0	1	0	0	0	0	0	0	0	0	0	0	0	0	0	0	0	0	0	1	0	0	0	0	1	0	0	0	0	0
ASV_4951	0	0	0	0	0	0	0	0	0	0	0	0	0	0	0	0	0	0	0	0	0	0	0	0	0	0	0	0	0	0	0	0	0	0	1	0	0	0	0	0	0	0	0	0	0	0	0	0	0	3	0	0	0	0	0	0	0	0	1	0	3	0	0	0	0	0	0	0	0	0	0	0	0	0	0	0	0	0	0	0	0	0	0	0	1	0	0	0	0
ASV_4952	0	0	0	0	0	0	0	0	0	0	0	0	0	0	0	0	0	0	0	0	0	0	0	0	0	0	0	0	0	0	0	0	0	0	1	0	0	0	0	0	0	0	0	0	1	0	0	0	0	0	0	0	0	0	0	0	0	0	0	0	0	0	0	0	0	0	0	0	0	0	0	0	0	2	0	0	0	0	0	1	0	3	1	0	0	0	0	0	0
ASV_4953	0	0	0	0	0	0	0	0	0	0	0	0	0	0	0	0	0	0	0	0	0	0	0	0	0	0	0	0	0	0	0	0	0	0	0	1	0	0	1	0	0	0	1	0	0	0	0	0	0	0	0	0	0	0	0	0	0	0	0	0	1	0	0	0	0	0	0	0	0	0	1	0	0	1	0	0	0	0	1	0	0	0	0	0	0	0	2	0	0
ASV_4954	0	0	0	0	0	0	0	0	0	0	0	0	0	0	0	0	0	0	0	0	0	0	0	0	0	0	0	0	0	0	0	0	0	0	0	0	0	0	3	0	0	0	1	0	1	0	0	0	0	0	0	0	0	0	0	0	0	0	0	0	0	0	0	0	2	0	0	0	0	0	0	0	1	0	0	0	0	0	1	0	0	0	0	0	0	0	0	0	0
ASV_4955	0	0	0	0	0	0	0	0	0	0	0	0	0	0	0	0	0	0	0	0	0	0	0	0	0	0	0	0	0	0	0	0	0	0	0	0	0	0	1	0	0	0	1	2	0	0	0	0	1	0	0	0	0	0	0	0	0	0	1	0	0	0	0	0	0	0	0	0	0	0	0	0	1	0	0	1	1	0	0	0	0	0	0	0	0	0	0	0	0
ASV_4956	0	0	0	0	0	0	0	0	0	0	0	0	0	0	0	0	0	0	0	0	0	0	0	0	0	0	0	0	0	0	0	0	0	0	0	0	0	0	0	1	0	0	0	0	0	0	0	0	0	0	0	0	0	0	0	0	0	0	0	0	0	0	0	0	0	0	0	0	1	0	0	0	2	0	0	0	0	0	0	0	1	0	3	0	1	0	0	0	0
ASV_4957	0	0	0	0	0	0	0	0	0	0	0	0	0	0	0	0	0	0	0	0	0	0	0	0	0	0	0	0	0	0	0	0	0	0	0	0	0	0	0	0	0	0	2	0	0	1	0	0	0	0	0	0	0	0	0	0	1	0	0	1	0	0	0	0	1	0	0	0	1	0	1	0	1	0	0	0	0	0	0	0	0	0	0	0	0	0	0	0	0
ASV_4958	0	0	0	0	0	0	0	0	0	0	0	0	0	0	0	0	0	0	0	0	0	0	0	0	0	0	0	0	0	0	0	0	0	0	0	0	0	0	0	0	0	0	1	0	0	0	0	0	0	0	0	0	0	0	0	0	0	0	0	0	0	0	0	0	0	0	0	0	0	0	0	0	1	0	0	0	0	0	0	0	0	0	0	4	2	0	0	0	1
ASV_4959	0	0	0	0	0	0	0	0	0	0	0	0	0	0	0	0	0	0	0	0	0	0	0	0	0	0	0	0	0	0	0	0	0	0	0	0	0	0	0	0	0	0	0	0	0	0	0	0	1	0	1	0	0	0	0	0	0	0	0	0	0	0	0	0	0	0	0	0	0	0	0	0	1	0	0	0	0	0	2	0	1	0	1	0	1	0	0	0	1
ASV_4960	0	0	0	0	0	0	0	0	0	0	0	0	0	0	0	0	0	0	0	0	0	0	0	0	0	0	0	0	0	0	0	0	0	0	0	0	0	0	0	0	0	0	0	0	0	0	0	0	0	0	0	0	0	0	0	0	0	0	1	0	0	0	0	0	0	0	0	0	1	0	0	0	0	0	0	0	0	0	1	0	1	1	0	3	1	0	0	0	0
ASV_4961	0	0	0	0	0	0	0	0	0	0	0	0	0	0	0	0	0	0	0	0	0	0	0	0	0	0	0	0	0	0	0	0	0	0	0	0	0	0	0	0	0	0	0	0	0	0	0	0	0	0	0	0	0	0	0	0	0	0	1	0	0	0	0	8	0	0	0	0	0	0	0	0	0	0	0	0	0	0	0	0	0	0	0	0	0	0	0	0	0
ASV_4962	0	0	0	0	0	0	0	0	0	0	0	0	0	0	0	0	0	0	0	0	0	0	0	0	0	0	0	0	0	0	0	0	0	0	0	0	0	0	0	0	0	0	0	0	0	0	0	0	0	0	0	0	0	0	0	0	0	0	0	0	0	0	0	9	0	0	0	0	0	0	0	0	0	0	0	0	0	0	0	0	0	0	0	0	0	0	0	0	0
ASV_4963	0	0	0	0	0	0	0	0	0	0	0	0	0	0	0	0	0	0	0	0	0	0	0	0	0	0	0	0	0	0	0	0	0	0	0	0	0	0	0	0	0	0	0	0	0	0	0	0	0	0	0	0	0	0	0	0	0	0	0	0	0	0	0	0	0	0	1	0	0	0	0	0	1	0	0	0	0	0	0	0	1	0	0	2	0	1	0	2	1
ASV_4964	0	0	0	0	0	0	0	0	0	0	0	0	0	0	0	0	0	0	0	0	0	0	0	0	0	0	0	0	0	0	0	0	0	0	0	0	0	0	0	0	0	0	0	0	0	0	0	0	0	0	0	0	0	0	0	0	0	0	0	0	0	0	0	0	0	0	0	0	0	0	0	0	3	0	0	0	0	0	0	0	3	0	0	2	1	0	0	0	0
ASV_4965	2	0	0	0	0	0	0	0	0	0	0	0	0	0	0	0	0	0	1	0	0	0	0	0	0	0	0	0	0	0	0	0	0	0	1	0	0	0	0	0	0	0	0	0	0	0	1	0	0	0	0	0	0	0	0	0	0	0	0	0	0	0	1	0	0	0	0	1	0	0	0	0	0	0	0	0	0	0	0	0	0	0	0	0	0	0	1	0	0
ASV_4966	0	0	1	0	0	0	0	0	0	0	0	0	0	0	0	0	0	0	0	0	0	0	0	0	0	0	0	1	0	0	0	0	0	0	0	0	0	0	1	0	3	0	0	0	0	0	0	0	0	0	0	0	0	0	0	0	0	0	0	0	1	0	0	0	0	0	0	0	0	0	0	0	0	0	0	0	0	1	0	0	0	0	0	0	0	0	0	0	0
ASV_4967	0	0	1	0	0	0	0	0	0	0	0	0	0	0	0	0	0	0	0	0	0	0	0	0	0	0	0	0	0	0	0	0	0	0	0	0	0	0	0	0	0	0	0	0	0	0	0	0	0	0	0	0	0	0	0	0	0	0	1	0	0	0	1	0	0	0	0	0	0	0	0	0	2	0	0	0	0	0	0	0	0	2	0	0	0	1	0	0	0
ASV_4968	0	0	1	0	0	0	0	0	0	0	0	0	0	0	1	0	0	0	0	0	0	0	0	0	0	0	0	0	0	0	0	0	0	0	0	0	0	0	0	0	0	0	2	0	0	0	0	0	0	0	0	0	0	0	0	0	0	0	0	0	0	0	0	0	0	0	0	0	0	0	0	0	1	0	0	0	0	0	1	0	0	1	0	0	0	1	0	0	0
ASV_4969	0	0	1	0	0	0	0	0	0	0	0	0	0	0	0	0	0	0	0	0	0	0	0	0	0	0	0	0	0	0	1	0	1	0	0	0	1	0	0	0	0	0	0	0	0	0	1	0	0	0	0	1	0	0	0	0	0	0	0	0	0	0	0	0	0	0	0	0	1	0	0	0	0	0	1	0	0	0	0	0	0	0	0	0	0	0	0	0	0
ASV_4970	0	0	1	0	0	0	0	0	0	0	0	0	0	0	0	0	0	0	0	1	0	0	0	0	0	0	0	1	0	0	0	0	0	0	0	0	0	1	0	0	0	0	0	0	1	0	0	1	0	0	0	0	0	0	0	0	0	0	0	0	1	0	0	0	0	0	0	0	0	0	0	0	1	0	0	0	0	0	0	0	0	0	0	0	0	0	0	0	0
ASV_4971	0	0	0	0	0	2	0	0	0	0	0	0	0	0	0	0	0	0	0	0	0	0	0	0	0	0	0	0	0	0	0	0	0	0	0	0	0	0	0	0	0	1	0	0	0	0	0	0	0	0	0	0	0	0	0	0	0	0	0	2	1	2	0	0	0	0	0	0	0	0	0	0	0	0	0	0	0	0	0	0	0	0	0	0	0	0	0	0	0
ASV_4972	0	0	0	0	0	1	0	0	0	0	0	0	0	0	0	0	0	1	0	0	0	0	0	0	0	0	0	1	0	1	0	0	0	0	0	0	0	0	0	0	0	0	0	0	0	1	0	0	0	1	0	0	0	0	0	0	0	0	0	0	0	0	0	0	0	0	0	0	0	0	0	0	0	0	0	0	0	1	0	1	0	0	0	0	0	0	0	0	0
ASV_4973	0	0	0	0	0	1	0	0	0	0	0	0	0	0	0	0	0	0	0	0	0	0	0	0	0	0	0	0	0	0	0	0	0	0	0	0	0	0	0	0	0	0	0	0	0	0	0	0	0	0	0	0	0	0	1	0	0	0	1	0	0	0	0	0	0	1	0	0	0	1	0	0	1	1	0	0	0	0	0	1	0	0	0	0	0	0	0	0	0
ASV_4974	0	0	0	0	0	1	0	0	0	0	0	0	0	0	0	0	0	0	0	0	0	1	0	1	0	0	0	1	0	0	0	0	0	0	0	0	0	0	0	0	0	0	0	0	0	0	0	0	0	0	0	1	0	0	0	0	0	0	0	0	0	0	0	0	0	0	0	0	0	0	1	1	0	0	0	0	0	0	0	0	0	0	0	1	0	0	0	0	0
ASV_4975	0	0	0	0	0	0	1	0	0	0	0	0	0	0	0	0	1	0	1	0	0	0	0	0	0	0	0	0	0	0	0	0	0	0	0	0	0	0	0	0	4	0	0	0	0	0	0	0	0	0	0	0	0	0	0	0	0	0	1	0	0	0	0	0	0	0	0	0	0	0	0	0	0	0	0	0	0	0	0	0	0	0	0	0	0	0	0	0	0
ASV_4976	0	0	0	0	0	0	0	1	0	0	0	0	0	0	0	0	0	0	0	0	0	0	1	0	0	0	0	0	0	0	0	0	1	0	0	1	0	0	0	0	0	0	1	0	1	0	0	0	0	0	0	0	0	0	0	0	0	0	0	0	0	0	0	0	0	0	0	0	0	0	0	0	2	0	0	0	0	0	0	0	0	0	0	0	0	0	0	0	0
ASV_4977	0	0	0	0	0	0	0	0	2	0	0	0	0	0	0	0	0	0	0	0	0	0	0	0	0	0	0	0	0	1	0	0	0	0	0	0	0	0	1	0	0	0	0	0	0	0	1	0	0	0	0	0	0	0	0	0	0	0	0	0	0	0	0	0	0	0	0	0	0	0	0	0	1	0	0	0	0	0	0	0	0	0	2	0	0	0	0	0	0
ASV_4978	0	0	0	0	0	0	0	0	1	0	0	0	0	0	0	0	0	0	0	0	0	0	0	0	0	0	0	0	0	0	1	0	1	0	0	1	0	0	0	0	0	0	0	0	0	0	0	0	0	0	0	0	0	0	0	0	0	0	0	0	0	0	0	0	0	0	0	0	0	0	0	0	1	0	0	0	0	0	0	0	1	0	0	1	0	0	1	0	0
ASV_4979	0	0	0	0	0	0	0	0	0	3	0	1	0	0	0	0	0	0	0	0	0	1	0	2	0	0	0	0	0	0	0	0	0	0	0	0	0	0	0	0	0	0	0	0	0	1	0	0	0	0	0	0	0	0	0	0	0	0	0	0	0	0	0	0	0	0	0	0	0	0	0	0	0	0	0	0	0	0	0	0	0	0	0	0	0	0	0	0	0
ASV_4980	0	0	0	0	0	0	0	0	0	0	1	0	0	0	0	0	0	0	0	0	0	0	0	0	3	0	0	0	0	0	0	0	0	0	0	1	0	0	0	0	0	0	0	0	0	0	0	0	0	0	0	0	0	0	0	0	0	0	0	0	0	0	0	0	0	0	0	0	0	0	0	0	0	0	0	0	0	0	0	0	1	0	1	0	0	0	0	0	1
ASV_4981	0	0	0	0	0	0	0	0	0	0	1	0	0	0	0	0	0	0	0	0	0	0	0	0	0	0	0	1	0	0	0	0	0	0	0	0	0	0	0	0	0	0	0	0	0	0	0	0	0	0	0	0	0	0	0	0	1	0	0	0	0	0	1	0	2	0	0	0	0	0	0	0	0	0	0	0	0	0	0	0	0	0	0	1	0	0	1	0	0
ASV_4982	0	0	0	0	0	0	0	0	0	0	0	3	0	0	0	0	0	0	0	0	0	1	0	0	0	0	0	0	0	0	0	0	0	0	0	0	0	0	0	2	0	0	0	0	0	0	0	0	0	0	0	0	0	0	0	0	0	0	0	1	0	0	0	0	0	0	0	0	1	0	0	0	0	0	0	0	0	0	0	0	0	0	0	0	0	0	0	0	0
ASV_4983	0	0	0	0	0	0	0	0	0	0	0	0	0	1	0	0	0	0	0	0	0	0	0	0	0	0	0	0	0	0	0	1	0	0	0	0	0	0	0	0	0	0	0	0	2	0	1	0	0	0	0	0	1	0	0	0	0	0	0	0	0	0	0	0	0	0	0	0	0	0	0	0	1	0	0	0	0	0	0	0	1	0	0	0	0	0	0	0	0
ASV_4984	0	0	0	0	0	0	0	0	0	0	0	0	0	0	2	1	0	0	0	0	0	0	0	0	0	0	0	0	0	0	0	0	0	0	0	0	0	0	0	0	0	0	0	0	0	0	0	2	1	0	0	0	0	0	0	0	0	0	0	0	0	0	0	0	0	0	0	0	0	0	0	1	1	0	0	0	0	0	0	0	0	0	0	0	0	0	0	0	0
ASV_4985	0	0	0	0	0	0	0	0	0	0	0	0	0	0	2	0	0	0	0	0	1	0	0	0	0	0	0	0	0	0	0	0	0	0	0	0	0	0	1	0	0	0	0	0	0	0	0	0	0	0	0	0	0	0	0	0	0	0	0	0	1	0	0	0	0	0	0	0	0	0	0	0	0	0	0	1	0	0	0	0	0	0	0	0	1	0	0	1	0
ASV_4986	0	0	0	0	0	0	0	0	0	0	0	0	0	0	1	0	0	0	0	0	0	0	0	0	0	0	0	0	0	0	0	0	0	0	0	0	0	0	0	0	0	0	0	0	0	0	0	0	0	0	0	0	0	0	0	0	0	0	0	0	0	0	0	0	0	0	0	0	0	0	0	0	1	0	0	0	0	0	1	0	3	0	1	0	0	0	0	0	1
ASV_4987	0	0	0	0	0	0	0	0	0	0	0	0	0	0	1	0	0	0	0	0	0	0	1	0	0	0	0	0	0	0	0	0	0	1	1	0	0	0	0	0	4	0	0	0	0	0	0	0	0	0	0	0	0	0	0	0	0	0	0	0	0	0	0	0	0	0	0	0	0	0	0	0	0	0	0	0	0	0	0	0	0	0	0	0	0	0	0	0	0
ASV_4988	0	0	0	0	0	0	0	0	0	0	0	0	0	0	0	1	0	0	0	0	0	0	0	0	0	0	0	0	0	0	0	0	1	0	3	0	0	0	0	0	0	0	0	0	0	0	0	0	0	0	0	0	0	0	0	0	0	0	0	0	0	0	0	0	0	0	0	0	0	0	0	0	2	0	0	0	0	0	0	0	0	0	0	0	0	0	0	1	0
ASV_4989	0	0	0	0	0	0	0	0	0	0	0	0	0	0	0	0	1	0	0	0	0	0	0	0	0	0	0	0	0	0	0	0	0	0	0	0	0	0	0	0	0	0	0	0	0	0	0	0	1	0	0	0	0	0	0	0	0	0	0	0	0	0	1	0	0	0	0	0	0	0	0	0	1	0	0	0	0	0	0	0	0	2	0	0	0	0	0	2	0
ASV_4990	0	0	0	0	0	0	0	0	0	0	0	0	0	0	0	0	0	1	0	0	0	1	0	0	0	1	0	1	0	0	0	0	0	0	0	0	0	1	0	0	0	0	0	0	0	0	0	0	2	0	0	0	0	0	0	0	0	1	0	0	0	0	0	0	0	0	0	0	0	0	0	0	0	0	0	0	0	0	0	0	0	0	0	0	0	0	0	0	0
ASV_4991	0	0	0	0	0	0	0	0	0	0	0	0	0	0	0	0	0	0	1	0	0	0	0	0	0	0	0	0	0	0	0	0	0	0	0	0	0	0	0	0	0	0	0	0	0	0	0	0	1	0	0	0	0	0	0	0	0	0	0	0	0	0	0	0	0	0	0	0	0	0	6	0	0	0	0	0	0	0	0	0	0	0	0	0	0	0	0	0	0
ASV_4992	0	0	0	0	0	0	0	0	0	0	0	0	0	0	0	0	0	0	0	0	2	0	0	0	0	0	0	0	0	0	0	0	0	0	0	0	0	0	0	0	0	0	0	0	1	0	0	0	0	0	0	0	0	0	0	0	0	0	0	0	0	0	0	0	1	0	0	0	0	0	0	0	3	0	0	0	0	0	0	0	0	0	0	0	1	0	0	0	0
ASV_4993	0	0	0	0	0	0	0	0	0	0	0	0	0	0	0	0	0	0	0	0	1	0	0	0	0	0	0	0	0	0	0	0	1	0	0	0	0	0	0	0	0	0	0	0	1	0	0	0	0	0	0	0	0	0	0	0	0	0	0	0	0	0	0	0	0	1	0	0	0	0	0	0	1	0	0	0	0	0	0	0	0	1	0	1	0	0	1	0	0
ASV_4994	0	0	0	0	0	0	0	0	0	0	0	0	0	0	0	0	0	0	0	0	1	0	0	0	0	0	0	0	0	0	0	0	0	0	0	0	0	0	1	0	0	0	0	0	0	0	0	0	0	0	0	0	0	0	0	0	0	0	0	0	0	0	0	0	1	0	0	0	0	0	0	0	2	0	0	0	0	0	0	0	2	0	1	0	0	0	0	0	0
ASV_4995	0	0	0	0	0	0	0	0	0	0	0	0	0	0	0	0	0	0	0	0	0	0	1	1	0	0	1	0	0	0	0	0	0	0	0	0	0	1	0	0	0	0	1	0	0	0	0	0	0	0	0	0	0	1	0	0	0	0	0	0	0	0	0	2	0	0	0	0	0	0	0	0	0	0	0	0	0	0	0	0	0	0	0	0	0	0	0	0	0
ASV_4996	0	0	0	0	0	0	0	0	0	0	0	0	0	0	0	0	0	0	0	0	0	0	1	0	0	0	0	0	0	0	0	0	0	0	0	0	0	0	0	0	0	0	0	0	0	0	0	0	0	0	0	0	0	0	0	0	0	0	1	0	1	0	0	0	0	0	0	0	0	0	0	0	0	0	0	0	0	0	0	0	3	0	0	0	0	0	1	0	1
ASV_4997	0	0	0	0	0	0	0	0	0	0	0	0	0	0	0	0	0	0	0	0	0	0	1	0	0	0	1	0	0	0	0	0	0	0	0	0	0	0	0	0	0	0	0	0	0	0	0	0	0	0	0	0	0	0	0	0	0	0	0	0	0	0	0	0	1	0	0	0	0	0	0	0	0	0	0	0	0	0	0	0	0	0	0	0	0	0	4	0	1
ASV_4998	0	0	0	0	0	0	0	0	0	0	0	0	0	0	0	0	0	0	0	0	0	0	0	2	0	2	0	0	0	0	0	0	0	1	0	0	0	0	0	0	0	0	0	0	0	0	0	0	0	0	0	0	0	0	0	0	1	0	0	0	0	0	0	0	0	1	0	1	0	0	0	0	0	0	0	0	0	0	0	0	0	0	0	0	0	0	0	0	0
ASV_4999	0	0	0	0	0	0	0	0	0	0	0	0	0	0	0	0	0	0	0	0	0	0	0	1	0	1	0	0	0	0	0	0	0	0	0	0	0	0	0	0	0	0	0	0	0	0	0	1	0	0	0	0	1	0	0	0	0	0	0	3	0	0	0	0	0	1	0	0	0	0	0	0	0	0	0	0	0	0	0	0	0	0	0	0	0	0	0	0	0
ASV_5000	0	0	0	0	0	0	0	0	0	0	0	0	0	0	0	0	0	0	0	0	0	0	0	1	0	0	0	0	0	0	0	0	0	0	0	0	0	0	0	0	0	0	0	0	0	1	0	0	0	0	0	2	0	0	0	0	0	1	0	1	0	1	0	0	0	0	0	0	0	0	0	1	0	0	0	0	0	0	0	0	0	0	0	0	0	0	0	0	0
ASV_5001	0	0	0	0	0	0	0	0	0	0	0	0	0	0	0	0	0	0	0	0	0	0	0	1	0	2	0	0	0	1	0	0	0	0	0	0	0	1	1	1	0	0	0	0	0	0	0	0	0	0	0	0	0	0	0	0	0	0	0	0	0	0	0	0	0	0	0	0	0	0	0	0	1	0	0	0	0	0	0	0	0	0	0	0	0	0	0	0	0
ASV_5002	0	0	0	0	0	0	0	0	0	0	0	0	0	0	0	0	0	0	0	0	0	0	0	0	6	0	0	0	0	0	0	0	0	0	0	0	0	0	0	0	0	0	0	0	0	0	0	0	0	0	0	0	0	0	0	0	0	0	2	0	0	0	0	0	0	0	0	0	0	0	0	0	0	0	0	0	0	0	0	0	0	0	0	0	0	0	0	0	0
ASV_5003	0	0	0	0	0	0	0	0	0	0	0	0	0	0	0	0	0	0	0	0	0	0	0	0	2	0	1	0	0	0	0	0	0	0	0	0	0	0	0	0	0	0	0	0	0	0	0	0	0	0	0	0	0	0	0	0	0	0	0	0	0	0	0	0	0	0	0	1	0	0	0	0	0	0	0	0	0	0	0	0	0	0	0	0	2	1	1	0	0
ASV_5004	0	0	0	0	0	0	0	0	0	0	0	0	0	0	0	0	0	0	0	0	0	0	0	0	0	1	0	0	0	0	0	0	0	0	0	1	0	0	0	0	0	0	0	0	0	0	0	0	0	0	0	0	0	0	0	0	0	1	0	0	1	2	0	0	0	0	0	1	0	0	0	0	0	0	0	0	0	0	0	0	0	0	1	0	0	0	0	0	0
ASV_5005	0	0	0	0	0	0	0	0	0	0	0	0	0	0	0	0	0	0	0	0	0	0	0	0	0	0	1	0	1	0	0	0	0	0	0	0	0	0	1	0	0	0	0	0	0	0	0	0	1	0	0	0	0	0	0	0	0	0	1	0	0	0	0	0	0	0	0	0	0	0	0	0	0	0	0	0	0	0	0	0	0	1	0	0	1	0	0	0	1
ASV_5006	0	0	0	0	0	0	0	0	0	0	0	0	0	0	0	0	0	0	0	0	0	0	0	0	0	0	1	0	0	0	0	0	0	0	0	0	0	0	0	3	0	0	0	0	0	0	0	0	0	0	0	0	0	0	0	0	0	0	1	0	0	0	0	0	0	0	0	1	0	0	0	0	0	1	0	0	0	0	0	0	0	1	0	0	0	0	0	0	0
ASV_5007	0	0	0	0	0	0	0	0	0	0	0	0	0	0	0	0	0	0	0	0	0	0	0	0	0	0	1	0	0	0	0	0	0	0	0	0	0	0	0	0	0	0	0	0	0	0	0	0	0	0	0	0	0	0	0	0	0	0	0	0	0	0	0	0	0	0	0	0	0	0	0	0	3	0	0	0	0	0	0	0	0	0	0	0	1	0	1	0	2
ASV_5008	0	0	0	0	0	0	0	0	0	0	0	0	0	0	0	0	0	0	0	0	0	0	0	0	0	0	1	0	1	0	0	0	0	0	0	0	0	0	0	0	0	0	0	0	0	0	0	0	0	0	0	0	0	0	2	0	0	0	0	0	0	0	0	0	0	0	1	0	0	0	0	0	1	0	0	0	1	0	0	0	0	0	1	0	0	0	0	0	0
ASV_5009	0	0	0	0	0	0	0	0	0	0	0	0	0	0	0	0	0	0	0	0	0	0	0	0	0	0	0	0	3	0	0	0	0	0	1	0	0	0	0	0	0	0	0	0	0	0	0	0	0	0	0	0	0	0	0	0	0	0	0	0	1	0	0	0	1	0	0	0	0	0	0	0	1	0	0	0	0	0	0	1	0	0	0	0	0	0	0	0	0
ASV_5010	0	0	0	0	0	0	0	0	0	0	0	0	0	0	0	0	0	0	0	0	0	0	0	0	0	0	0	0	1	0	0	0	0	0	0	0	0	0	0	0	0	0	0	0	0	0	0	0	0	0	0	0	0	0	0	0	0	0	0	0	0	0	6	0	0	0	0	0	0	0	0	0	0	0	0	0	0	0	0	0	0	0	0	0	0	0	1	0	0
ASV_5011	0	0	0	0	0	0	0	0	0	0	0	0	0	0	0	0	0	0	0	0	0	0	0	0	0	0	0	0	1	0	0	0	0	0	0	0	0	0	0	0	0	0	0	0	0	0	0	0	0	0	0	0	0	0	0	0	0	0	0	0	1	0	0	0	0	0	0	0	0	0	0	0	1	0	0	0	0	0	1	0	0	0	0	3	0	0	0	0	1
ASV_5012	0	0	0	0	0	0	0	0	0	0	0	0	0	0	0	0	0	0	0	0	0	0	0	0	0	0	0	0	0	0	2	0	0	0	0	0	0	0	1	0	0	0	0	0	0	0	0	0	0	0	0	0	0	0	0	0	0	0	0	0	0	0	0	0	0	0	1	0	0	0	0	0	0	0	0	0	0	0	0	0	0	1	1	0	1	0	0	0	1
ASV_5013	0	0	0	0	0	0	0	0	0	0	0	0	0	0	0	0	0	0	0	0	0	0	0	0	0	0	0	0	0	0	1	0	0	0	0	0	0	0	0	0	0	0	0	0	0	0	0	0	1	0	0	0	0	0	0	0	2	0	2	0	0	0	0	0	0	0	1	0	0	0	0	0	0	0	0	0	0	0	0	0	0	0	0	0	0	1	0	0	0
ASV_5014	0	0	0	0	0	0	0	0	0	0	0	0	0	0	0	0	0	0	0	0	0	0	0	0	0	0	0	0	0	0	0	1	0	0	0	0	0	0	0	0	0	0	0	0	0	0	0	0	0	0	0	0	0	0	0	0	0	0	0	0	0	0	0	0	0	0	2	0	0	0	0	0	5	0	0	0	0	0	0	0	0	0	0	0	0	0	0	0	0
ASV_5015	0	0	0	0	0	0	0	0	0	0	0	0	0	0	0	0	0	0	0	0	0	0	0	0	0	0	0	0	0	0	0	0	6	0	0	0	0	0	0	0	0	0	0	0	0	0	0	0	1	0	0	0	0	0	0	0	0	0	0	0	0	0	0	0	0	0	0	0	0	0	0	0	0	0	0	0	0	0	0	0	1	0	0	0	0	0	0	0	0
ASV_5016	0	0	0	0	0	0	0	0	0	0	0	0	0	0	0	0	0	0	0	0	0	0	0	0	0	0	0	0	0	0	0	0	5	0	0	0	0	0	0	0	0	0	0	0	0	0	0	0	2	0	0	0	0	0	0	0	0	0	0	0	0	0	0	0	0	0	1	0	0	0	0	0	0	0	0	0	0	0	0	0	0	0	0	0	0	0	0	0	0
ASV_5017	0	0	0	0	0	0	0	0	0	0	0	0	0	0	0	0	0	0	0	0	0	0	0	0	0	0	0	0	0	0	0	0	1	0	1	0	0	0	0	0	0	0	0	0	0	0	0	0	2	0	0	0	0	0	0	0	0	0	0	0	0	0	0	0	0	0	0	0	0	0	0	0	0	0	0	0	0	0	0	0	1	1	0	2	0	0	0	0	0
ASV_5018	0	0	0	0	0	0	0	0	0	0	0	0	0	0	0	0	0	0	0	0	0	0	0	0	0	0	0	0	0	0	0	0	1	0	0	0	0	0	1	1	0	0	0	0	0	0	0	0	3	0	0	0	0	0	0	0	0	0	0	0	0	0	0	0	0	0	0	0	0	0	0	0	1	0	0	0	0	0	0	0	0	0	0	0	1	0	0	0	0
ASV_5019	0	0	0	0	0	0	0	0	0	0	0	0	0	0	0	0	0	0	0	0	0	0	0	0	0	0	0	0	0	0	0	0	1	0	0	0	0	0	0	0	0	1	2	0	0	0	0	2	0	0	0	0	0	0	0	1	0	0	0	0	0	0	0	0	0	1	0	0	0	0	0	0	0	0	0	0	0	0	0	0	0	0	0	0	0	0	0	0	0
ASV_5020	0	0	0	0	0	0	0	0	0	0	0	0	0	0	0	0	0	0	0	0	0	0	0	0	0	0	0	0	0	0	0	0	1	0	0	0	0	0	1	0	0	0	1	0	0	0	0	0	0	0	0	0	0	0	0	0	0	0	0	0	0	0	0	0	0	0	0	0	0	0	0	0	1	0	0	0	0	0	0	0	1	0	0	0	1	1	1	0	0
ASV_5021	0	0	0	0	0	0	0	0	0	0	0	0	0	0	0	0	0	0	0	0	0	0	0	0	0	0	0	0	0	0	0	0	0	0	3	0	0	2	0	0	0	0	0	0	0	0	0	0	0	0	0	0	0	0	0	0	0	0	0	1	0	0	0	0	1	0	0	0	0	0	0	1	0	0	0	0	0	0	0	0	0	0	0	0	0	0	0	0	0
ASV_5022	0	0	0	0	0	0	0	0	0	0	0	0	0	0	0	0	0	0	0	0	0	0	0	0	0	0	0	0	0	0	0	0	0	0	1	0	0	0	1	0	0	0	2	0	0	0	0	1	0	0	0	0	0	0	0	0	0	0	0	0	0	0	0	0	1	0	0	0	0	0	1	0	0	0	0	0	0	0	0	0	0	0	0	0	1	0	0	0	0
ASV_5023	0	0	0	0	0	0	0	0	0	0	0	0	0	0	0	0	0	0	0	0	0	0	0	0	0	0	0	0	0	0	0	0	0	0	1	0	0	0	0	0	0	0	0	0	0	0	0	0	1	0	0	1	0	0	0	0	0	0	1	0	0	0	0	0	0	0	0	0	0	0	0	0	0	0	0	0	0	0	0	0	0	1	0	2	0	0	1	0	0
ASV_5024	0	0	0	0	0	0	0	0	0	0	0	0	0	0	0	0	0	0	0	0	0	0	0	0	0	0	0	0	0	0	0	0	0	0	0	3	0	0	0	0	0	0	1	0	0	0	0	1	0	0	0	0	0	0	0	0	0	0	0	0	0	0	0	0	0	0	1	0	0	0	0	0	0	0	0	0	0	0	0	1	1	0	0	0	0	0	0	0	0
ASV_5025	0	0	0	0	0	0	0	0	0	0	0	0	0	0	0	0	0	0	0	0	0	0	0	0	0	0	0	0	0	0	0	0	0	0	0	2	0	0	0	0	0	0	0	2	0	0	0	1	0	0	0	0	0	0	0	1	0	0	1	0	0	0	0	0	0	0	0	0	0	0	1	0	0	0	0	0	0	0	0	0	0	0	0	0	0	0	0	0	0
ASV_5026	0	0	0	0	0	0	0	0	0	0	0	0	0	0	0	0	0	0	0	0	0	0	0	0	0	0	0	0	0	0	0	0	0	0	0	0	0	0	1	0	0	0	1	0	1	0	2	0	0	0	0	0	0	0	0	0	0	0	0	0	0	0	0	0	0	0	0	0	0	0	0	0	0	0	0	0	0	0	0	0	0	0	0	2	1	0	0	0	0
ASV_5027	0	0	0	0	0	0	0	0	0	0	0	0	0	0	0	0	0	0	0	0	0	0	0	0	0	0	0	0	0	0	0	0	0	0	0	0	0	0	0	1	0	0	0	0	0	0	0	0	0	0	0	2	0	0	0	0	0	0	0	1	0	0	0	0	0	0	0	1	0	0	0	0	0	1	0	0	0	0	0	2	0	0	0	0	0	0	0	0	0
ASV_5028	0	0	0	0	0	0	0	0	0	0	0	0	0	0	0	0	0	0	0	0	0	0	0	0	0	0	0	0	0	0	0	0	0	0	0	0	0	0	0	0	0	0	2	0	1	0	0	0	1	0	0	0	0	0	0	0	1	0	0	0	2	0	0	0	0	0	0	0	0	0	0	0	0	0	0	0	0	0	0	0	0	0	0	1	0	0	0	0	0
ASV_5029	0	0	0	0	0	0	0	0	0	0	0	0	0	0	0	0	0	0	0	0	0	0	0	0	0	0	0	0	0	0	0	0	0	0	0	0	0	0	0	0	0	0	1	0	0	0	0	0	0	0	0	0	1	0	0	0	0	0	0	0	0	0	0	0	0	0	1	0	0	0	2	0	0	0	2	0	0	0	0	0	1	0	0	0	0	0	0	0	0
ASV_5030	0	0	0	0	0	0	0	0	0	0	0	0	0	0	0	0	0	0	0	0	0	0	0	0	0	0	0	0	0	0	0	0	0	0	0	0	0	0	0	0	0	0	0	0	1	0	1	0	0	0	1	0	0	0	0	0	0	0	0	0	0	0	0	0	0	0	0	0	0	0	0	0	1	0	0	0	0	0	0	0	0	1	0	0	1	0	0	1	1
ASV_5031	0	0	0	0	0	0	0	0	0	0	0	0	0	0	0	0	0	0	0	0	0	0	0	0	0	0	0	0	0	0	0	0	0	0	0	0	0	0	0	0	0	0	0	0	0	0	1	0	0	0	0	0	0	0	0	0	0	0	0	0	0	1	0	1	0	0	0	0	1	0	0	0	0	0	0	0	0	0	0	0	0	0	0	0	0	3	0	0	1
ASV_5032	0	0	0	0	0	0	0	0	0	0	0	0	0	0	0	0	0	0	0	0	0	0	0	0	0	0	0	0	0	0	0	0	0	0	0	0	0	0	0	0	0	0	0	0	0	0	0	0	8	0	0	0	0	0	0	0	0	0	0	0	0	0	0	0	0	0	0	0	0	0	0	0	0	0	0	0	0	0	0	0	0	0	0	0	0	0	0	0	0
ASV_5033	0	0	0	0	0	0	0	0	0	0	0	0	0	0	0	0	0	0	0	0	0	0	0	0	0	0	0	0	0	0	0	0	0	0	0	0	0	0	0	0	0	0	0	0	0	0	0	0	1	0	0	0	0	0	0	0	0	0	0	0	0	0	0	2	0	0	0	1	0	0	0	0	3	0	0	0	0	0	0	0	0	0	1	0	0	0	0	0	0
ASV_5034	0	0	0	0	0	0	0	0	0	0	0	0	0	0	0	0	0	0	0	0	0	0	0	0	0	0	0	0	0	0	0	0	0	0	0	0	0	0	0	0	0	0	0	0	0	0	0	0	1	0	0	0	0	0	0	0	0	0	2	0	1	0	0	4	0	0	0	0	0	0	0	0	0	0	0	0	0	0	0	0	0	0	0	0	0	0	0	0	0
ASV_5035	0	0	0	0	0	0	0	0	0	0	0	0	0	0	0	0	0	0	0	0	0	0	0	0	0	0	0	0	0	0	0	0	0	0	0	0	0	0	0	0	0	0	0	0	0	0	0	0	0	0	0	0	0	0	0	8	0	0	0	0	0	0	0	0	0	0	0	0	0	0	0	0	0	0	0	0	0	0	0	0	0	0	0	0	0	0	0	0	0
ASV_5036	0	0	0	0	0	0	0	0	0	0	0	0	0	0	0	0	0	0	0	0	0	0	0	0	0	0	0	0	0	0	0	0	0	0	0	0	0	0	0	0	0	0	0	0	0	0	0	0	0	0	0	0	0	0	0	0	0	0	0	0	1	0	0	0	0	0	1	0	0	0	0	0	0	0	0	0	0	0	0	1	0	2	0	0	3	0	0	0	0
ASV_5037	0	0	0	0	0	0	0	0	0	0	0	0	0	0	0	0	0	0	0	0	0	0	0	0	0	0	0	0	0	0	0	0	0	0	0	0	0	0	0	0	0	0	0	0	0	0	0	0	0	0	0	0	0	0	0	0	0	0	0	0	1	0	0	0	0	0	0	0	1	0	0	0	0	0	0	0	0	0	0	0	1	0	1	1	0	0	1	0	2
ASV_5038	0	0	0	0	0	0	0	0	0	0	0	0	0	0	0	0	0	0	0	0	0	0	0	0	0	0	0	0	0	0	0	0	0	0	0	0	0	0	0	0	0	0	0	0	0	0	0	0	0	0	0	0	0	0	0	0	0	0	0	0	0	0	1	4	1	0	0	1	0	0	0	0	0	0	0	0	0	0	0	0	0	0	0	0	0	0	0	1	0
ASV_5039	0	0	0	0	0	0	0	0	0	0	0	0	0	0	0	0	0	0	0	0	0	0	0	0	0	0	0	0	0	0	0	0	0	0	0	0	0	0	0	0	0	0	0	0	0	0	0	0	0	0	0	0	0	0	0	0	0	0	0	0	0	0	0	0	0	0	1	0	0	0	0	0	0	0	0	0	0	0	0	0	0	0	2	1	0	1	1	1	1
ASV_5040	0	0	0	0	0	0	0	0	0	0	0	0	0	0	0	0	0	0	0	0	0	0	0	0	0	0	0	0	0	0	0	0	0	0	0	0	0	0	0	0	0	0	0	0	0	0	0	0	0	0	0	0	0	0	0	0	0	0	0	0	0	0	0	0	0	0	0	0	0	0	0	0	1	0	0	0	0	0	0	0	0	2	1	1	2	0	1	0	0
ASV_5041	2	0	0	0	0	0	0	0	0	0	0	0	0	0	0	0	1	0	0	0	0	0	0	0	0	0	0	0	1	0	0	0	0	0	0	0	0	0	0	0	0	0	0	0	0	0	0	0	0	0	0	0	0	0	0	0	1	0	0	0	0	0	1	0	0	0	0	0	1	0	0	0	0	0	0	0	0	0	0	0	0	0	0	0	0	0	0	0	0
ASV_5042	1	0	0	0	0	0	0	0	0	0	0	0	0	0	0	0	0	0	0	0	0	0	0	0	0	0	0	0	0	0	0	0	0	0	0	0	0	0	0	0	0	0	0	0	0	0	0	0	0	0	0	0	0	0	0	0	0	0	0	0	1	0	0	0	0	0	0	0	0	0	0	0	1	0	0	0	0	0	0	0	0	0	2	1	0	0	0	0	1
ASV_5043	1	0	0	0	0	0	1	0	0	0	0	0	0	0	0	0	0	0	0	0	0	0	0	0	0	0	0	0	0	0	0	0	0	0	0	0	0	0	0	0	0	0	0	0	0	0	0	0	0	0	0	0	0	0	0	0	0	0	1	0	0	0	0	0	0	0	0	0	0	0	0	0	4	0	0	0	0	0	0	0	0	0	0	0	0	0	0	0	0
ASV_5044	0	1	0	0	0	0	0	0	0	0	0	0	0	0	0	0	0	0	0	0	0	0	0	0	0	0	0	1	0	0	0	0	1	0	0	0	0	0	0	0	0	0	0	0	0	0	0	0	0	0	0	0	0	0	0	0	0	0	0	0	0	0	0	0	0	0	0	0	0	0	0	1	0	0	0	0	0	0	0	0	1	1	0	0	1	0	0	0	0
ASV_5045	0	0	1	0	0	0	0	0	0	0	0	0	0	0	0	0	0	0	0	0	0	0	0	0	0	0	0	0	1	0	0	0	0	0	0	1	0	0	0	0	0	0	0	0	0	1	0	0	0	0	0	0	0	0	0	0	0	0	0	0	0	0	1	0	0	0	1	0	0	0	1	0	0	0	0	0	0	0	0	0	0	0	0	0	0	0	0	0	0
ASV_5046	0	0	0	1	0	0	0	0	0	0	0	0	0	0	0	0	0	0	0	0	0	1	0	0	0	0	0	0	0	0	0	0	0	0	0	0	0	0	0	0	0	0	0	0	0	0	0	0	0	0	0	1	0	0	0	0	0	0	0	0	0	0	1	0	0	1	0	2	0	0	0	0	0	0	0	0	0	0	0	0	0	0	0	0	0	0	0	0	0
ASV_5047	0	0	0	1	0	0	1	0	0	0	0	0	0	0	0	0	0	0	0	0	0	0	0	0	0	0	0	0	0	0	0	0	0	0	0	0	1	0	0	0	0	0	0	0	0	0	0	0	0	0	0	0	0	0	0	0	0	0	0	0	0	0	0	0	0	0	0	0	0	0	0	0	1	2	0	0	0	0	0	0	1	0	0	0	0	0	0	0	0
ASV_5048	0	0	0	0	7	0	0	0	0	0	0	0	0	0	0	0	0	0	0	0	0	0	0	0	0	0	0	0	0	0	0	0	0	0	0	0	0	0	0	0	0	0	0	0	0	0	0	0	0	0	0	0	0	0	0	0	0	0	0	0	0	0	0	0	0	0	0	0	0	0	0	0	0	0	0	0	0	0	0	0	0	0	0	0	0	0	0	0	0
ASV_5049	0	0	0	0	2	0	0	0	0	0	0	0	0	0	0	0	0	0	0	0	0	0	0	0	0	0	0	0	0	0	0	0	0	0	0	0	1	0	0	0	0	0	0	0	0	0	0	0	0	0	0	0	0	0	0	0	0	0	0	0	0	0	0	0	0	0	0	0	0	0	0	0	0	0	0	0	0	0	3	0	1	0	0	0	0	0	0	0	0
ASV_5050	0	0	0	0	0	1	0	0	0	0	0	0	0	0	0	0	0	0	0	0	0	0	0	0	0	0	0	0	0	0	0	0	0	0	0	0	0	0	1	0	0	0	0	0	0	0	0	0	0	0	0	0	0	0	0	0	0	0	4	0	0	0	0	0	1	0	0	0	0	0	0	0	0	0	0	0	0	0	0	0	0	0	0	0	0	0	0	0	0
ASV_5051	0	0	0	0	0	1	0	0	0	0	0	0	0	0	0	1	0	0	0	0	0	0	0	0	0	0	0	0	0	0	0	0	0	0	1	1	0	0	1	0	0	0	0	0	0	0	0	0	0	0	0	0	0	0	0	0	0	0	0	0	0	0	0	0	0	0	0	0	0	0	0	0	1	0	0	0	0	0	1	0	0	0	0	0	0	0	0	0	0
ASV_5052	0	0	0	0	0	0	0	1	0	0	0	1	0	0	0	0	0	0	0	0	0	0	0	0	0	0	0	2	0	0	0	0	0	0	0	1	0	0	0	0	0	0	0	0	0	0	0	1	1	0	0	0	0	0	0	0	0	0	0	0	0	0	0	0	0	0	0	0	0	0	0	0	0	0	0	0	0	0	0	0	0	0	0	0	0	0	0	0	0
ASV_5053	0	0	0	0	0	0	0	0	4	1	0	0	0	0	0	0	0	0	0	0	0	0	0	0	0	0	0	0	0	0	0	0	0	0	0	0	0	0	0	0	0	0	0	0	0	0	0	0	0	0	0	0	0	0	0	0	0	0	0	0	0	0	0	0	0	0	0	0	0	0	0	0	0	0	0	0	0	0	1	0	0	0	0	0	0	0	1	0	0
ASV_5054	0	0	0	0	0	0	0	0	0	1	0	0	0	0	0	0	0	1	0	0	0	0	0	1	0	0	0	0	0	0	0	0	0	0	0	0	0	0	0	0	0	0	0	1	0	1	0	0	0	0	0	0	0	0	0	0	0	0	0	1	0	0	0	0	0	0	0	0	0	0	0	0	0	0	0	1	0	0	0	0	0	0	0	0	0	0	0	0	0
ASV_5055	0	0	0	0	0	0	0	0	0	1	0	0	0	0	0	0	0	0	0	0	0	0	0	0	0	0	0	0	0	0	0	0	0	1	1	0	0	0	0	0	0	0	0	0	0	0	0	0	0	0	0	0	0	0	0	0	0	0	0	0	0	0	0	1	0	0	0	1	0	0	0	1	0	0	0	1	0	0	0	0	0	0	0	0	0	0	0	0	0
ASV_5056	0	0	0	0	0	0	0	0	0	0	2	1	0	0	0	0	0	0	0	0	0	0	0	0	0	0	0	0	0	0	0	0	0	0	0	0	0	0	0	0	0	0	0	0	0	0	0	1	0	0	0	0	0	0	0	0	0	0	0	0	0	0	0	1	0	0	0	1	0	0	0	0	0	0	0	0	0	1	0	0	0	0	0	0	0	0	0	0	0
ASV_5057	0	0	0	0	0	0	0	0	0	0	1	0	0	1	1	0	0	0	0	0	0	0	0	0	0	0	0	1	0	0	0	0	0	0	0	0	0	0	0	0	0	0	0	0	0	0	0	0	0	0	1	0	0	0	0	0	0	0	0	0	0	0	0	0	0	0	0	0	0	0	0	0	1	1	0	0	0	0	0	0	0	0	0	0	0	0	0	0	0
ASV_5058	0	0	0	0	0	0	0	0	0	0	1	0	0	0	0	1	0	0	0	0	0	0	0	0	0	0	0	0	0	0	0	0	0	0	0	0	0	0	0	0	0	0	0	0	0	0	0	0	0	0	0	0	0	0	0	0	0	0	0	0	0	0	0	0	0	0	0	0	0	0	0	0	1	0	1	0	0	0	0	0	0	0	0	1	0	0	2	0	0
ASV_5059	0	0	0	0	0	0	0	0	0	0	1	0	0	0	0	1	0	0	0	0	0	0	0	0	0	0	0	0	0	0	0	0	0	0	0	0	0	0	0	0	0	0	0	0	0	0	0	0	0	0	0	0	0	0	0	0	0	0	0	0	0	0	0	0	0	0	0	0	0	0	0	0	1	0	0	1	0	0	0	0	0	0	0	0	0	0	3	0	0
ASV_5060	0	0	0	0	0	0	0	0	0	0	1	0	0	0	0	0	0	0	2	0	0	0	0	0	0	0	0	0	0	0	0	0	0	0	0	0	0	0	0	0	0	0	0	0	0	0	0	0	0	0	0	0	0	0	0	0	0	0	0	0	0	0	0	0	0	0	0	0	0	0	0	0	1	0	0	0	0	0	0	0	0	1	1	1	0	0	0	0	0
ASV_5061	0	0	0	0	0	0	0	0	0	0	0	0	0	1	0	0	0	0	0	0	0	0	0	1	0	0	0	0	0	0	0	0	0	0	0	0	0	1	0	0	0	0	0	0	0	0	0	0	0	0	0	0	0	0	0	0	0	0	0	0	0	1	0	0	0	0	0	0	0	0	0	0	0	0	0	1	0	0	0	2	0	0	0	0	0	0	0	0	0
ASV_5062	0	0	0	0	0	0	0	0	0	0	0	0	0	1	0	0	0	0	0	0	4	0	0	0	0	0	0	0	0	0	0	0	0	0	1	0	0	0	0	0	0	0	0	0	0	0	0	0	0	0	0	0	0	0	0	0	0	0	0	0	0	0	0	0	0	0	0	0	0	0	0	0	0	0	0	0	0	0	0	0	0	0	0	0	0	0	1	0	0
ASV_5063	0	0	0	0	0	0	0	0	0	0	0	0	0	0	4	0	0	0	0	0	0	0	0	0	0	0	0	0	0	0	0	0	0	0	0	0	0	0	0	0	0	0	0	0	0	0	0	0	1	0	0	0	0	0	0	0	0	0	0	0	0	0	1	0	0	0	0	0	0	0	0	0	0	0	0	0	0	0	0	0	0	0	1	0	0	0	0	0	0
ASV_5064	0	0	0	0	0	0	0	0	0	0	0	0	0	0	0	1	0	0	0	0	0	0	0	0	0	0	0	0	0	0	1	0	0	0	2	0	0	0	0	0	0	0	1	0	0	0	0	0	0	0	0	0	0	0	0	0	0	0	0	0	2	0	0	0	0	0	0	0	0	0	0	0	0	0	0	0	0	0	0	0	0	0	0	0	0	0	0	0	0
ASV_5065	0	0	0	0	0	0	0	0	0	0	0	0	0	0	0	1	0	0	0	1	0	0	0	0	0	1	0	1	0	0	0	0	0	0	0	1	0	0	0	0	0	0	0	0	0	0	0	0	0	0	0	0	0	0	1	0	0	0	0	0	0	0	0	0	0	0	0	1	0	0	0	0	0	0	0	0	0	0	0	0	0	0	0	0	0	0	0	0	0
ASV_5066	0	0	0	0	0	0	0	0	0	0	0	0	0	0	0	0	1	0	0	0	0	0	0	0	1	0	0	0	0	0	0	0	0	0	0	0	0	0	1	0	0	0	0	0	0	0	0	0	0	0	1	0	0	0	0	0	0	0	0	0	0	0	0	0	0	0	0	0	2	0	0	0	1	0	0	0	0	0	0	0	0	0	0	0	0	0	0	0	0
ASV_5067	0	0	0	0	0	0	0	0	0	0	0	0	0	0	0	0	0	1	0	0	0	0	0	0	5	0	0	0	0	0	1	0	0	0	0	0	0	0	0	0	0	0	0	0	0	0	0	0	0	0	0	0	0	0	0	0	0	0	0	0	0	0	0	0	0	0	0	0	0	0	0	0	0	0	0	0	0	0	0	0	0	0	0	0	0	0	0	0	0
ASV_5068	0	0	0	0	0	0	0	0	0	0	0	0	0	0	0	0	0	0	3	0	0	0	0	0	0	0	0	0	0	0	0	0	1	0	0	0	0	0	0	0	0	0	0	0	0	0	2	0	0	0	0	0	0	0	0	0	0	0	0	0	0	0	0	0	0	0	0	0	0	0	1	0	0	0	0	0	0	0	0	0	0	0	0	0	0	0	0	0	0
ASV_5069	0	0	0	0	0	0	0	0	0	0	0	0	0	0	0	0	0	0	2	0	0	0	1	0	0	0	0	0	0	0	0	0	0	0	1	0	0	0	0	0	0	0	0	0	0	0	0	0	0	0	0	0	0	0	0	0	0	0	0	0	0	0	0	0	0	0	2	1	0	0	0	0	0	0	0	0	0	0	0	0	0	0	0	0	0	0	0	0	0
ASV_5070	0	0	0	0	0	0	0	0	0	0	0	0	0	0	0	0	0	0	1	0	0	0	0	0	0	0	0	0	0	0	0	0	0	0	0	0	0	0	0	0	0	0	0	0	0	0	0	0	0	0	0	0	0	0	0	0	0	0	0	0	1	0	0	0	1	0	0	2	0	0	0	0	0	0	0	0	0	0	1	0	0	0	0	0	1	0	0	0	0
ASV_5071	0	0	0	0	0	0	0	0	0	0	0	0	0	0	0	0	0	0	1	0	1	1	0	0	0	0	0	0	0	1	0	0	0	0	1	0	0	0	0	0	0	0	0	0	0	0	0	0	0	0	0	0	0	0	0	0	0	0	0	0	0	0	0	0	0	0	0	0	0	0	0	0	1	0	0	0	0	0	0	1	0	0	0	0	0	0	0	0	0
ASV_5072	0	0	0	0	0	0	0	0	0	0	0	0	0	0	0	0	0	0	1	0	0	0	0	0	0	0	0	0	0	0	0	0	0	0	0	0	0	0	0	1	0	0	0	0	0	0	0	0	0	0	0	0	0	0	0	0	0	0	0	0	0	0	0	0	0	0	0	0	0	0	0	0	0	0	0	0	0	0	0	0	0	0	3	0	1	0	0	1	0
ASV_5073	0	0	0	0	0	0	0	0	0	0	0	0	0	0	0	0	0	0	0	0	1	0	0	0	0	0	0	0	0	0	0	0	0	0	0	0	0	0	0	0	0	0	0	0	1	0	0	0	1	0	0	0	0	0	0	0	0	0	0	0	0	0	0	0	0	0	0	0	0	0	0	0	0	0	0	0	0	0	0	0	1	0	0	0	1	0	2	0	0
ASV_5074	0	0	0	0	0	0	0	0	0	0	0	0	0	0	0	0	0	0	0	0	1	0	0	0	0	0	0	0	0	0	0	0	0	0	0	0	0	0	0	0	0	0	0	1	0	0	0	0	0	0	0	0	0	0	0	0	0	0	0	0	0	0	0	0	0	0	0	0	0	0	0	0	0	0	0	3	0	0	1	0	0	1	0	0	0	0	0	0	0
ASV_5075	0	0	0	0	0	0	0	0	0	0	0	0	0	0	0	0	0	0	0	0	1	0	0	0	0	0	0	0	0	0	0	0	0	0	0	0	0	0	0	0	0	0	0	0	0	0	0	0	0	0	0	1	0	0	0	0	0	0	0	0	1	0	1	0	0	0	0	0	0	1	0	0	0	0	0	0	0	0	0	0	1	0	1	0	0	0	0	0	0
ASV_5076	0	0	0	0	0	0	0	0	0	0	0	0	0	0	0	0	0	0	0	0	1	0	0	0	0	0	0	0	0	0	0	0	0	0	0	0	0	0	1	0	0	0	0	0	0	0	0	0	0	0	2	1	1	0	0	0	0	0	0	0	0	0	0	0	0	0	0	0	0	0	0	0	0	0	0	0	0	0	0	0	0	0	0	0	0	0	1	0	0
ASV_5077	0	0	0	0	0	0	0	0	0	0	0	0	0	0	0	0	0	0	0	0	1	0	0	0	0	0	0	0	1	0	0	0	0	0	0	0	0	0	0	0	0	0	0	0	0	0	0	0	1	0	0	0	0	0	0	0	0	1	0	0	0	0	0	0	0	0	0	0	0	0	0	0	0	1	0	2	0	0	0	0	0	0	0	0	0	0	0	0	0
ASV_5078	0	0	0	0	0	0	0	0	0	0	0	0	0	0	0	0	0	0	0	0	0	1	0	0	0	0	0	0	0	0	0	1	0	0	0	0	0	0	0	1	0	0	0	0	0	0	0	1	0	0	0	0	0	0	0	1	0	1	0	0	0	0	0	0	0	0	0	0	0	1	0	0	0	0	0	0	0	0	0	0	0	0	0	0	0	0	0	0	0
ASV_5079	0	0	0	0	0	0	0	0	0	0	0	0	0	0	0	0	0	0	0	0	0	1	0	1	0	0	0	0	0	0	0	0	0	0	0	0	0	0	0	0	0	0	0	0	0	0	0	0	0	0	0	1	0	0	0	0	0	0	0	1	0	0	0	0	0	0	0	2	0	0	0	1	0	0	0	0	0	0	0	0	0	0	0	0	0	0	0	0	0
ASV_5080	0	0	0	0	0	0	0	0	0	0	0	0	0	0	0	0	0	0	0	0	0	0	2	0	0	0	0	0	0	0	0	0	0	0	0	0	0	0	0	0	0	0	0	0	0	0	0	0	0	0	0	0	0	0	0	0	0	0	0	0	0	0	0	0	0	0	0	0	0	0	0	0	0	0	0	0	0	0	0	0	1	3	0	1	0	0	0	0	0
ASV_5081	0	0	0	0	0	0	0	0	0	0	0	0	0	0	0	0	0	0	0	0	0	0	1	0	0	0	1	0	0	0	0	0	1	0	0	0	0	0	0	0	0	0	0	0	1	0	0	0	0	0	1	0	0	0	0	0	0	0	0	0	0	0	0	0	0	0	0	0	0	0	0	0	1	0	0	0	0	0	0	0	0	0	0	0	1	0	0	0	0
ASV_5082	0	0	0	0	0	0	0	0	0	0	0	0	0	0	0	0	0	0	0	0	0	0	1	0	0	0	0	0	0	0	0	0	1	0	0	0	0	0	0	0	0	0	0	0	1	0	0	0	0	1	0	0	0	0	0	0	0	0	0	0	0	0	0	0	0	0	0	0	0	0	0	0	1	0	0	0	0	0	0	0	0	0	0	0	1	0	0	0	1
ASV_5083	0	0	0	0	0	0	0	0	0	0	0	0	0	0	0	0	0	0	0	0	0	0	1	0	0	0	0	0	0	0	0	0	0	0	0	0	0	0	0	0	0	0	0	0	0	0	1	0	0	0	0	0	0	0	0	0	0	0	2	0	0	0	0	0	0	0	0	0	0	0	0	0	1	0	0	0	0	1	0	0	0	0	0	1	0	0	0	0	0
ASV_5084	0	0	0	0	0	0	0	0	0	0	0	0	0	0	0	0	0	0	0	0	0	0	1	0	0	0	0	0	0	0	0	0	0	0	0	0	0	0	0	0	0	0	0	0	0	0	0	0	0	0	0	0	0	0	0	2	0	0	0	0	0	0	0	0	0	0	0	0	0	0	0	0	0	0	0	0	0	0	0	0	0	0	2	1	0	0	0	0	1
ASV_5085	0	0	0	0	0	0	0	0	0	0	0	0	0	0	0	0	0	0	0	0	0	0	1	0	0	0	0	0	0	0	0	0	2	0	0	0	0	0	0	0	0	0	0	0	0	0	0	0	0	0	0	0	0	0	0	0	0	0	0	0	1	0	1	0	0	0	0	0	1	0	0	0	0	0	0	0	0	0	0	0	0	0	0	1	0	0	0	0	0
ASV_5086	0	0	0	0	0	0	0	0	0	0	0	0	0	0	0	0	0	0	0	0	0	0	0	1	0	0	0	0	0	0	0	0	0	0	0	0	0	0	0	0	0	0	0	0	0	0	0	0	1	0	0	0	0	0	0	0	1	0	0	0	0	0	0	1	1	0	0	0	0	0	0	0	2	0	0	0	0	0	0	0	0	0	0	0	0	0	0	0	0
ASV_5087	0	0	0	0	0	0	0	0	0	0	0	0	0	0	0	0	0	0	0	0	0	0	0	1	0	0	0	0	0	0	0	0	0	0	0	0	0	0	0	0	0	0	0	0	0	0	0	0	1	0	0	0	0	0	0	0	0	0	0	0	0	0	0	0	0	0	0	0	0	0	0	0	1	0	0	0	0	0	0	0	0	2	0	0	2	0	0	0	0
ASV_5088	0	0	0	0	0	0	0	0	0	0	0	0	0	0	0	0	0	0	0	0	0	0	0	1	0	0	0	0	0	0	0	0	0	0	0	0	0	0	0	1	0	0	0	0	0	0	0	0	0	0	0	0	0	0	0	0	0	0	0	0	0	0	0	0	0	0	0	0	0	0	0	0	1	0	0	0	0	0	0	0	0	0	2	1	1	0	0	0	0
ASV_5089	0	0	0	0	0	0	0	0	0	0	0	0	0	0	0	0	0	0	0	0	0	0	0	0	5	0	0	0	0	0	0	0	0	0	0	0	0	0	0	0	0	0	0	0	0	0	0	0	0	0	0	0	0	0	0	0	0	0	0	0	0	0	0	0	0	0	0	0	0	0	0	0	2	0	0	0	0	0	0	0	0	0	0	0	0	0	0	0	0
ASV_5090	0	0	0	0	0	0	0	0	0	0	0	0	0	0	0	0	0	0	0	0	0	0	0	0	1	0	0	0	0	0	0	0	0	0	0	0	0	0	0	0	0	0	0	0	0	0	0	0	0	0	0	0	0	0	0	0	0	0	0	0	0	0	0	0	0	0	0	0	0	0	0	0	0	0	0	0	0	0	0	0	0	2	0	1	1	0	1	0	1
ASV_5091	0	0	0	0	0	0	0	0	0	0	0	0	0	0	0	0	0	0	0	0	0	0	0	0	1	0	0	0	0	0	0	0	0	0	0	0	0	0	0	0	0	0	0	0	0	0	0	0	0	0	0	0	0	0	0	0	0	0	0	0	0	0	0	0	1	0	0	0	0	0	0	0	0	0	1	0	0	0	0	0	2	1	0	0	0	0	0	1	0
ASV_5092	0	0	0	0	0	0	0	0	0	0	0	0	0	0	0	0	0	0	0	0	0	0	0	0	0	1	0	0	0	0	0	0	0	1	0	0	0	1	0	0	0	0	0	2	0	0	0	0	0	0	0	0	0	0	0	0	0	0	0	0	0	0	0	1	0	0	0	0	0	0	0	1	0	0	0	0	0	0	0	0	0	0	0	0	0	0	0	0	0
ASV_5093	0	0	0	0	0	0	0	0	0	0	0	0	0	0	0	0	0	0	0	0	0	0	0	0	0	0	1	0	0	0	0	0	0	0	0	0	0	0	0	0	0	0	1	0	0	0	0	0	0	0	0	0	0	0	0	0	0	0	0	0	0	0	0	0	0	0	0	0	0	0	0	0	0	0	0	0	0	0	0	0	1	0	1	0	1	0	2	0	0
ASV_5094	0	0	0	0	0	0	0	0	0	0	0	0	0	0	0	0	0	0	0	0	0	0	0	0	0	0	0	1	1	0	0	0	0	0	0	0	0	0	0	0	0	0	1	0	0	1	0	0	2	0	0	0	0	0	0	0	0	1	0	0	0	0	0	0	0	0	0	0	0	0	0	0	0	0	0	0	0	0	0	0	0	0	0	0	0	0	0	0	0
ASV_5095	0	0	0	0	0	0	0	0	0	0	0	0	0	0	0	0	0	0	0	0	0	0	0	0	0	0	0	0	1	0	0	0	0	0	1	0	0	0	0	0	0	0	2	0	0	0	0	0	0	0	0	0	0	0	0	0	0	0	0	0	0	0	0	0	0	0	0	0	0	0	0	0	2	0	0	0	0	0	0	0	0	0	0	0	1	0	0	0	0
