## Supplementary material for "Root barrier surveillance mechanisms convey soil nitrogen status to shoots": Table S3 (part 3 of 3)

### Sheet: 2F (continued)
ASV	Kingdom	Phylum	Class	Order	Family	Genus
ASV_2832	Bacteria	Planctomycetes	Phycisphaerae	Phycisphaerales	Phycisphaeraceae	SM1A02
ASV_2833	Bacteria	Actinobacteria	0319-7L14	NA	NA	NA
ASV_2834	Bacteria	Actinobacteria	Actinobacteria	Frankiales	NA	NA
ASV_2835	Bacteria	Proteobacteria	Alphaproteobacteria	Rhizobiales	Rhizobiaceae	Mesorhizobium
ASV_2836	Bacteria	Proteobacteria	Alphaproteobacteria	NA	NA	NA
ASV_2837	Bacteria	Firmicutes	Bacilli	Bacillales	Paenibacillaceae	Paenibacillus
ASV_2838	Bacteria	NA	NA	NA	NA	NA
ASV_2839	Bacteria	Proteobacteria	Gammaproteobacteria	Betaproteobacteriales	Methylophilaceae	Methylotenera
ASV_2840	Bacteria	Proteobacteria	Gammaproteobacteria	Steroidobacterales	Steroidobacteraceae	Steroidobacter
ASV_2841	Bacteria	Proteobacteria	Gammaproteobacteria	Betaproteobacteriales	SC-I-84	NA
ASV_2842	Bacteria	Planctomycetes	OM190	NA	NA	NA
ASV_2843	Bacteria	Proteobacteria	Alphaproteobacteria	Caulobacterales	Caulobacteraceae	Phenylobacterium
ASV_2844	Bacteria	Actinobacteria	Actinobacteria	Streptosporangiales	Thermomonosporaceae	Actinocorallia
ASV_2845	Bacteria	Actinobacteria	Actinobacteria	Frankiales	Geodermatophilaceae	Blastococcus
ASV_2846	Bacteria	Bacteroidetes	Bacteroidia	Flavobacteriales	NS9_marine_group	NA
ASV_2847	Bacteria	Actinobacteria	Actinobacteria	Propionibacteriales	Nocardioidaceae	Nocardioides
ASV_2848	Bacteria	Actinobacteria	Actinobacteria	Streptomycetales	Streptomycetaceae	Streptomyces
ASV_2849	Bacteria	Actinobacteria	Actinobacteria	Micrococcales	Microbacteriaceae	Agreia
ASV_2850	Bacteria	Chloroflexi	JG30-KF-CM66	NA	NA	NA
ASV_2851	Bacteria	Proteobacteria	Alphaproteobacteria	Rhizobiales	Hyphomicrobiaceae	NA
ASV_2852	Bacteria	Actinobacteria	Actinobacteria	Micrococcales	Intrasporangiaceae	NA
ASV_2853	Bacteria	Bacteroidetes	Bacteroidia	Chitinophagales	Chitinophagaceae	NA
ASV_2854	Bacteria	Firmicutes	Bacilli	Bacillales	Paenibacillaceae	Brevibacillus
ASV_2855	Bacteria	Proteobacteria	Deltaproteobacteria	MBNT15	NA	NA
ASV_2856	Bacteria	Bacteroidetes	Bacteroidia	Cytophagales	Microscillaceae	NA
ASV_2857	Bacteria	Chlamydiae	Chlamydiae	Chlamydiales	NA	NA
ASV_2858	Bacteria	Firmicutes	Bacilli	Bacillales	Thermoactinomycetaceae	Shimazuella
ASV_2859	Bacteria	Proteobacteria	Gammaproteobacteria	Betaproteobacteriales	Burkholderiaceae	NA
ASV_2860	Bacteria	Proteobacteria	Deltaproteobacteria	Myxococcales	Haliangiaceae	Haliangium
ASV_2861	Bacteria	Proteobacteria	Alphaproteobacteria	Rhizobiales	Devosiaceae	Devosia
ASV_2862	Bacteria	Actinobacteria	Acidimicrobiia	Microtrichales	NA	NA
ASV_2863	Bacteria	Actinobacteria	Actinobacteria	Propionibacteriales	Nocardioidaceae	Nocardioides
ASV_2864	Bacteria	Actinobacteria	Actinobacteria	Micrococcales	Intrasporangiaceae	Phycicoccus
ASV_2865	Bacteria	Actinobacteria	Thermoleophilia	Solirubrobacterales	Solirubrobacteraceae	Conexibacter
ASV_2866	Bacteria	Acidobacteria	Holophagae	Subgroup_7	NA	NA
ASV_2867	Bacteria	Proteobacteria	Deltaproteobacteria	Syntrophobacterales	Syntrophaceae	NA
ASV_2868	Bacteria	Proteobacteria	Alphaproteobacteria	Reyranellales	Reyranellaceae	Reyranella
ASV_2869	Bacteria	Actinobacteria	Thermoleophilia	Gaiellales	NA	NA
ASV_2870	Bacteria	Actinobacteria	Actinobacteria	Corynebacteriales	Mycobacteriaceae	Mycobacterium
ASV_2871	Bacteria	Bacteroidetes	Ignavibacteria	SJA-28	NA	NA
ASV_2872	Bacteria	Proteobacteria	Gammaproteobacteria	Betaproteobacteriales	Burkholderiaceae	Duganella
ASV_2873	Bacteria	Actinobacteria	Thermoleophilia	Solirubrobacterales	67-14	NA
ASV_2874	Bacteria	Bacteroidetes	Bacteroidia	Chitinophagales	Chitinophagaceae	Parasegetibacter
ASV_2875	Bacteria	Actinobacteria	Thermoleophilia	Solirubrobacterales	Solirubrobacteraceae	Solirubrobacter
ASV_2876	Bacteria	Planctomycetes	vadinHA49	NA	NA	NA
ASV_2877	Bacteria	Verrucomicrobia	Verrucomicrobiae	Chthoniobacterales	01D2Z36	NA
ASV_2878	Bacteria	Actinobacteria	Acidimicrobiia	Microtrichales	Ilumatobacteraceae	Ilumatobacter
ASV_2879	Bacteria	Gemmatimonadetes	Gemmatimonadetes	Gemmatimonadales	Gemmatimonadaceae	Gemmatimonas
ASV_2880	Bacteria	Proteobacteria	Deltaproteobacteria	Desulfarculales	Desulfarculaceae	NA
ASV_2881	Bacteria	Actinobacteria	Actinobacteria	Micromonosporales	Micromonosporaceae	Luedemannella
ASV_2882	Bacteria	Actinobacteria	Actinobacteria	Propionibacteriales	Nocardioidaceae	Nocardioides
ASV_2883	Bacteria	Proteobacteria	Deltaproteobacteria	Myxococcales	BIrii41	NA
ASV_2884	Bacteria	Actinobacteria	Thermoleophilia	Gaiellales	NA	NA
ASV_2885	Bacteria	Actinobacteria	Actinobacteria	Pseudonocardiales	Pseudonocardiaceae	Pseudonocardia
ASV_2886	Bacteria	Actinobacteria	Actinobacteria	Streptosporangiales	Thermomonosporaceae	Actinocorallia
ASV_2887	Bacteria	Firmicutes	Bacilli	Bacillales	Bacillaceae	Bacillus
ASV_2888	Bacteria	Proteobacteria	Alphaproteobacteria	Caulobacterales	Caulobacteraceae	Phenylobacterium
ASV_2889	Bacteria	Proteobacteria	Alphaproteobacteria	Sphingomonadales	Sphingomonadaceae	Sphingomonas
ASV_2890	Bacteria	Actinobacteria	Thermoleophilia	Gaiellales	Gaiellaceae	Gaiella
ASV_2891	Bacteria	Proteobacteria	Deltaproteobacteria	Myxococcales	Archangiaceae	Cystobacter
ASV_2892	Bacteria	Actinobacteria	Actinobacteria	Streptomycetales	Streptomycetaceae	Streptomyces
ASV_2893	Bacteria	Proteobacteria	Alphaproteobacteria	Sphingomonadales	Sphingomonadaceae	Sphingomonas
ASV_2894	Bacteria	Actinobacteria	MB-A2-108	NA	NA	NA
ASV_2895	Bacteria	Proteobacteria	Gammaproteobacteria	Xanthomonadales	Rhodanobacteraceae	NA
ASV_2896	Bacteria	Actinobacteria	Actinobacteria	Frankiales	Geodermatophilaceae	Geodermatophilus
ASV_2897	Bacteria	Proteobacteria	Gammaproteobacteria	Cellvibrionales	Spongiibacteraceae	BD1-7_clade
ASV_2898	Bacteria	Actinobacteria	Thermoleophilia	NA	NA	NA
ASV_2899	Bacteria	Proteobacteria	Gammaproteobacteria	Betaproteobacteriales	Rhodocyclaceae	Azovibrio
ASV_2900	Bacteria	Proteobacteria	Alphaproteobacteria	Rhizobiales	Xanthobacteraceae	Tardiphaga
ASV_2901	Bacteria	Actinobacteria	Thermoleophilia	Gaiellales	NA	NA
ASV_2902	Bacteria	Actinobacteria	MB-A2-108	NA	NA	NA
ASV_2903	Bacteria	Proteobacteria	Gammaproteobacteria	PLTA13	NA	NA
ASV_2904	Bacteria	Actinobacteria	Thermoleophilia	Gaiellales	NA	NA
ASV_2905	Bacteria	Proteobacteria	Deltaproteobacteria	Myxococcales	NA	NA
ASV_2906	Bacteria	Proteobacteria	Gammaproteobacteria	Xanthomonadales	Rhodanobacteraceae	NA
ASV_2907	Bacteria	Bacteroidetes	Bacteroidia	Sphingobacteriales	env.OPS_17	NA
ASV_2908	Bacteria	Proteobacteria	Alphaproteobacteria	Caulobacterales	Hyphomonadaceae	SWB02
ASV_2909	Bacteria	Proteobacteria	Alphaproteobacteria	Rhizobiales	Devosiaceae	Devosia
ASV_2910	Bacteria	Proteobacteria	Alphaproteobacteria	Rickettsiales	Mitochondria	NA
ASV_2911	Bacteria	Actinobacteria	Thermoleophilia	Gaiellales	NA	NA
ASV_2912	Bacteria	Proteobacteria	Deltaproteobacteria	Oligoflexales	0319-6G20	NA
ASV_2913	Bacteria	Actinobacteria	Actinobacteria	Corynebacteriales	Mycobacteriaceae	Mycobacterium
ASV_2914	Bacteria	Acidobacteria	Subgroup_5	NA	NA	NA
ASV_2915	Bacteria	Proteobacteria	Deltaproteobacteria	NB1-j	NA	NA
ASV_2916	Bacteria	Proteobacteria	Gammaproteobacteria	Betaproteobacteriales	Neisseriaceae	NA
ASV_2917	Bacteria	Proteobacteria	Gammaproteobacteria	Betaproteobacteriales	Nitrosomonadaceae	MND1
ASV_2918	Bacteria	Patescibacteria	Saccharimonadia	Saccharimonadales	NA	NA
ASV_2919	Bacteria	Chloroflexi	JG30-KF-CM66	NA	NA	NA
ASV_2920	Bacteria	Actinobacteria	Actinobacteria	Micromonosporales	Micromonosporaceae	Asanoa
ASV_2921	Bacteria	Dependentiae	Babeliae	Babeliales	UBA12409	NA
ASV_2922	Bacteria	Verrucomicrobia	Verrucomicrobiae	Pedosphaerales	Pedosphaeraceae	NA
ASV_2923	Bacteria	Chloroflexi	Chloroflexia	Chloroflexales	Roseiflexaceae	NA
ASV_2924	Bacteria	Proteobacteria	Gammaproteobacteria	Betaproteobacteriales	Nitrosomonadaceae	MND1
ASV_2925	Bacteria	Proteobacteria	Alphaproteobacteria	NA	NA	NA
ASV_2926	Bacteria	Proteobacteria	Gammaproteobacteria	Betaproteobacteriales	Nitrosomonadaceae	MND1
ASV_2927	Bacteria	Dependentiae	Babeliae	Babeliales	Babeliaceae	NA
ASV_2928	Bacteria	Proteobacteria	Deltaproteobacteria	Bdellovibrionales	Bdellovibrionaceae	OM27_clade
ASV_2929	Bacteria	Firmicutes	Clostridia	Clostridiales	Family_XVIII	Symbiobacterium
ASV_2930	Bacteria	Proteobacteria	Deltaproteobacteria	Myxococcales	Archangiaceae	Archangium
ASV_2931	Bacteria	Gemmatimonadetes	Gemmatimonadetes	Gemmatimonadales	Gemmatimonadaceae	NA
ASV_2932	Bacteria	Actinobacteria	Actinobacteria	Propionibacteriales	Nocardioidaceae	Kribbella
ASV_2933	Bacteria	Bacteroidetes	Bacteroidia	Flavobacteriales	Flavobacteriaceae	Flavobacterium
ASV_2934	Bacteria	Actinobacteria	Acidimicrobiia	Microtrichales	Iamiaceae	Iamia
ASV_2935	Bacteria	Actinobacteria	MB-A2-108	NA	NA	NA
ASV_2936	Bacteria	Proteobacteria	Deltaproteobacteria	Myxococcales	Haliangiaceae	Haliangium
ASV_2937	Bacteria	Actinobacteria	Actinobacteria	Propionibacteriales	Nocardioidaceae	Nocardioides
ASV_2938	Bacteria	Bacteroidetes	Bacteroidia	Cytophagales	Microscillaceae	NA
ASV_2939	Bacteria	Verrucomicrobia	Verrucomicrobiae	Pedosphaerales	Pedosphaeraceae	NA
ASV_2940	Bacteria	Chlamydiae	Chlamydiae	Chlamydiales	Parachlamydiaceae	NA
ASV_2941	Bacteria	Acidobacteria	Subgroup_5	NA	NA	NA
ASV_2942	Bacteria	Chlamydiae	Chlamydiae	Chlamydiales	Parachlamydiaceae	NA
ASV_2943	Bacteria	Proteobacteria	Deltaproteobacteria	Bdellovibrionales	Bdellovibrionaceae	OM27_clade
ASV_2944	Bacteria	Gemmatimonadetes	Gemmatimonadetes	Gemmatimonadales	Gemmatimonadaceae	Gemmatimonas
ASV_2945	Bacteria	Acidobacteria	Subgroup_22	NA	NA	NA
ASV_2946	Bacteria	Proteobacteria	Alphaproteobacteria	Rhodospirillales	Rhodospirillaceae	NA
ASV_2947	Bacteria	Proteobacteria	Gammaproteobacteria	Betaproteobacteriales	Burkholderiaceae	NA
ASV_2948	Bacteria	Proteobacteria	Deltaproteobacteria	Myxococcales	Haliangiaceae	Haliangium
ASV_2949	Bacteria	Actinobacteria	Actinobacteria	Micromonosporales	Micromonosporaceae	NA
ASV_2950	Bacteria	Gemmatimonadetes	Gemmatimonadetes	Gemmatimonadales	Gemmatimonadaceae	Gemmatirosa
ASV_2951	Bacteria	Proteobacteria	Gammaproteobacteria	Betaproteobacteriales	Burkholderiaceae	Ramlibacter
ASV_2952	Bacteria	Actinobacteria	Actinobacteria	Micrococcales	Microbacteriaceae	Leifsonia
ASV_2953	Bacteria	Chlamydiae	Chlamydiae	Chlamydiales	Parachlamydiaceae	NA
ASV_2954	Bacteria	Proteobacteria	Alphaproteobacteria	Rickettsiales	Mitochondria	NA
ASV_2955	Bacteria	Proteobacteria	Deltaproteobacteria	Syntrophobacterales	Syntrophaceae	NA
ASV_2956	Bacteria	Bacteroidetes	Bacteroidia	Sphingobacteriales	env.OPS_17	NA
ASV_2957	Bacteria	Chloroflexi	Dehalococcoidia	S085	NA	NA
ASV_2958	Bacteria	Patescibacteria	Saccharimonadia	Saccharimonadales	NA	NA
ASV_2959	Bacteria	Actinobacteria	NA	NA	NA	NA
ASV_2960	Bacteria	Acidobacteria	Subgroup_22	NA	NA	NA
ASV_2961	Bacteria	Proteobacteria	Deltaproteobacteria	Myxococcales	BIrii41	NA
ASV_2962	Bacteria	Proteobacteria	Deltaproteobacteria	Myxococcales	Archangiaceae	Archangium
ASV_2963	Bacteria	Actinobacteria	Actinobacteria	Streptosporangiales	Streptosporangiaceae	Nonomuraea
ASV_2964	Bacteria	Actinobacteria	Actinobacteria	Frankiales	Sporichthyaceae	NA
ASV_2965	Bacteria	Proteobacteria	Alphaproteobacteria	Caulobacterales	Caulobacteraceae	Asticcacaulis
ASV_2966	Bacteria	Proteobacteria	Alphaproteobacteria	Paracaedibacterales	Paracaedibacteraceae	NA
ASV_2967	Bacteria	Proteobacteria	Alphaproteobacteria	Reyranellales	Reyranellaceae	NA
ASV_2968	Bacteria	Gemmatimonadetes	Longimicrobia	Longimicrobiales	Longimicrobiaceae	NA
ASV_2969	Bacteria	Proteobacteria	Deltaproteobacteria	Myxococcales	Haliangiaceae	Haliangium
ASV_2970	Bacteria	Actinobacteria	Actinobacteria	Streptomycetales	Streptomycetaceae	Streptomyces
ASV_2971	Bacteria	Proteobacteria	Alphaproteobacteria	Rhizobiales	Devosiaceae	Devosia
ASV_2972	Bacteria	Actinobacteria	Actinobacteria	Propionibacteriales	Nocardioidaceae	Nocardioides
ASV_2973	Bacteria	Actinobacteria	Actinobacteria	Propionibacteriales	Nocardioidaceae	Nocardioides
ASV_2974	Bacteria	Proteobacteria	Alphaproteobacteria	Caulobacterales	Caulobacteraceae	NA
ASV_2975	Bacteria	Actinobacteria	Actinobacteria	Propionibacteriales	Nocardioidaceae	Nocardioides
ASV_2976	Bacteria	Chloroflexi	Chloroflexia	Chloroflexales	Roseiflexaceae	NA
ASV_2977	Bacteria	Chloroflexi	Chloroflexia	Chloroflexales	Roseiflexaceae	NA
ASV_2978	Bacteria	Proteobacteria	Deltaproteobacteria	Myxococcales	Haliangiaceae	Haliangium
ASV_2979	Bacteria	Chloroflexi	Chloroflexia	Chloroflexales	Roseiflexaceae	NA
ASV_2980	Bacteria	Actinobacteria	Thermoleophilia	Gaiellales	NA	NA
ASV_2981	Bacteria	Proteobacteria	Deltaproteobacteria	Desulfarculales	Desulfarculaceae	NA
ASV_2982	Bacteria	Acidobacteria	Acidobacteriia	Solibacterales	Solibacteraceae_(Subgroup_3)	Paludibaculum
ASV_2983	Bacteria	Chlamydiae	Chlamydiae	Chlamydiales	Parachlamydiaceae	Neochlamydia
ASV_2984	Bacteria	Latescibacteria	NA	NA	NA	NA
ASV_2985	Bacteria	Proteobacteria	Gammaproteobacteria	Betaproteobacteriales	Methylophilaceae	MM2
ASV_2986	Bacteria	Proteobacteria	Alphaproteobacteria	Sphingomonadales	Sphingomonadaceae	Sphingomonas
ASV_2987	Bacteria	Proteobacteria	Alphaproteobacteria	Rhodobacterales	Rhodobacteraceae	NA
ASV_2988	Bacteria	Proteobacteria	Deltaproteobacteria	Myxococcales	Vulgatibacteraceae	Vulgatibacter
ASV_2989	Bacteria	Proteobacteria	Alphaproteobacteria	Holosporales	Holosporaceae	NA
ASV_2990	Bacteria	Actinobacteria	Actinobacteria	Streptomycetales	Streptomycetaceae	Streptomyces
ASV_2991	Bacteria	Firmicutes	Bacilli	Bacillales	Thermoactinomycetaceae	Thermoactinomyces
ASV_2992	Bacteria	Actinobacteria	Acidimicrobiia	Microtrichales	Ilumatobacteraceae	NA
ASV_2993	Bacteria	Planctomycetes	OM190	NA	NA	NA
ASV_2994	Bacteria	Proteobacteria	Alphaproteobacteria	Sphingomonadales	Sphingomonadaceae	Sphingobium
ASV_2995	Bacteria	Proteobacteria	Gammaproteobacteria	Gammaproteobacteria_Incertae_Sedis	Unknown_Family	Acidibacter
ASV_2996	Bacteria	Proteobacteria	Gammaproteobacteria	Betaproteobacteriales	TRA3-20	NA
ASV_2997	Bacteria	Proteobacteria	Gammaproteobacteria	Salinisphaerales	Solimonadaceae	NA
ASV_2998	Bacteria	Chloroflexi	JG30-KF-CM66	NA	NA	NA
ASV_2999	Bacteria	Proteobacteria	Alphaproteobacteria	Rhizobiales	Methyloligellaceae	NA
ASV_3000	Bacteria	Actinobacteria	Actinobacteria	Micromonosporales	Micromonosporaceae	Dactylosporangium
ASV_3001	Bacteria	Dependentiae	Babeliae	Babeliales	Vermiphilaceae	NA
ASV_3002	Bacteria	Firmicutes	Clostridia	Clostridiales	Ruminococcaceae	Ruminiclostridium_1
ASV_3003	Bacteria	Spirochaetes	Spirochaetia	Spirochaetales	Spirochaetaceae	Spirochaeta_2
ASV_3004	Bacteria	Acidobacteria	Subgroup_5	NA	NA	NA
ASV_3005	Bacteria	Actinobacteria	Acidimicrobiia	NA	NA	NA
ASV_3006	Bacteria	Actinobacteria	Actinobacteria	Micrococcales	Microbacteriaceae	Agromyces
ASV_3007	Bacteria	Proteobacteria	Gammaproteobacteria	Betaproteobacteriales	Burkholderiaceae	Massilia
ASV_3008	Bacteria	Actinobacteria	Thermoleophilia	Gaiellales	NA	NA
ASV_3009	Bacteria	Actinobacteria	Acidimicrobiia	IMCC26256	NA	NA
ASV_3010	Bacteria	Bacteroidetes	Bacteroidia	Sphingobacteriales	env.OPS_17	NA
ASV_3011	Bacteria	Proteobacteria	Alphaproteobacteria	Sphingomonadales	Sphingomonadaceae	Sphingomonas
ASV_3012	Bacteria	Proteobacteria	Alphaproteobacteria	Rhizobiales	Beijerinckiaceae	Microvirga
ASV_3013	Bacteria	Proteobacteria	Deltaproteobacteria	Myxococcales	Haliangiaceae	Haliangium
ASV_3014	Bacteria	Proteobacteria	Gammaproteobacteria	Gammaproteobacteria_Incertae_Sedis	Unknown_Family	Candidatus_Berkiella
ASV_3015	Bacteria	Proteobacteria	Gammaproteobacteria	Gammaproteobacteria_Incertae_Sedis	Unknown_Family	Acidibacter
ASV_3016	Bacteria	Chloroflexi	Chloroflexia	Chloroflexales	Roseiflexaceae	NA
ASV_3017	Bacteria	Bacteroidetes	Bacteroidia	Chitinophagales	Chitinophagaceae	Lacibacter
ASV_3018	Bacteria	Gemmatimonadetes	Gemmatimonadetes	Gemmatimonadales	Gemmatimonadaceae	NA
ASV_3019	Bacteria	Acidobacteria	Subgroup_22	NA	NA	NA
ASV_3020	Bacteria	Actinobacteria	Thermoleophilia	Gaiellales	Gaiellaceae	Gaiella
ASV_3021	Bacteria	Acidobacteria	Subgroup_15	NA	NA	NA
ASV_3022	Bacteria	Actinobacteria	Acidimicrobiia	Microtrichales	Microtrichaceae	IMCC26207
ASV_3023	Bacteria	Actinobacteria	Thermoleophilia	Gaiellales	NA	NA
ASV_3024	Bacteria	Actinobacteria	Thermoleophilia	Solirubrobacterales	67-14	NA
ASV_3025	Bacteria	Chlamydiae	Chlamydiae	Chlamydiales	Parachlamydiaceae	Candidatus_Protochlamydia
ASV_3026	Bacteria	Bacteroidetes	Bacteroidia	Sphingobacteriales	KD3-93	NA
ASV_3027	Bacteria	Actinobacteria	Actinobacteria	Micromonosporales	Micromonosporaceae	Luedemannella
ASV_3028	Bacteria	Actinobacteria	Thermoleophilia	Gaiellales	NA	NA
ASV_3029	Bacteria	Bacteroidetes	Bacteroidia	Chitinophagales	Chitinophagaceae	Sediminibacterium
ASV_3030	Bacteria	Proteobacteria	Gammaproteobacteria	Gammaproteobacteria_Incertae_Sedis	Unknown_Family	Candidatus_Ovatusbacter
ASV_3031	Bacteria	Actinobacteria	Thermoleophilia	Gaiellales	NA	NA
ASV_3032	Bacteria	Dependentiae	Babeliae	Babeliales	Vermiphilaceae	NA
ASV_3033	Bacteria	Proteobacteria	Gammaproteobacteria	Betaproteobacteriales	Nitrosomonadaceae	mle1-7
ASV_3034	Bacteria	Chlamydiae	Chlamydiae	Chlamydiales	Parachlamydiaceae	NA
ASV_3035	Bacteria	Chlamydiae	Chlamydiae	Chlamydiales	Parachlamydiaceae	Candidatus_Protochlamydia
ASV_3036	Bacteria	Proteobacteria	Gammaproteobacteria	Betaproteobacteriales	TRA3-20	NA
ASV_3037	Bacteria	Proteobacteria	Alphaproteobacteria	Rhizobiales	Rhizobiales_Incertae_Sedis	NA
ASV_3038	Bacteria	Proteobacteria	Alphaproteobacteria	NA	NA	NA
ASV_3039	Bacteria	Chloroflexi	Dehalococcoidia	S085	NA	NA
ASV_3040	Bacteria	Chloroflexi	Chloroflexia	Chloroflexales	Roseiflexaceae	NA
ASV_3041	Bacteria	Proteobacteria	Alphaproteobacteria	Sphingomonadales	Sphingomonadaceae	Novosphingobium
ASV_3042	Bacteria	Proteobacteria	Deltaproteobacteria	Myxococcales	Polyangiaceae	Pajaroellobacter
ASV_3043	Bacteria	Proteobacteria	Deltaproteobacteria	Oligoflexales	0319-6G20	NA
ASV_3044	Bacteria	Actinobacteria	Thermoleophilia	Solirubrobacterales	Solirubrobacteraceae	NA
ASV_3045	Bacteria	Proteobacteria	Gammaproteobacteria	Betaproteobacteriales	Nitrosomonadaceae	mle1-7
ASV_3046	Bacteria	Proteobacteria	Gammaproteobacteria	Betaproteobacteriales	SC-I-84	NA
ASV_3047	Bacteria	Proteobacteria	Gammaproteobacteria	Betaproteobacteriales	Burkholderiaceae	NA
ASV_3048	Bacteria	Proteobacteria	Alphaproteobacteria	Sphingomonadales	Sphingomonadaceae	Ellin6055
ASV_3049	Bacteria	Proteobacteria	Gammaproteobacteria	Betaproteobacteriales	Burkholderiaceae	NA
ASV_3050	Bacteria	Proteobacteria	Gammaproteobacteria	Diplorickettsiales	Diplorickettsiaceae	NA
ASV_3051	Bacteria	Proteobacteria	Gammaproteobacteria	NA	NA	NA
ASV_3052	Bacteria	Planctomycetes	OM190	NA	NA	NA
ASV_3053	Bacteria	Bacteroidetes	Bacteroidia	Cytophagales	Microscillaceae	Ohtaekwangia
ASV_3054	Bacteria	Proteobacteria	Alphaproteobacteria	NA	NA	NA
ASV_3055	Bacteria	Actinobacteria	Actinobacteria	Pseudonocardiales	Pseudonocardiaceae	Pseudonocardia
ASV_3056	Bacteria	Planctomycetes	vadinHA49	NA	NA	NA
ASV_3057	Bacteria	Chlamydiae	Chlamydiae	Chlamydiales	Parachlamydiaceae	NA
ASV_3058	Bacteria	Proteobacteria	Gammaproteobacteria	Xanthomonadales	Xanthomonadaceae	Lysobacter
ASV_3059	Bacteria	Proteobacteria	Alphaproteobacteria	Rhizobiales	Devosiaceae	Devosia
ASV_3060	Bacteria	Acidobacteria	Thermoanaerobaculia	Thermoanaerobaculales	Thermoanaerobaculaceae	Subgroup_10
ASV_3061	Bacteria	Chlamydiae	Chlamydiae	Chlamydiales	Parachlamydiaceae	Neochlamydia
ASV_3062	Bacteria	Proteobacteria	Gammaproteobacteria	Betaproteobacteriales	Burkholderiaceae	CM1G08
ASV_3063	Bacteria	Actinobacteria	Thermoleophilia	Solirubrobacterales	Solirubrobacteraceae	Solirubrobacter
ASV_3064	Bacteria	Chloroflexi	Chloroflexia	Chloroflexales	Roseiflexaceae	NA
ASV_3065	Bacteria	Bacteroidetes	Bacteroidia	Cytophagales	Microscillaceae	NA
ASV_3066	Bacteria	Proteobacteria	Alphaproteobacteria	Sphingomonadales	Sphingomonadaceae	Ellin6055
ASV_3067	Bacteria	Proteobacteria	Alphaproteobacteria	Caulobacterales	Caulobacteraceae	Caulobacter
ASV_3068	Bacteria	Proteobacteria	Alphaproteobacteria	Rhodobacterales	Rhodobacteraceae	Amaricoccus
ASV_3069	Bacteria	Firmicutes	Bacilli	Bacillales	Paenibacillaceae	Paenibacillus
ASV_3070	Bacteria	Proteobacteria	Gammaproteobacteria	Pseudomonadales	Pseudomonadaceae	Pseudomonas
ASV_3071	Bacteria	Actinobacteria	Actinobacteria	Micromonosporales	Micromonosporaceae	Micromonospora
ASV_3072	Bacteria	Proteobacteria	Deltaproteobacteria	Myxococcales	BIrii41	NA
ASV_3073	Bacteria	Chlamydiae	Chlamydiae	Chlamydiales	Parachlamydiaceae	NA
ASV_3074	Bacteria	Proteobacteria	Gammaproteobacteria	NA	NA	NA
ASV_3075	Bacteria	Proteobacteria	Deltaproteobacteria	Myxococcales	Haliangiaceae	Haliangium
ASV_3076	Bacteria	Chloroflexi	TK10	NA	NA	NA
ASV_3077	Bacteria	Proteobacteria	Alphaproteobacteria	Rhizobiales	Hyphomicrobiaceae	Pedomicrobium
ASV_3078	Bacteria	Gemmatimonadetes	AKAU4049	NA	NA	NA
ASV_3079	Bacteria	Firmicutes	Bacilli	Bacillales	Paenibacillaceae	Paenibacillus
ASV_3080	Bacteria	Proteobacteria	Gammaproteobacteria	PLTA13	NA	NA
ASV_3081	Bacteria	Actinobacteria	Actinobacteria	Micrococcales	Intrasporangiaceae	NA
ASV_3082	Bacteria	Proteobacteria	Deltaproteobacteria	Myxococcales	bacteriap25	NA
ASV_3083	Bacteria	Proteobacteria	Deltaproteobacteria	Myxococcales	Phaselicystidaceae	Phaselicystis
ASV_3084	Bacteria	Actinobacteria	Thermoleophilia	NA	NA	NA
ASV_3085	Bacteria	Actinobacteria	Actinobacteria	Streptomycetales	Streptomycetaceae	Streptomyces
ASV_3086	Bacteria	Proteobacteria	Deltaproteobacteria	Bdellovibrionales	Bdellovibrionaceae	OM27_clade
ASV_3087	Bacteria	Proteobacteria	Deltaproteobacteria	Myxococcales	Haliangiaceae	Haliangium
ASV_3088	Bacteria	Firmicutes	Bacilli	Bacillales	Thermoactinomycetaceae	Novibacillus
ASV_3089	Bacteria	Verrucomicrobia	Verrucomicrobiae	Pedosphaerales	Pedosphaeraceae	NA
ASV_3090	Bacteria	Proteobacteria	Gammaproteobacteria	PLTA13	NA	NA
ASV_3091	Bacteria	Proteobacteria	Deltaproteobacteria	Myxococcales	BIrii41	NA
ASV_3092	Bacteria	Proteobacteria	Gammaproteobacteria	Betaproteobacteriales	Burkholderiaceae	Pseudorhodoferax
ASV_3093	Bacteria	Proteobacteria	Deltaproteobacteria	Myxococcales	BIrii41	NA
ASV_3094	Bacteria	Proteobacteria	Alphaproteobacteria	Sphingomonadales	Sphingomonadaceae	Sphingomonas
ASV_3095	Bacteria	Proteobacteria	Gammaproteobacteria	Betaproteobacteriales	Burkholderiaceae	NA
ASV_3096	Bacteria	Proteobacteria	Deltaproteobacteria	MBNT15	NA	NA
ASV_3097	Bacteria	Proteobacteria	Alphaproteobacteria	Elsterales	NA	NA
ASV_3098	Bacteria	Proteobacteria	Deltaproteobacteria	Myxococcales	BIrii41	NA
ASV_3099	Bacteria	Actinobacteria	Actinobacteria	Pseudonocardiales	Pseudonocardiaceae	Pseudonocardia
ASV_3100	Bacteria	Actinobacteria	Actinobacteria	Propionibacteriales	Nocardioidaceae	Nocardioides
ASV_3101	Bacteria	Proteobacteria	Gammaproteobacteria	Betaproteobacteriales	Neisseriaceae	NA
ASV_3102	Bacteria	Proteobacteria	Deltaproteobacteria	Myxococcales	Blfdi19	NA
ASV_3103	Bacteria	Proteobacteria	Deltaproteobacteria	Syntrophobacterales	Syntrophaceae	NA
ASV_3104	Bacteria	Actinobacteria	Acidimicrobiia	NA	NA	NA
ASV_3105	Bacteria	Actinobacteria	Acidimicrobiia	Microtrichales	Iamiaceae	Iamia
ASV_3106	Bacteria	Proteobacteria	Deltaproteobacteria	Myxococcales	Haliangiaceae	Haliangium
ASV_3107	Bacteria	Calditrichaeota	Calditrichia	Calditrichales	Calditrichaceae	JdFR-76
ASV_3108	Bacteria	Latescibacteria	NA	NA	NA	NA
ASV_3109	Bacteria	Actinobacteria	Actinobacteria	Propionibacteriales	Propionibacteriaceae	Microlunatus
ASV_3110	Bacteria	Actinobacteria	Actinobacteria	Micrococcales	Micrococcaceae	Pseudarthrobacter
ASV_3111	Bacteria	Proteobacteria	Alphaproteobacteria	Rhizobiales	Rhizobiales_Incertae_Sedis	NA
ASV_3112	Bacteria	Proteobacteria	Deltaproteobacteria	Myxococcales	BIrii41	NA
ASV_3113	Bacteria	Proteobacteria	Alphaproteobacteria	Rhizobiales	Xanthobacteraceae	Rhodoplanes
ASV_3114	Bacteria	Bacteroidetes	Bacteroidia	Flavobacteriales	Flavobacteriaceae	Flavobacterium
ASV_3115	Bacteria	Acidobacteria	Acidobacteriia	Solibacterales	Solibacteraceae_(Subgroup_3)	Candidatus_Solibacter
ASV_3116	Bacteria	Proteobacteria	Alphaproteobacteria	Caulobacterales	Hyphomonadaceae	Hirschia
ASV_3117	Bacteria	Proteobacteria	Deltaproteobacteria	Oligoflexales	0319-6G20	NA
ASV_3118	Bacteria	Firmicutes	Clostridia	Clostridiales	Clostridiaceae_1	Clostridium_sensu_stricto_1
ASV_3119	Bacteria	Firmicutes	Clostridia	Clostridiales	Peptostreptococcaceae	Romboutsia
ASV_3120	Bacteria	Verrucomicrobia	Verrucomicrobiae	Pedosphaerales	Pedosphaeraceae	NA
ASV_3121	Bacteria	Proteobacteria	Alphaproteobacteria	Caulobacterales	Caulobacteraceae	Caulobacter
ASV_3122	Bacteria	Proteobacteria	Alphaproteobacteria	Rhizobiales	A0839	NA
ASV_3123	Bacteria	Gemmatimonadetes	Gemmatimonadetes	Gemmatimonadales	Gemmatimonadaceae	Gemmatimonas
ASV_3124	Bacteria	Actinobacteria	Actinobacteria	Micromonosporales	Micromonosporaceae	Rhizocola
ASV_3125	Bacteria	Actinobacteria	Actinobacteria	Pseudonocardiales	Pseudonocardiaceae	Allokutzneria
ASV_3126	Bacteria	Chlamydiae	Chlamydiae	Chlamydiales	Parachlamydiaceae	Neochlamydia
ASV_3127	Bacteria	Actinobacteria	Actinobacteria	Propionibacteriales	Nocardioidaceae	Nocardioides
ASV_3128	Bacteria	Proteobacteria	Gammaproteobacteria	Betaproteobacteriales	Nitrosomonadaceae	MND1
ASV_3129	Bacteria	Actinobacteria	Actinobacteria	Kineosporiales	Kineosporiaceae	Kineosporia
ASV_3130	Bacteria	Bacteroidetes	Bacteroidia	Chitinophagales	Chitinophagaceae	NA
ASV_3131	Bacteria	Proteobacteria	Alphaproteobacteria	Rhodobacterales	Rhodobacteraceae	Amaricoccus
ASV_3132	Bacteria	Proteobacteria	Gammaproteobacteria	Betaproteobacteriales	Burkholderiaceae	Ramlibacter
ASV_3133	Bacteria	Proteobacteria	Gammaproteobacteria	Xanthomonadales	Xanthomonadaceae	Arenimonas
ASV_3134	Bacteria	Gemmatimonadetes	Gemmatimonadetes	Gemmatimonadales	Gemmatimonadaceae	Gemmatimonas
ASV_3135	Bacteria	Actinobacteria	Thermoleophilia	Solirubrobacterales	67-14	NA
ASV_3136	Bacteria	Gemmatimonadetes	Gemmatimonadetes	Gemmatimonadales	Gemmatimonadaceae	Gemmatimonas
ASV_3137	Bacteria	Proteobacteria	Alphaproteobacteria	Caulobacterales	Caulobacteraceae	Caulobacter
ASV_3138	Bacteria	Proteobacteria	Alphaproteobacteria	Rhizobiales	Beijerinckiaceae	alphaI_cluster
ASV_3139	Bacteria	Proteobacteria	Alphaproteobacteria	Rhizobiales	Devosiaceae	Devosia
ASV_3140	Bacteria	Proteobacteria	Deltaproteobacteria	Myxococcales	Phaselicystidaceae	Phaselicystis
ASV_3141	Bacteria	Actinobacteria	Actinobacteria	Streptosporangiales	Thermomonosporaceae	Actinocorallia
ASV_3142	Bacteria	Gemmatimonadetes	Gemmatimonadetes	Gemmatimonadales	Gemmatimonadaceae	NA
ASV_3143	Bacteria	Proteobacteria	Alphaproteobacteria	Sphingomonadales	Sphingomonadaceae	Sphingomonas
ASV_3144	Bacteria	Bacteroidetes	Bacteroidia	Sphingobacteriales	Sphingobacteriaceae	Sphingobacterium
ASV_3145	Bacteria	Actinobacteria	Acidimicrobiia	Microtrichales	Ilumatobacteraceae	NA
ASV_3146	Bacteria	Bacteroidetes	Bacteroidia	Cytophagales	Microscillaceae	NA
ASV_3147	Bacteria	Actinobacteria	Thermoleophilia	Gaiellales	NA	NA
ASV_3148	Bacteria	Acidobacteria	Acidobacteriia	Subgroup_2	NA	NA
ASV_3149	Bacteria	Actinobacteria	Thermoleophilia	Gaiellales	NA	NA
ASV_3150	Bacteria	Actinobacteria	Thermoleophilia	Gaiellales	NA	NA
ASV_3151	Bacteria	Proteobacteria	Alphaproteobacteria	Sphingomonadales	Sphingomonadaceae	Sphingopyxis
ASV_3152	Bacteria	Actinobacteria	Acidimicrobiia	Microtrichales	NA	NA
ASV_3153	Bacteria	Bacteroidetes	Bacteroidia	Cytophagales	Microscillaceae	Chryseolinea
ASV_3154	Bacteria	Proteobacteria	Deltaproteobacteria	Myxococcales	Haliangiaceae	Haliangium
ASV_3155	Bacteria	Firmicutes	Bacilli	Bacillales	Bacillaceae	Bacillus
ASV_3156	Bacteria	Actinobacteria	Actinobacteria	Micromonosporales	Micromonosporaceae	Micromonospora
ASV_3157	Bacteria	Firmicutes	Bacilli	Bacillales	Bacillaceae	Bacillus
ASV_3158	Bacteria	Proteobacteria	Alphaproteobacteria	Tistrellales	Geminicoccaceae	Candidatus_Alysiosphaera
ASV_3159	Bacteria	Actinobacteria	Acidimicrobiia	Microtrichales	NA	NA
ASV_3160	Bacteria	Actinobacteria	Thermoleophilia	Gaiellales	Gaiellaceae	Gaiella
ASV_3161	Bacteria	Proteobacteria	Gammaproteobacteria	Legionellales	Legionellaceae	Legionella
ASV_3162	Bacteria	Proteobacteria	Gammaproteobacteria	Gammaproteobacteria_Incertae_Sedis	Unknown_Family	Candidatus_Berkiella
ASV_3163	Bacteria	Acidobacteria	Acidobacteriia	Solibacterales	Solibacteraceae_(Subgroup_3)	Bryobacter
ASV_3164	Bacteria	Actinobacteria	Thermoleophilia	Gaiellales	NA	NA
ASV_3165	Bacteria	Actinobacteria	Thermoleophilia	Solirubrobacterales	Solirubrobacteraceae	Solirubrobacter
ASV_3166	Bacteria	Gemmatimonadetes	Gemmatimonadetes	Gemmatimonadales	Gemmatimonadaceae	Gemmatimonas
ASV_3167	Bacteria	Firmicutes	Clostridia	Clostridiales	Clostridiaceae_1	Clostridium_sensu_stricto_1
ASV_3168	Bacteria	Actinobacteria	NA	NA	NA	NA
ASV_3169	Bacteria	Proteobacteria	Gammaproteobacteria	Cellvibrionales	Cellvibrionaceae	Cellvibrio
ASV_3170	Bacteria	Firmicutes	Bacilli	Bacillales	Paenibacillaceae	Paenibacillus
ASV_3171	Bacteria	Actinobacteria	Actinobacteria	Streptomycetales	Streptomycetaceae	Streptomyces
ASV_3172	Bacteria	Actinobacteria	Actinobacteria	Streptomycetales	Streptomycetaceae	Streptomyces
ASV_3173	Bacteria	Firmicutes	Clostridia	Clostridiales	Family_XVIII	Symbiobacterium
ASV_3174	Bacteria	Proteobacteria	Gammaproteobacteria	PLTA13	NA	NA
ASV_3175	Bacteria	Proteobacteria	Gammaproteobacteria	NA	NA	NA
ASV_3176	Bacteria	Proteobacteria	Deltaproteobacteria	Oligoflexales	0319-6G20	NA
ASV_3177	Bacteria	Proteobacteria	Gammaproteobacteria	Betaproteobacteriales	Burkholderiaceae	Massilia
ASV_3178	Bacteria	Actinobacteria	Actinobacteria	Micromonosporales	Micromonosporaceae	NA
ASV_3179	Bacteria	Actinobacteria	Thermoleophilia	Gaiellales	NA	NA
ASV_3180	Bacteria	Actinobacteria	Thermoleophilia	Solirubrobacterales	NA	NA
ASV_3181	Bacteria	Actinobacteria	Actinobacteria	Streptosporangiales	Thermomonosporaceae	Actinoallomurus
ASV_3182	Bacteria	Actinobacteria	Actinobacteria	Micrococcales	Microbacteriaceae	Leucobacter
ASV_3183	Bacteria	Proteobacteria	Alphaproteobacteria	Paracaedibacterales	Paracaedibacteraceae	Candidatus_Paracaedibacter
ASV_3184	Bacteria	Actinobacteria	Actinobacteria	Propionibacteriales	Nocardioidaceae	Nocardioides
ASV_3185	Bacteria	Proteobacteria	Alphaproteobacteria	Sphingomonadales	Sphingomonadaceae	Sphingomonas
ASV_3186	Bacteria	Actinobacteria	Actinobacteria	Propionibacteriales	Nocardioidaceae	Nocardioides
ASV_3187	Bacteria	Verrucomicrobia	Verrucomicrobiae	Pedosphaerales	Pedosphaeraceae	NA
ASV_3188	Bacteria	Proteobacteria	Deltaproteobacteria	Myxococcales	Haliangiaceae	Haliangium
ASV_3189	Bacteria	Bacteroidetes	Bacteroidia	Sphingobacteriales	env.OPS_17	NA
ASV_3190	Bacteria	Actinobacteria	Acidimicrobiia	Microtrichales	NA	NA
ASV_3191	Bacteria	Proteobacteria	Deltaproteobacteria	Bdellovibrionales	Bdellovibrionaceae	Bdellovibrio
ASV_3192	Bacteria	Firmicutes	Bacilli	Bacillales	Paenibacillaceae	Paenibacillus
ASV_3193	Bacteria	Proteobacteria	Deltaproteobacteria	Myxococcales	NA	NA
ASV_3194	Bacteria	Gemmatimonadetes	Gemmatimonadetes	Gemmatimonadales	Gemmatimonadaceae	NA
ASV_3195	Bacteria	Proteobacteria	Gammaproteobacteria	Xanthomonadales	Xanthomonadaceae	Arenimonas
ASV_3196	Bacteria	Actinobacteria	Actinobacteria	Streptomycetales	Streptomycetaceae	Streptomyces
ASV_3197	Bacteria	Proteobacteria	Deltaproteobacteria	Desulfarculales	Desulfarculaceae	NA
ASV_3198	Bacteria	Proteobacteria	Alphaproteobacteria	Rhizobiales	Methyloligellaceae	NA
ASV_3199	Bacteria	Verrucomicrobia	Verrucomicrobiae	Chthoniobacterales	Chthoniobacteraceae	Chthoniobacter
ASV_3200	Bacteria	Proteobacteria	Gammaproteobacteria	Betaproteobacteriales	Burkholderiaceae	Ramlibacter
ASV_3201	Bacteria	Acidobacteria	Acidobacteriia	Solibacterales	Solibacteraceae_(Subgroup_3)	Candidatus_Solibacter
ASV_3202	Bacteria	Actinobacteria	Acidimicrobiia	IMCC26256	NA	NA
ASV_3203	Bacteria	Fibrobacteres	Fibrobacteria	Fibrobacterales	Fibrobacteraceae	possible_genus_04
ASV_3204	Bacteria	Actinobacteria	Actinobacteria	Corynebacteriales	Mycobacteriaceae	Mycobacterium
ASV_3205	Bacteria	Proteobacteria	Gammaproteobacteria	Cellvibrionales	Cellvibrionaceae	Cellvibrio
ASV_3206	Bacteria	Chlamydiae	Chlamydiae	Chlamydiales	Parachlamydiaceae	Neochlamydia
ASV_3207	Bacteria	Acidobacteria	Thermoanaerobaculia	Thermoanaerobaculales	Thermoanaerobaculaceae	Subgroup_10
ASV_3208	Bacteria	Proteobacteria	Alphaproteobacteria	Rhizobiales	Xanthobacteraceae	Afipia
ASV_3209	Bacteria	Proteobacteria	Alphaproteobacteria	Reyranellales	Reyranellaceae	Reyranella
ASV_3210	Bacteria	Proteobacteria	Gammaproteobacteria	Betaproteobacteriales	Nitrosomonadaceae	mle1-7
ASV_3211	Bacteria	Chloroflexi	Ktedonobacteria	Ktedonobacterales	JG30-KF-AS9	NA
ASV_3212	Bacteria	Verrucomicrobia	Verrucomicrobiae	Pedosphaerales	Pedosphaeraceae	NA
ASV_3213	Bacteria	Bacteroidetes	Bacteroidia	Flavobacteriales	Flavobacteriaceae	Flavobacterium
ASV_3214	Bacteria	Actinobacteria	Actinobacteria	Micromonosporales	Micromonosporaceae	Luedemannella
ASV_3215	Bacteria	Dependentiae	Babeliae	Babeliales	Babeliaceae	NA
ASV_3216	Bacteria	Firmicutes	Bacilli	Bacillales	Paenibacillaceae	Paenibacillus
ASV_3217	Bacteria	Proteobacteria	Gammaproteobacteria	Acidiferrobacterales	Acidiferrobacteraceae	Sulfurifustis
ASV_3218	Bacteria	NA	NA	NA	NA	NA
ASV_3219	Bacteria	Actinobacteria	Acidimicrobiia	IMCC26256	NA	NA
ASV_3220	Bacteria	Actinobacteria	Actinobacteria	Streptomycetales	Streptomycetaceae	Kitasatospora
ASV_3221	Bacteria	Actinobacteria	Thermoleophilia	Solirubrobacterales	67-14	NA
ASV_3222	Bacteria	Actinobacteria	Thermoleophilia	NA	NA	NA
ASV_3223	Bacteria	Proteobacteria	Alphaproteobacteria	Rhizobiales	Rhizobiaceae	Mesorhizobium
ASV_3224	Bacteria	Proteobacteria	Alphaproteobacteria	Sphingomonadales	Sphingomonadaceae	NA
ASV_3225	Bacteria	Proteobacteria	Alphaproteobacteria	Sphingomonadales	Sphingomonadaceae	Sphingobium
ASV_3226	Bacteria	Proteobacteria	Gammaproteobacteria	Betaproteobacteriales	Nitrosomonadaceae	mle1-7
ASV_3227	Bacteria	Proteobacteria	Gammaproteobacteria	Diplorickettsiales	Diplorickettsiaceae	NA
ASV_3228	Bacteria	Proteobacteria	Gammaproteobacteria	Gammaproteobacteria_Incertae_Sedis	Unknown_Family	Candidatus_Ovatusbacter
ASV_3229	Bacteria	Proteobacteria	Alphaproteobacteria	Reyranellales	Reyranellaceae	NA
ASV_3230	Bacteria	Acidobacteria	Thermoanaerobaculia	Thermoanaerobaculales	Thermoanaerobaculaceae	Subgroup_10
ASV_3231	Bacteria	Acidobacteria	Thermoanaerobaculia	Thermoanaerobaculales	Thermoanaerobaculaceae	Subgroup_10
ASV_3232	Bacteria	Acidobacteria	Holophagae	Subgroup_7	NA	NA
ASV_3233	Bacteria	Proteobacteria	Deltaproteobacteria	Desulfarculales	Desulfarculaceae	NA
ASV_3234	Bacteria	Acidobacteria	Subgroup_25	NA	NA	NA
ASV_3235	Bacteria	Acidobacteria	Acidobacteriia	Solibacterales	Solibacteraceae_(Subgroup_3)	NA
ASV_3236	Bacteria	Bacteroidetes	Bacteroidia	Cytophagales	Microscillaceae	NA
ASV_3237	Bacteria	Elusimicrobia	Elusimicrobia	Lineage_IV	NA	NA
ASV_3238	Bacteria	Chloroflexi	Chloroflexia	Chloroflexales	Roseiflexaceae	NA
ASV_3239	Bacteria	Proteobacteria	Alphaproteobacteria	Rickettsiales	Mitochondria	NA
ASV_3240	Bacteria	Proteobacteria	Gammaproteobacteria	Gammaproteobacteria_Incertae_Sedis	Unknown_Family	NA
ASV_3241	Bacteria	Proteobacteria	Alphaproteobacteria	Rhizobiales	Xanthobacteraceae	Pseudolabrys
ASV_3242	Bacteria	Acidobacteria	Holophagae	Subgroup_7	NA	NA
ASV_3243	Bacteria	Proteobacteria	Deltaproteobacteria	Bdellovibrionales	Bacteriovoracaceae	Peredibacter
ASV_3244	Bacteria	Acidobacteria	Acidobacteriia	Solibacterales	Solibacteraceae_(Subgroup_3)	Candidatus_Solibacter
ASV_3245	Bacteria	Proteobacteria	Gammaproteobacteria	Betaproteobacteriales	Burkholderiaceae	Comamonas
ASV_3246	Bacteria	Actinobacteria	Acidimicrobiia	IMCC26256	NA	NA
ASV_3247	Bacteria	Proteobacteria	Gammaproteobacteria	Gammaproteobacteria_Incertae_Sedis	Unknown_Family	Acidibacter
ASV_3248	Bacteria	Actinobacteria	Actinobacteria	Micromonosporales	Micromonosporaceae	Actinoplanes
ASV_3249	Bacteria	Actinobacteria	Acidimicrobiia	IMCC26256	NA	NA
ASV_3250	Bacteria	Actinobacteria	Acidimicrobiia	IMCC26256	NA	NA
ASV_3251	Bacteria	Actinobacteria	Actinobacteria	Propionibacteriales	Nocardioidaceae	Nocardioides
ASV_3252	Bacteria	Actinobacteria	Actinobacteria	Corynebacteriales	Mycobacteriaceae	Mycobacterium
ASV_3253	Bacteria	Proteobacteria	Gammaproteobacteria	R7C24	NA	NA
ASV_3254	Bacteria	Chloroflexi	JG30-KF-CM66	NA	NA	NA
ASV_3255	Bacteria	Actinobacteria	Thermoleophilia	Solirubrobacterales	Solirubrobacteraceae	JCM_18997
ASV_3256	Bacteria	Bacteroidetes	Bacteroidia	Chitinophagales	Saprospiraceae	NA
ASV_3257	Bacteria	Proteobacteria	Deltaproteobacteria	Myxococcales	Phaselicystidaceae	Phaselicystis
ASV_3258	Bacteria	Actinobacteria	Actinobacteria	Micrococcales	Microbacteriaceae	Microbacterium
ASV_3259	Bacteria	Proteobacteria	Deltaproteobacteria	Myxococcales	Polyangiaceae	Pajaroellobacter
ASV_3260	Bacteria	Firmicutes	Bacilli	Bacillales	Paenibacillaceae	Cohnella
ASV_3261	Bacteria	Proteobacteria	Deltaproteobacteria	Oligoflexales	0319-6G20	NA
ASV_3262	Bacteria	Actinobacteria	Acidimicrobiia	Microtrichales	Ilumatobacteraceae	NA
ASV_3263	Bacteria	Actinobacteria	Actinobacteria	Propionibacteriales	Nocardioidaceae	Nocardioides
ASV_3264	Bacteria	Actinobacteria	Acidimicrobiia	IMCC26256	NA	NA
ASV_3265	Bacteria	Proteobacteria	Gammaproteobacteria	Betaproteobacteriales	Burkholderiaceae	NA
ASV_3266	Bacteria	Actinobacteria	Actinobacteria	Pseudonocardiales	Pseudonocardiaceae	Pseudonocardia
ASV_3267	Bacteria	Actinobacteria	Actinobacteria	Propionibacteriales	Nocardioidaceae	Marmoricola
ASV_3268	Bacteria	Proteobacteria	Gammaproteobacteria	Betaproteobacteriales	SC-I-84	NA
ASV_3269	Bacteria	Proteobacteria	Alphaproteobacteria	Sphingomonadales	Sphingomonadaceae	Sphingobium
ASV_3270	Bacteria	Proteobacteria	Alphaproteobacteria	Rickettsiales	Mitochondria	NA
ASV_3271	Bacteria	Actinobacteria	Actinobacteria	Corynebacteriales	Nocardiaceae	Nocardia
ASV_3272	Bacteria	Chloroflexi	Anaerolineae	SBR1031	A4b	NA
ASV_3273	Bacteria	Proteobacteria	Deltaproteobacteria	Desulfarculales	Desulfarculaceae	NA
ASV_3274	Bacteria	Proteobacteria	Alphaproteobacteria	Rhizobiales	Xanthobacteraceae	NA
ASV_3275	Bacteria	Actinobacteria	Acidimicrobiia	NA	NA	NA
ASV_3276	Bacteria	Actinobacteria	Thermoleophilia	NA	NA	NA
ASV_3277	Bacteria	Proteobacteria	Gammaproteobacteria	Salinisphaerales	Solimonadaceae	Polycyclovorans
ASV_3278	Bacteria	Proteobacteria	Alphaproteobacteria	Rhizobiales	Hyphomicrobiaceae	Pedomicrobium
ASV_3279	Bacteria	Chlamydiae	Chlamydiae	Chlamydiales	cvE6	NA
ASV_3280	Bacteria	Verrucomicrobia	Verrucomicrobiae	Pedosphaerales	Pedosphaeraceae	NA
ASV_3281	Bacteria	Chlamydiae	Chlamydiae	Chlamydiales	Parachlamydiaceae	Candidatus_Protochlamydia
ASV_3282	Bacteria	Actinobacteria	Acidimicrobiia	IMCC26256	NA	NA
ASV_3283	Bacteria	Firmicutes	Bacilli	Bacillales	Paenibacillaceae	Paenibacillus
ASV_3284	Bacteria	Proteobacteria	Alphaproteobacteria	Rhodobacterales	Rhodobacteraceae	Amaricoccus
ASV_3285	Bacteria	Actinobacteria	Actinobacteria	Micrococcales	Microbacteriaceae	Microbacterium
ASV_3286	Bacteria	Actinobacteria	Thermoleophilia	Gaiellales	NA	NA
ASV_3287	Bacteria	Actinobacteria	Actinobacteria	Streptomycetales	Streptomycetaceae	Streptomyces
ASV_3288	Bacteria	Bacteroidetes	Bacteroidia	Sphingobacteriales	env.OPS_17	NA
ASV_3289	Bacteria	Chlamydiae	Chlamydiae	Chlamydiales	Parachlamydiaceae	Neochlamydia
ASV_3290	Bacteria	Proteobacteria	Alphaproteobacteria	Rhizobiales	Rhizobiaceae	Mesorhizobium
ASV_3291	Bacteria	Actinobacteria	Acidimicrobiia	Microtrichales	Iamiaceae	Iamia
ASV_3292	Bacteria	Bacteroidetes	Bacteroidia	Flavobacteriales	Flavobacteriaceae	Flavobacterium
ASV_3293	Bacteria	Actinobacteria	Actinobacteria	Frankiales	Sporichthyaceae	Sporichthya
ASV_3294	Bacteria	Acidobacteria	Acidobacteriia	Subgroup_2	NA	NA
ASV_3295	Bacteria	Firmicutes	Bacilli	Bacillales	Bacillaceae	Virgibacillus
ASV_3296	Bacteria	Proteobacteria	Deltaproteobacteria	MBNT15	NA	NA
ASV_3297	Bacteria	Bacteroidetes	Bacteroidia	Cytophagales	Hymenobacteraceae	Adhaeribacter
ASV_3298	Bacteria	Firmicutes	Bacilli	Bacillales	Bacillaceae	Bacillus
ASV_3299	Bacteria	Acidobacteria	Holophagae	Holophagales	Holophagaceae	NA
ASV_3300	Bacteria	Proteobacteria	Alphaproteobacteria	Sphingomonadales	Sphingomonadaceae	Sphingobium
ASV_3301	Bacteria	Proteobacteria	Deltaproteobacteria	Myxococcales	MidBa8	NA
ASV_3302	Bacteria	Bacteroidetes	Bacteroidia	Cytophagales	Microscillaceae	NA
ASV_3303	Bacteria	Acidobacteria	Acidobacteriia	Solibacterales	Solibacteraceae_(Subgroup_3)	NA
ASV_3304	Bacteria	Nitrospirae	Nitrospira	Nitrospirales	Nitrospiraceae	Nitrospira
ASV_3305	Bacteria	Acidobacteria	Acidobacteriia	Subgroup_13	NA	NA
ASV_3306	Bacteria	Dependentiae	Babeliae	Babeliales	UBA12409	NA
ASV_3307	Bacteria	Actinobacteria	Acidimicrobiia	Microtrichales	NA	NA
ASV_3308	Bacteria	Firmicutes	Bacilli	Bacillales	Staphylococcaceae	Macrococcus
ASV_3309	Bacteria	Proteobacteria	Alphaproteobacteria	Rhizobiales	Beijerinckiaceae	Microvirga
ASV_3310	Bacteria	Bacteroidetes	Bacteroidia	Cytophagales	Microscillaceae	Ohtaekwangia
ASV_3311	Bacteria	Actinobacteria	Acidimicrobiia	IMCC26256	NA	NA
ASV_3312	Bacteria	Firmicutes	Bacilli	Bacillales	Thermoactinomycetaceae	NA
ASV_3313	Bacteria	Proteobacteria	Gammaproteobacteria	Betaproteobacteriales	Burkholderiaceae	Rhizobacter
ASV_3314	Bacteria	Chlamydiae	Chlamydiae	Chlamydiales	Parachlamydiaceae	NA
ASV_3315	Bacteria	Actinobacteria	Actinobacteria	Streptosporangiales	Streptosporangiaceae	NA
ASV_3316	Bacteria	Actinobacteria	Thermoleophilia	Solirubrobacterales	Solirubrobacteraceae	Conexibacter
ASV_3317	Bacteria	Proteobacteria	Gammaproteobacteria	Xanthomonadales	Xanthomonadaceae	NA
ASV_3318	Bacteria	Proteobacteria	Gammaproteobacteria	Diplorickettsiales	Diplorickettsiaceae	NA
ASV_3319	Bacteria	Actinobacteria	Acidimicrobiia	IMCC26256	NA	NA
ASV_3320	Bacteria	Proteobacteria	Alphaproteobacteria	Rhizobiales	Xanthobacteraceae	Nitrobacter
ASV_3321	Bacteria	Chloroflexi	TK10	NA	NA	NA
ASV_3322	Bacteria	Proteobacteria	Deltaproteobacteria	Myxococcales	Sandaracinaceae	Sandaracinus
ASV_3323	Bacteria	Proteobacteria	Gammaproteobacteria	Betaproteobacteriales	Burkholderiaceae	NA
ASV_3324	Bacteria	Chlamydiae	Chlamydiae	Chlamydiales	Parachlamydiaceae	NA
ASV_3325	Bacteria	Proteobacteria	Alphaproteobacteria	Elsterales	NA	NA
ASV_3326	Bacteria	Chlamydiae	Chlamydiae	Chlamydiales	Parachlamydiaceae	Neochlamydia
ASV_3327	Bacteria	Proteobacteria	Alphaproteobacteria	Caulobacterales	Caulobacteraceae	Phenylobacterium
ASV_3328	Bacteria	Actinobacteria	Actinobacteria	Frankiales	Sporichthyaceae	NA
ASV_3329	Bacteria	Actinobacteria	Acidimicrobiia	IMCC26256	NA	NA
ASV_3330	Bacteria	Proteobacteria	Deltaproteobacteria	Myxococcales	Polyangiaceae	Pajaroellobacter
ASV_3331	Bacteria	Proteobacteria	Deltaproteobacteria	Myxococcales	Sandaracinaceae	NA
ASV_3332	Bacteria	Proteobacteria	Gammaproteobacteria	Betaproteobacteriales	Burkholderiaceae	Massilia
ASV_3333	Bacteria	Proteobacteria	Gammaproteobacteria	Betaproteobacteriales	Burkholderiaceae	Paralcaligenes
ASV_3334	Bacteria	Proteobacteria	Alphaproteobacteria	Rickettsiales	Mitochondria	NA
ASV_3335	Bacteria	Proteobacteria	Deltaproteobacteria	MBNT15	NA	NA
ASV_3336	Bacteria	Gemmatimonadetes	Gemmatimonadetes	Gemmatimonadales	Gemmatimonadaceae	Gemmatimonas
ASV_3337	Bacteria	Proteobacteria	Deltaproteobacteria	RCP2-54	NA	NA
ASV_3338	Bacteria	Proteobacteria	Alphaproteobacteria	Rhizobiales	Xanthobacteraceae	Rhodoplanes
ASV_3339	Bacteria	Proteobacteria	Gammaproteobacteria	Steroidobacterales	Steroidobacteraceae	Steroidobacter
ASV_3340	Bacteria	Patescibacteria	Saccharimonadia	Saccharimonadales	NA	NA
ASV_3341	Bacteria	Actinobacteria	Actinobacteria	Streptomycetales	Streptomycetaceae	Streptomyces
ASV_3342	Bacteria	Acidobacteria	Acidobacteriia	Solibacterales	Solibacteraceae_(Subgroup_3)	Bryobacter
ASV_3343	Bacteria	Proteobacteria	Alphaproteobacteria	Rhizobiales	Rhizobiaceae	Allorhizobium-Neorhizobium-Pararhizobium-Rhizobium
ASV_3344	Bacteria	Proteobacteria	Gammaproteobacteria	Cellvibrionales	Halieaceae	Haliea
ASV_3345	Bacteria	Actinobacteria	Acidimicrobiia	NA	NA	NA
ASV_3346	Bacteria	Cyanobacteria	Sericytochromatia	NA	NA	NA
ASV_3347	Bacteria	Proteobacteria	Alphaproteobacteria	Rhizobiales	Methyloligellaceae	NA
ASV_3348	Bacteria	Actinobacteria	MB-A2-108	NA	NA	NA
ASV_3349	Bacteria	Acidobacteria	Acidobacteriia	Subgroup_2	NA	NA
ASV_3350	Bacteria	Proteobacteria	Gammaproteobacteria	Betaproteobacteriales	Burkholderiaceae	Massilia
ASV_3351	Bacteria	Chlamydiae	Chlamydiae	Chlamydiales	Simkaniaceae	NA
ASV_3352	Bacteria	Bacteroidetes	Bacteroidia	Cytophagales	Microscillaceae	NA
ASV_3353	Bacteria	Chlamydiae	Chlamydiae	Chlamydiales	Parachlamydiaceae	Neochlamydia
ASV_3354	Bacteria	Planctomycetes	OM190	NA	NA	NA
ASV_3355	Bacteria	Verrucomicrobia	Verrucomicrobiae	Pedosphaerales	Pedosphaeraceae	NA
ASV_3356	Bacteria	Actinobacteria	Thermoleophilia	Solirubrobacterales	67-14	NA
ASV_3357	Bacteria	Proteobacteria	Alphaproteobacteria	Azospirillales	Inquilinaceae	Inquilinus
ASV_3358	Bacteria	Actinobacteria	Acidimicrobiia	NA	NA	NA
ASV_3359	Bacteria	Dependentiae	Babeliae	Babeliales	Vermiphilaceae	NA
ASV_3360	Bacteria	Acidobacteria	Acidobacteriia	Solibacterales	Solibacteraceae_(Subgroup_3)	Candidatus_Solibacter
ASV_3361	Bacteria	Firmicutes	Bacilli	Bacillales	Paenibacillaceae	Ammoniphilus
ASV_3362	Bacteria	Firmicutes	Bacilli	Bacillales	Paenibacillaceae	Paenibacillus
ASV_3363	Bacteria	Bacteroidetes	Bacteroidia	Chitinophagales	Chitinophagaceae	NA
ASV_3364	Bacteria	Actinobacteria	Acidimicrobiia	IMCC26256	NA	NA
ASV_3365	Bacteria	Actinobacteria	Actinobacteria	Micromonosporales	Micromonosporaceae	NA
ASV_3366	Bacteria	Actinobacteria	Thermoleophilia	Solirubrobacterales	Solirubrobacteraceae	NA
ASV_3367	Bacteria	Proteobacteria	Deltaproteobacteria	Oligoflexales	Oligoflexaceae	Silvanigrella
ASV_3368	Bacteria	Actinobacteria	MB-A2-108	NA	NA	NA
ASV_3369	Bacteria	Chlamydiae	Chlamydiae	Chlamydiales	Parachlamydiaceae	Candidatus_Protochlamydia
ASV_3370	Bacteria	Planctomycetes	OM190	NA	NA	NA
ASV_3371	Bacteria	Actinobacteria	Actinobacteria	Pseudonocardiales	Pseudonocardiaceae	Alloactinosynnema
ASV_3372	Bacteria	Chloroflexi	Chloroflexia	Chloroflexales	Roseiflexaceae	NA
ASV_3373	Bacteria	Proteobacteria	Deltaproteobacteria	Bdellovibrionales	Bdellovibrionaceae	Bdellovibrio
ASV_3374	Bacteria	Proteobacteria	Alphaproteobacteria	Rhizobiales	Rhizobiaceae	Mesorhizobium
ASV_3375	Bacteria	Proteobacteria	Alphaproteobacteria	Rhizobiales	Rhizobiaceae	NA
ASV_3376	Bacteria	Proteobacteria	Alphaproteobacteria	Rhizobiales	Xanthobacteraceae	NA
ASV_3377	Bacteria	Proteobacteria	Deltaproteobacteria	Bdellovibrionales	Bdellovibrionaceae	Bdellovibrio
ASV_3378	Bacteria	Proteobacteria	Alphaproteobacteria	Rhizobiales	Xanthobacteraceae	NA
ASV_3379	Bacteria	Proteobacteria	Alphaproteobacteria	NA	NA	NA
ASV_3380	Bacteria	Firmicutes	Clostridia	Clostridiales	Lachnospiraceae	NA
ASV_3381	Bacteria	Proteobacteria	Alphaproteobacteria	Azospirillales	NA	NA
ASV_3382	Bacteria	Proteobacteria	Deltaproteobacteria	NB1-j	NA	NA
ASV_3383	Bacteria	Entotheonellaeota	Entotheonellia	Entotheonellales	Entotheonellaceae	NA
ASV_3384	Bacteria	Entotheonellaeota	Entotheonellia	Entotheonellales	Entotheonellaceae	NA
ASV_3385	Bacteria	Bacteroidetes	Bacteroidia	Cytophagales	Cytophagaceae	Sporocytophaga
ASV_3386	Bacteria	Proteobacteria	Gammaproteobacteria	Betaproteobacteriales	Burkholderiaceae	NA
ASV_3387	Bacteria	Chloroflexi	Chloroflexia	Chloroflexales	Roseiflexaceae	NA
ASV_3388	Bacteria	Proteobacteria	Alphaproteobacteria	Sphingomonadales	Sphingomonadaceae	Erythrobacter
ASV_3389	Bacteria	Proteobacteria	Deltaproteobacteria	Myxococcales	Haliangiaceae	Haliangium
ASV_3390	Bacteria	Proteobacteria	Gammaproteobacteria	Betaproteobacteriales	NA	NA
ASV_3391	Bacteria	Proteobacteria	Gammaproteobacteria	Betaproteobacteriales	Burkholderiaceae	Massilia
ASV_3392	Bacteria	Proteobacteria	Gammaproteobacteria	Betaproteobacteriales	Burkholderiaceae	Ramlibacter
ASV_3393	Bacteria	Actinobacteria	Actinobacteria	Micromonosporales	Micromonosporaceae	Longispora
ASV_3394	Bacteria	Gemmatimonadetes	Gemmatimonadetes	Gemmatimonadales	Gemmatimonadaceae	Gemmatimonas
ASV_3395	Bacteria	Firmicutes	Clostridia	Clostridiales	Ruminococcaceae	Acetivibrio
ASV_3396	Bacteria	Proteobacteria	Gammaproteobacteria	Betaproteobacteriales	B1-7BS	NA
ASV_3397	Bacteria	Dependentiae	Babeliae	Babeliales	Babeliaceae	NA
ASV_3398	Bacteria	Bacteroidetes	Bacteroidia	Cytophagales	Microscillaceae	NA
ASV_3399	Bacteria	Firmicutes	Clostridia	Clostridiales	Lachnospiraceae	Herbinix
ASV_3400	Bacteria	Dependentiae	Babeliae	Babeliales	Babeliaceae	NA
ASV_3401	Bacteria	Bacteroidetes	Bacteroidia	Flavobacteriales	Flavobacteriaceae	Flavobacterium
ASV_3402	Bacteria	Proteobacteria	Alphaproteobacteria	Rhizobiales	Methyloligellaceae	NA
ASV_3403	Bacteria	Proteobacteria	Gammaproteobacteria	Betaproteobacteriales	Nitrosomonadaceae	IS-44
ASV_3404	Bacteria	Proteobacteria	Gammaproteobacteria	Betaproteobacteriales	Nitrosomonadaceae	Ellin6067
ASV_3405	Bacteria	Chloroflexi	Chloroflexia	Chloroflexales	Roseiflexaceae	NA
ASV_3406	Bacteria	Chloroflexi	TK10	NA	NA	NA
ASV_3407	Bacteria	Planctomycetes	Pla4_lineage	NA	NA	NA
ASV_3408	Bacteria	Firmicutes	Clostridia	Clostridiales	Lachnospiraceae	Herbinix
ASV_3409	Bacteria	Verrucomicrobia	Verrucomicrobiae	Pedosphaerales	Pedosphaeraceae	ADurb.Bin063-1
ASV_3410	Bacteria	Proteobacteria	Deltaproteobacteria	Oligoflexales	0319-6G20	NA
ASV_3411	Bacteria	Spirochaetes	Spirochaetia	Spirochaetales	Spirochaetaceae	Spirochaeta_2
ASV_3412	Bacteria	Chloroflexi	Dehalococcoidia	S085	NA	NA
ASV_3413	Bacteria	Firmicutes	Clostridia	Clostridiales	Caldicoprobacteraceae	Caldicoprobacter
ASV_3414	Bacteria	Proteobacteria	Gammaproteobacteria	Betaproteobacteriales	TRA3-20	NA
ASV_3415	Bacteria	Actinobacteria	Actinobacteria	Frankiales	Sporichthyaceae	NA
ASV_3416	Bacteria	Firmicutes	Bacilli	Bacillales	Planococcaceae	Lysinibacillus
ASV_3417	Bacteria	Actinobacteria	Actinobacteria	Corynebacteriales	Mycobacteriaceae	Mycobacterium
ASV_3418	Bacteria	Chlamydiae	Chlamydiae	Chlamydiales	Simkaniaceae	NA
ASV_3419	Bacteria	Proteobacteria	Alphaproteobacteria	NA	NA	NA
ASV_3420	Bacteria	Proteobacteria	Alphaproteobacteria	Rhizobiales	Kaistiaceae	Kaistia
ASV_3421	Bacteria	Proteobacteria	Alphaproteobacteria	Caulobacterales	Caulobacteraceae	Brevundimonas
ASV_3422	Bacteria	Acidobacteria	Holophagae	Subgroup_7	NA	NA
ASV_3423	Bacteria	Proteobacteria	Alphaproteobacteria	Rhizobiales	Hyphomicrobiaceae	Hyphomicrobium
ASV_3424	Bacteria	Chloroflexi	TK10	NA	NA	NA
ASV_3425	Bacteria	Actinobacteria	Actinobacteria	Corynebacteriales	Mycobacteriaceae	Mycobacterium
ASV_3426	Bacteria	Proteobacteria	Gammaproteobacteria	Xanthomonadales	Rhodanobacteraceae	Rhodanobacter
ASV_3427	Bacteria	Chlamydiae	Chlamydiae	Chlamydiales	Parachlamydiaceae	Neochlamydia
ASV_3428	Bacteria	Gemmatimonadetes	Gemmatimonadetes	Gemmatimonadales	Gemmatimonadaceae	Gemmatimonas
ASV_3429	Bacteria	Proteobacteria	Deltaproteobacteria	Bdellovibrionales	Bdellovibrionaceae	Bdellovibrio
ASV_3430	Bacteria	Acidobacteria	Acidobacteriia	Solibacterales	Solibacteraceae_(Subgroup_3)	Candidatus_Solibacter
ASV_3431	Bacteria	Proteobacteria	Deltaproteobacteria	Myxococcales	BIrii41	NA
ASV_3432	Bacteria	Proteobacteria	Alphaproteobacteria	Reyranellales	Reyranellaceae	Reyranella
ASV_3433	Bacteria	Proteobacteria	Alphaproteobacteria	Sphingomonadales	Sphingomonadaceae	Novosphingobium
ASV_3434	Bacteria	Proteobacteria	Deltaproteobacteria	Bdellovibrionales	Bacteriovoracaceae	Peredibacter
ASV_3435	Bacteria	Proteobacteria	Deltaproteobacteria	Myxococcales	P3OB-42	NA
ASV_3436	Bacteria	Chloroflexi	JG30-KF-CM66	NA	NA	NA
ASV_3437	Bacteria	Proteobacteria	Alphaproteobacteria	Sphingomonadales	Sphingomonadaceae	Sphingomonas
ASV_3438	Bacteria	Bacteroidetes	Bacteroidia	Flavobacteriales	Weeksellaceae	Chryseobacterium
ASV_3439	Bacteria	Gemmatimonadetes	Gemmatimonadetes	Gemmatimonadales	Gemmatimonadaceae	NA
ASV_3440	Bacteria	Proteobacteria	Gammaproteobacteria	Betaproteobacteriales	Burkholderiaceae	Ramlibacter
ASV_3441	Bacteria	Bacteroidetes	Bacteroidia	Flavobacteriales	Flavobacteriaceae	Flavobacterium
ASV_3442	Bacteria	Proteobacteria	Alphaproteobacteria	Rickettsiales	Mitochondria	NA
ASV_3443	Bacteria	Proteobacteria	Deltaproteobacteria	Myxococcales	Vulgatibacteraceae	Vulgatibacter
ASV_3444	Bacteria	Acidobacteria	Subgroup_25	NA	NA	NA
ASV_3445	Bacteria	Proteobacteria	Deltaproteobacteria	Myxococcales	Vulgatibacteraceae	Vulgatibacter
ASV_3446	Bacteria	Actinobacteria	Thermoleophilia	Gaiellales	NA	NA
ASV_3447	Bacteria	Proteobacteria	Deltaproteobacteria	Myxococcales	Haliangiaceae	Haliangium
ASV_3448	Bacteria	Actinobacteria	Acidimicrobiia	Microtrichales	Ilumatobacteraceae	NA
ASV_3449	Bacteria	Proteobacteria	Gammaproteobacteria	Betaproteobacteriales	Burkholderiaceae	Ampullimonas
ASV_3450	Bacteria	Chlamydiae	Chlamydiae	Chlamydiales	Simkaniaceae	Ga0074140
ASV_3451	Bacteria	Proteobacteria	Gammaproteobacteria	Betaproteobacteriales	Burkholderiaceae	Janthinobacterium
ASV_3452	Bacteria	Proteobacteria	Alphaproteobacteria	Rhizobiales	Rhizobiaceae	Mesorhizobium
ASV_3453	Bacteria	NA	NA	NA	NA	NA
ASV_3454	Bacteria	Proteobacteria	Deltaproteobacteria	Myxococcales	Haliangiaceae	Haliangium
ASV_3455	Bacteria	Acidobacteria	Acidobacteriia	Acidobacteriales	NA	NA
ASV_3456	Bacteria	Proteobacteria	Gammaproteobacteria	Methylococcales	Methylococcaceae	Methylocaldum
ASV_3457	Bacteria	Acidobacteria	Subgroup_5	NA	NA	NA
ASV_3458	Bacteria	Firmicutes	Bacilli	Bacillales	Paenibacillaceae	NA
ASV_3459	Bacteria	Proteobacteria	Deltaproteobacteria	Myxococcales	bacteriap25	NA
ASV_3460	Bacteria	Proteobacteria	Alphaproteobacteria	Rhizobiales	Devosiaceae	Devosia
ASV_3461	Bacteria	Actinobacteria	Actinobacteria	Corynebacteriales	Nocardiaceae	Nocardia
ASV_3462	Bacteria	Proteobacteria	Gammaproteobacteria	Xanthomonadales	Rhodanobacteraceae	Chiayiivirga
ASV_3463	Bacteria	Proteobacteria	Gammaproteobacteria	Xanthomonadales	Xanthomonadaceae	Lysobacter
ASV_3464	Bacteria	Proteobacteria	Alphaproteobacteria	Caulobacterales	Caulobacteraceae	Brevundimonas
ASV_3465	Bacteria	Acidobacteria	Holophagae	Subgroup_7	NA	NA
ASV_3466	Bacteria	Proteobacteria	Alphaproteobacteria	Sphingomonadales	Sphingomonadaceae	Novosphingobium
ASV_3467	Bacteria	Actinobacteria	Actinobacteria	Micrococcales	Promicromonosporaceae	Myceligenerans
ASV_3468	Bacteria	Proteobacteria	Alphaproteobacteria	Caulobacterales	Caulobacteraceae	Caulobacter
ASV_3469	Bacteria	Actinobacteria	Thermoleophilia	Solirubrobacterales	Solirubrobacteraceae	NA
ASV_3470	Bacteria	Proteobacteria	Deltaproteobacteria	Myxococcales	Polyangiaceae	Sorangium
ASV_3471	Bacteria	Verrucomicrobia	Verrucomicrobiae	Pedosphaerales	Pedosphaeraceae	NA
ASV_3472	Bacteria	Chloroflexi	Chloroflexia	Chloroflexales	Roseiflexaceae	NA
ASV_3473	Bacteria	Proteobacteria	Alphaproteobacteria	Rickettsiales	Mitochondria	NA
ASV_3474	Bacteria	Actinobacteria	Actinobacteria	Micromonosporales	Micromonosporaceae	NA
ASV_3475	Bacteria	Proteobacteria	Alphaproteobacteria	Rhizobiales	Xanthobacteraceae	Nitrobacter
ASV_3476	Bacteria	Proteobacteria	Alphaproteobacteria	Rhizobiales	D05-2	NA
ASV_3477	Bacteria	Firmicutes	Bacilli	Bacillales	Paenibacillaceae	Paenibacillus
ASV_3478	Bacteria	Chlamydiae	Chlamydiae	Chlamydiales	Parachlamydiaceae	NA
ASV_3479	Bacteria	Proteobacteria	Deltaproteobacteria	Myxococcales	Polyangiaceae	Pajaroellobacter
ASV_3480	Bacteria	Proteobacteria	Deltaproteobacteria	Myxococcales	mle1-27	NA
ASV_3481	Bacteria	Proteobacteria	Alphaproteobacteria	Rhizobiales	Xanthobacteraceae	Afipia
ASV_3482	Bacteria	Proteobacteria	Deltaproteobacteria	Myxococcales	Polyangiaceae	Pajaroellobacter
ASV_3483	Bacteria	Actinobacteria	Actinobacteria	Corynebacteriales	Mycobacteriaceae	Mycobacterium
ASV_3484	Bacteria	Chloroflexi	Chloroflexia	Chloroflexales	Roseiflexaceae	NA
ASV_3485	Bacteria	Proteobacteria	Alphaproteobacteria	Rhizobiales	Rhizobiaceae	Ensifer
ASV_3486	Bacteria	Proteobacteria	Alphaproteobacteria	Holosporales	Holosporaceae	NA
ASV_3487	Bacteria	Proteobacteria	Alphaproteobacteria	Rhizobiales	Beijerinckiaceae	Methylovirgula
ASV_3488	Bacteria	Bacteroidetes	Bacteroidia	Sphingobacteriales	env.OPS_17	NA
ASV_3489	Bacteria	Proteobacteria	Deltaproteobacteria	Myxococcales	Polyangiaceae	Polyangium
ASV_3490	Bacteria	Proteobacteria	Gammaproteobacteria	NA	NA	NA
ASV_3491	Bacteria	Chloroflexi	Chloroflexia	Chloroflexales	Roseiflexaceae	NA
ASV_3492	Bacteria	Bacteroidetes	Bacteroidia	Flavobacteriales	Crocinitomicaceae	Fluviicola
ASV_3493	Bacteria	Actinobacteria	Actinobacteria	Frankiales	NA	NA
ASV_3494	Bacteria	Proteobacteria	Gammaproteobacteria	Betaproteobacteriales	Burkholderiaceae	Ramlibacter
ASV_3495	Bacteria	Proteobacteria	Gammaproteobacteria	Betaproteobacteriales	Burkholderiaceae	Oxalicibacterium
ASV_3496	Bacteria	Actinobacteria	Thermoleophilia	Solirubrobacterales	67-14	NA
ASV_3497	Bacteria	Proteobacteria	Gammaproteobacteria	Betaproteobacteriales	Nitrosomonadaceae	Ellin6067
ASV_3498	Bacteria	Actinobacteria	Actinobacteria	Frankiales	Acidothermaceae	Acidothermus
ASV_3499	Bacteria	Chloroflexi	Ktedonobacteria	Ktedonobacterales	JG30-KF-AS9	NA
ASV_3500	Bacteria	Actinobacteria	Thermoleophilia	Gaiellales	Gaiellaceae	Gaiella
ASV_3501	Bacteria	Dependentiae	Babeliae	Babeliales	Vermiphilaceae	NA
ASV_3502	Bacteria	Proteobacteria	Deltaproteobacteria	RCP2-54	NA	NA
ASV_3503	Bacteria	Actinobacteria	Actinobacteria	Micromonosporales	Micromonosporaceae	NA
ASV_3504	Bacteria	Bacteroidetes	Bacteroidia	Sphingobacteriales	env.OPS_17	NA
ASV_3505	Bacteria	Proteobacteria	Alphaproteobacteria	Caulobacterales	Caulobacteraceae	Caulobacter
ASV_3506	Bacteria	Actinobacteria	Thermoleophilia	Solirubrobacterales	Solirubrobacteraceae	Conexibacter
ASV_3507	Bacteria	Bacteroidetes	Bacteroidia	Sphingobacteriales	env.OPS_17	NA
ASV_3508	Bacteria	Bacteroidetes	Bacteroidia	Sphingobacteriales	env.OPS_17	NA
ASV_3509	Bacteria	Acidobacteria	Acidobacteriia	Solibacterales	Solibacteraceae_(Subgroup_3)	NA
ASV_3510	Bacteria	Proteobacteria	Deltaproteobacteria	Myxococcales	Polyangiaceae	Pajaroellobacter
ASV_3511	Bacteria	Actinobacteria	Actinobacteria	Micromonosporales	Micromonosporaceae	Luedemannella
ASV_3512	Bacteria	Actinobacteria	Thermoleophilia	Gaiellales	NA	NA
ASV_3513	Bacteria	Actinobacteria	Thermoleophilia	Gaiellales	NA	NA
ASV_3514	Bacteria	Actinobacteria	Actinobacteria	Corynebacteriales	Nocardiaceae	Nocardia
ASV_3515	Bacteria	Proteobacteria	Gammaproteobacteria	NA	NA	NA
ASV_3516	Bacteria	Armatimonadetes	Fimbriimonadia	Fimbriimonadales	Fimbriimonadaceae	NA
ASV_3517	Bacteria	Proteobacteria	Alphaproteobacteria	Rhizobiales	Rhizobiales_Incertae_Sedis	Nordella
ASV_3518	Bacteria	Dependentiae	Babeliae	Babeliales	NA	NA
ASV_3519	Bacteria	Zixibacteria	NA	NA	NA	NA
ASV_3520	Bacteria	Proteobacteria	Deltaproteobacteria	Myxococcales	Sandaracinaceae	NA
ASV_3521	Bacteria	Verrucomicrobia	Verrucomicrobiae	Pedosphaerales	Pedosphaeraceae	NA
ASV_3522	Bacteria	Proteobacteria	Deltaproteobacteria	MBNT15	NA	NA
ASV_3523	Bacteria	Actinobacteria	Actinobacteria	Micromonosporales	Micromonosporaceae	Actinoplanes
ASV_3524	Bacteria	Actinobacteria	Actinobacteria	Propionibacteriales	Nocardioidaceae	Nocardioides
ASV_3525	Bacteria	Actinobacteria	Thermoleophilia	Solirubrobacterales	Solirubrobacteraceae	Conexibacter
ASV_3526	Bacteria	Firmicutes	Bacilli	Bacillales	Planococcaceae	Sporosarcina
ASV_3527	Bacteria	Proteobacteria	Deltaproteobacteria	Myxococcales	BIrii41	NA
ASV_3528	Bacteria	Verrucomicrobia	Verrucomicrobiae	Pedosphaerales	Pedosphaeraceae	NA
ASV_3529	Bacteria	Proteobacteria	Alphaproteobacteria	Rhizobiales	Beijerinckiaceae	Bosea
ASV_3530	Bacteria	Dependentiae	Babeliae	Babeliales	Babeliaceae	NA
ASV_3531	Bacteria	Proteobacteria	Gammaproteobacteria	Betaproteobacteriales	SC-I-84	NA
ASV_3532	Bacteria	Proteobacteria	Alphaproteobacteria	Sphingomonadales	Sphingomonadaceae	Sphingomonas
ASV_3533	Bacteria	Acidobacteria	Acidobacteriia	Subgroup_2	NA	NA
ASV_3534	Bacteria	Proteobacteria	Alphaproteobacteria	Reyranellales	Reyranellaceae	Reyranella
ASV_3535	Bacteria	Acidobacteria	Acidobacteriia	Solibacterales	Solibacteraceae_(Subgroup_3)	Candidatus_Solibacter
ASV_3536	Bacteria	Proteobacteria	Gammaproteobacteria	Betaproteobacteriales	SC-I-84	NA
ASV_3537	Bacteria	Proteobacteria	Deltaproteobacteria	NB1-j	NA	NA
ASV_3538	Bacteria	Proteobacteria	Gammaproteobacteria	Betaproteobacteriales	Nitrosomonadaceae	Ellin6067
ASV_3539	Bacteria	Proteobacteria	Gammaproteobacteria	Betaproteobacteriales	Nitrosomonadaceae	mle1-7
ASV_3540	Bacteria	Actinobacteria	Thermoleophilia	Solirubrobacterales	Solirubrobacteraceae	Solirubrobacter
ASV_3541	Bacteria	Actinobacteria	Acidimicrobiia	IMCC26256	NA	NA
ASV_3542	Bacteria	Proteobacteria	Gammaproteobacteria	Betaproteobacteriales	Neisseriaceae	NA
ASV_3543	Bacteria	Acidobacteria	Holophagae	Subgroup_7	NA	NA
ASV_3544	Bacteria	Proteobacteria	Alphaproteobacteria	Rhizobiales	Rhizobiaceae	Allorhizobium-Neorhizobium-Pararhizobium-Rhizobium
ASV_3545	Bacteria	Proteobacteria	Alphaproteobacteria	Azospirillales	Azospirillaceae	Azospirillum
ASV_3546	Bacteria	Actinobacteria	Actinobacteria	Propionibacteriales	Nocardioidaceae	Nocardioides
ASV_3547	Bacteria	Proteobacteria	Alphaproteobacteria	Rhizobiales	Rhizobiales_Incertae_Sedis	NA
ASV_3548	Bacteria	Actinobacteria	Actinobacteria	Frankiales	Sporichthyaceae	Sporichthya
ASV_3549	Bacteria	Proteobacteria	Gammaproteobacteria	Betaproteobacteriales	Burkholderiaceae	Ramlibacter
ASV_3550	Bacteria	Actinobacteria	Acidimicrobiia	Microtrichales	NA	NA
ASV_3551	Bacteria	Verrucomicrobia	Verrucomicrobiae	Pedosphaerales	Pedosphaeraceae	NA
ASV_3552	Bacteria	Proteobacteria	Gammaproteobacteria	Gammaproteobacteria_Incertae_Sedis	Unknown_Family	Acidibacter
ASV_3553	Bacteria	Proteobacteria	Alphaproteobacteria	Sphingomonadales	Sphingomonadaceae	Sphingomonas
ASV_3554	Bacteria	Firmicutes	Clostridia	Clostridiales	Clostridiaceae_1	Clostridium_sensu_stricto_12
ASV_3555	Bacteria	Firmicutes	Bacilli	Bacillales	Thermoactinomycetaceae	Planifilum
ASV_3556	Bacteria	Verrucomicrobia	Verrucomicrobiae	Pedosphaerales	Pedosphaeraceae	NA
ASV_3557	Bacteria	Proteobacteria	Deltaproteobacteria	Syntrophobacterales	Syntrophaceae	NA
ASV_3558	Bacteria	Dadabacteria	Dadabacteriia	Dadabacteriales	NA	NA
ASV_3559	Bacteria	Firmicutes	Bacilli	Bacillales	Paenibacillaceae	Paenibacillus
ASV_3560	Bacteria	Firmicutes	Bacilli	Bacillales	Paenibacillaceae	Paenibacillus
ASV_3561	Bacteria	Proteobacteria	Alphaproteobacteria	Rhizobiales	D05-2	NA
ASV_3562	Bacteria	Actinobacteria	Thermoleophilia	Solirubrobacterales	Solirubrobacteraceae	Solirubrobacter
ASV_3563	Bacteria	Actinobacteria	Actinobacteria	Corynebacteriales	Mycobacteriaceae	Mycobacterium
ASV_3564	Bacteria	Firmicutes	Bacilli	Bacillales	Paenibacillaceae	Paenibacillus
ASV_3565	Bacteria	Proteobacteria	Deltaproteobacteria	Oligoflexales	Oligoflexaceae	NA
ASV_3566	Bacteria	Planctomycetes	Phycisphaerae	Phycisphaerales	Phycisphaeraceae	SM1A02
ASV_3567	Bacteria	Dependentiae	Babeliae	Babeliales	Vermiphilaceae	NA
ASV_3568	Bacteria	Proteobacteria	Gammaproteobacteria	Xanthomonadales	Xanthomonadaceae	Arenimonas
ASV_3569	Bacteria	Acidobacteria	Thermoanaerobaculia	Thermoanaerobaculales	Thermoanaerobaculaceae	Subgroup_10
ASV_3570	Bacteria	Proteobacteria	Deltaproteobacteria	MBNT15	NA	NA
ASV_3571	Bacteria	Proteobacteria	Alphaproteobacteria	Rickettsiales	Mitochondria	NA
ASV_3572	Bacteria	Proteobacteria	Deltaproteobacteria	Myxococcales	Archangiaceae	NA
ASV_3573	Bacteria	Gemmatimonadetes	Gemmatimonadetes	Gemmatimonadales	Gemmatimonadaceae	NA
ASV_3574	Bacteria	Planctomycetes	OM190	NA	NA	NA
ASV_3575	Bacteria	Proteobacteria	Alphaproteobacteria	Caulobacterales	Caulobacteraceae	NA
ASV_3576	Bacteria	Proteobacteria	Deltaproteobacteria	Myxococcales	Phaselicystidaceae	Phaselicystis
ASV_3577	Bacteria	Proteobacteria	Alphaproteobacteria	Sphingomonadales	Sphingomonadaceae	Sphingobium
ASV_3578	Bacteria	Proteobacteria	Alphaproteobacteria	Rhizobiales	Rhodomicrobiaceae	Rhodomicrobium
ASV_3579	Bacteria	Actinobacteria	Thermoleophilia	Solirubrobacterales	Solirubrobacteraceae	NA
ASV_3580	Bacteria	Planctomycetes	Phycisphaerae	Phycisphaerales	Phycisphaeraceae	SM1A02
ASV_3581	Bacteria	Chloroflexi	NA	NA	NA	NA
ASV_3582	Bacteria	Actinobacteria	Actinobacteria	Corynebacteriales	Nocardiaceae	Rhodococcus
ASV_3583	Bacteria	Chloroflexi	Chloroflexia	Chloroflexales	Roseiflexaceae	NA
ASV_3584	Bacteria	Proteobacteria	Gammaproteobacteria	Betaproteobacteriales	Burkholderiaceae	NA
ASV_3585	Bacteria	Proteobacteria	Gammaproteobacteria	Diplorickettsiales	Diplorickettsiaceae	NA
ASV_3586	Bacteria	Proteobacteria	Alphaproteobacteria	Rhizobiales	Rhizobiaceae	Mesorhizobium
ASV_3587	Bacteria	Chloroflexi	Chloroflexia	Chloroflexales	Roseiflexaceae	NA
ASV_3588	Bacteria	Proteobacteria	Deltaproteobacteria	Myxococcales	Haliangiaceae	Haliangium
ASV_3589	Bacteria	Actinobacteria	Actinobacteria	Pseudonocardiales	Pseudonocardiaceae	Pseudonocardia
ASV_3590	Bacteria	Chloroflexi	Chloroflexia	Chloroflexales	Roseiflexaceae	NA
ASV_3591	Bacteria	Acidobacteria	Acidobacteriia	Solibacterales	Solibacteraceae_(Subgroup_3)	Bryobacter
ASV_3592	Bacteria	Acidobacteria	Holophagae	Subgroup_7	NA	NA
ASV_3593	Bacteria	Actinobacteria	Acidimicrobiia	NA	NA	NA
ASV_3594	Bacteria	Firmicutes	Clostridia	Clostridiales	Lachnospiraceae	NA
ASV_3595	Bacteria	Dependentiae	Babeliae	Babeliales	Vermiphilaceae	NA
ASV_3596	Bacteria	Chlamydiae	Chlamydiae	Chlamydiales	Simkaniaceae	Ga0074140
ASV_3597	Bacteria	Chloroflexi	TK10	NA	NA	NA
ASV_3598	Bacteria	Proteobacteria	Deltaproteobacteria	Myxococcales	Polyangiaceae	NA
ASV_3599	Bacteria	Proteobacteria	Alphaproteobacteria	Sphingomonadales	Sphingomonadaceae	Sphingomonas
ASV_3600	Bacteria	Proteobacteria	Gammaproteobacteria	Betaproteobacteriales	Nitrosomonadaceae	Ellin6067
ASV_3601	Bacteria	Actinobacteria	Thermoleophilia	Solirubrobacterales	Solirubrobacteraceae	Solirubrobacter
ASV_3602	Bacteria	Firmicutes	Clostridia	Clostridiales	Peptostreptococcaceae	Sporacetigenium
ASV_3603	Bacteria	Actinobacteria	Actinobacteria	Propionibacteriales	Nocardioidaceae	Tenggerimyces
ASV_3604	Bacteria	Proteobacteria	Alphaproteobacteria	Tistrellales	Geminicoccaceae	NA
ASV_3605	Bacteria	Patescibacteria	Saccharimonadia	Saccharimonadales	NA	NA
ASV_3606	Bacteria	Actinobacteria	Acidimicrobiia	IMCC26256	NA	NA
ASV_3607	Bacteria	Patescibacteria	Saccharimonadia	Saccharimonadales	NA	NA
ASV_3608	Bacteria	Firmicutes	Bacilli	Bacillales	Paenibacillaceae	Paenibacillus
ASV_3609	Bacteria	Actinobacteria	Acidimicrobiia	Microtrichales	Ilumatobacteraceae	NA
ASV_3610	Bacteria	Proteobacteria	Gammaproteobacteria	Betaproteobacteriales	Nitrosomonadaceae	Ellin6067
ASV_3611	Bacteria	Dependentiae	Babeliae	Babeliales	Babeliaceae	NA
ASV_3612	Bacteria	Actinobacteria	Acidimicrobiia	Microtrichales	NA	NA
ASV_3613	Bacteria	Actinobacteria	Actinobacteria	Frankiales	Frankiaceae	Jatrophihabitans
ASV_3614	Bacteria	Bacteroidetes	Bacteroidia	Sphingobacteriales	env.OPS_17	NA
ASV_3615	Bacteria	Chlamydiae	Chlamydiae	Chlamydiales	Parachlamydiaceae	NA
ASV_3616	Bacteria	Actinobacteria	Actinobacteria	Frankiales	Sporichthyaceae	NA
ASV_3617	Bacteria	Proteobacteria	Deltaproteobacteria	Desulfarculales	Desulfarculaceae	NA
ASV_3618	Bacteria	Proteobacteria	Gammaproteobacteria	Betaproteobacteriales	NA	NA
ASV_3619	Bacteria	Proteobacteria	Alphaproteobacteria	Rhizobiales	Xanthobacteraceae	NA
ASV_3620	Bacteria	Dependentiae	Babeliae	Babeliales	Vermiphilaceae	NA
ASV_3621	Bacteria	Proteobacteria	Gammaproteobacteria	Betaproteobacteriales	Nitrosomonadaceae	Ellin6067
ASV_3622	Bacteria	Gemmatimonadetes	Gemmatimonadetes	Gemmatimonadales	Gemmatimonadaceae	Gemmatimonas
ASV_3623	Bacteria	Proteobacteria	Deltaproteobacteria	Myxococcales	Polyangiaceae	NA
ASV_3624	Bacteria	Proteobacteria	Deltaproteobacteria	NB1-j	NA	NA
ASV_3625	Bacteria	Chlamydiae	Chlamydiae	Chlamydiales	Parachlamydiaceae	NA
ASV_3626	Bacteria	Actinobacteria	Thermoleophilia	Solirubrobacterales	67-14	NA
ASV_3627	Bacteria	Firmicutes	Clostridia	Clostridiales	Lachnospiraceae	Herbinix
ASV_3628	Bacteria	Nitrospirae	Nitrospira	Nitrospirales	Nitrospiraceae	Nitrospira
ASV_3629	Bacteria	Proteobacteria	Alphaproteobacteria	Sphingomonadales	Sphingomonadaceae	Sphingobium
ASV_3630	Bacteria	Proteobacteria	Deltaproteobacteria	Myxococcales	Sandaracinaceae	Sandaracinus
ASV_3631	Bacteria	Zixibacteria	NA	NA	NA	NA
ASV_3632	Bacteria	Acidobacteria	Thermoanaerobaculia	Thermoanaerobaculales	Thermoanaerobaculaceae	Subgroup_10
ASV_3633	Bacteria	Proteobacteria	Gammaproteobacteria	Betaproteobacteriales	Burkholderiaceae	NA
ASV_3634	Bacteria	Firmicutes	Clostridia	Clostridiales	Clostridiaceae_1	Clostridium_sensu_stricto_13
ASV_3635	Bacteria	Actinobacteria	Actinobacteria	Micrococcales	Brevibacteriaceae	Brevibacterium
ASV_3636	Bacteria	Proteobacteria	Deltaproteobacteria	Oligoflexales	0319-6G20	NA
ASV_3637	Bacteria	Actinobacteria	Acidimicrobiia	NA	NA	NA
ASV_3638	Bacteria	Actinobacteria	Thermoleophilia	Solirubrobacterales	Solirubrobacteraceae	Solirubrobacter
ASV_3639	Bacteria	Proteobacteria	Alphaproteobacteria	Rhizobiales	Hyphomicrobiaceae	NA
ASV_3640	Bacteria	Firmicutes	Bacilli	Bacillales	Thermoactinomycetaceae	NA
ASV_3641	Bacteria	Proteobacteria	Gammaproteobacteria	Betaproteobacteriales	Burkholderiaceae	NA
ASV_3642	Bacteria	Proteobacteria	Deltaproteobacteria	Myxococcales	Haliangiaceae	Haliangium
ASV_3643	Bacteria	Proteobacteria	Gammaproteobacteria	Betaproteobacteriales	Burkholderiaceae	Burkholderia-Caballeronia-Paraburkholderia
ASV_3644	Bacteria	Proteobacteria	Deltaproteobacteria	Myxococcales	KD3-10	NA
ASV_3645	Bacteria	Proteobacteria	Gammaproteobacteria	Coxiellales	Coxiellaceae	Coxiella
ASV_3646	Bacteria	Proteobacteria	Alphaproteobacteria	Rickettsiales	NA	NA
ASV_3647	Bacteria	Proteobacteria	Deltaproteobacteria	Myxococcales	mle1-27	NA
ASV_3648	Bacteria	Proteobacteria	Deltaproteobacteria	Desulfuromonadales	Geobacteraceae	Geobacter
ASV_3649	Bacteria	Gemmatimonadetes	Gemmatimonadetes	Gemmatimonadales	Gemmatimonadaceae	NA
ASV_3650	Bacteria	Bacteroidetes	Bacteroidia	Chitinophagales	Chitinophagaceae	NA
ASV_3651	Bacteria	Gemmatimonadetes	S0134_terrestrial_group	NA	NA	NA
ASV_3652	Bacteria	Elusimicrobia	Elusimicrobia	Lineage_IV	NA	NA
ASV_3653	Bacteria	Proteobacteria	Alphaproteobacteria	Caulobacterales	Caulobacteraceae	Caulobacter
ASV_3654	Bacteria	Proteobacteria	Alphaproteobacteria	Rickettsiales	AB1	NA
ASV_3655	Bacteria	Proteobacteria	Gammaproteobacteria	Gammaproteobacteria_Incertae_Sedis	Unknown_Family	Candidatus_Ovatusbacter
ASV_3656	Bacteria	Chloroflexi	Chloroflexia	Chloroflexales	Roseiflexaceae	NA
ASV_3657	Bacteria	Proteobacteria	Alphaproteobacteria	Rhizobiales	Rhizobiaceae	Allorhizobium-Neorhizobium-Pararhizobium-Rhizobium
ASV_3658	Bacteria	Proteobacteria	Gammaproteobacteria	Betaproteobacteriales	Burkholderiaceae	Caenimonas
ASV_3659	Bacteria	Firmicutes	Bacilli	Bacillales	Thermoactinomycetaceae	NA
ASV_3660	Bacteria	Proteobacteria	Gammaproteobacteria	Betaproteobacteriales	Methylophilaceae	Methylophilus
ASV_3661	Bacteria	Proteobacteria	Gammaproteobacteria	Betaproteobacteriales	Burkholderiaceae	Massilia
ASV_3662	Bacteria	Proteobacteria	Gammaproteobacteria	Betaproteobacteriales	Burkholderiaceae	Noviherbaspirillum
ASV_3663	Bacteria	Bacteroidetes	Ignavibacteria	SJA-28	NA	NA
ASV_3664	Bacteria	Chloroflexi	Chloroflexia	Chloroflexales	Roseiflexaceae	NA
ASV_3665	Bacteria	Actinobacteria	Thermoleophilia	Solirubrobacterales	67-14	NA
ASV_3666	Bacteria	Actinobacteria	Actinobacteria	Frankiales	Cryptosporangiaceae	Cryptosporangium
ASV_3667	Bacteria	Proteobacteria	Alphaproteobacteria	Rhizobiales	Rhizobiaceae	NA
ASV_3668	Bacteria	Proteobacteria	Alphaproteobacteria	Caulobacterales	Caulobacteraceae	NA
ASV_3669	Bacteria	Actinobacteria	Actinobacteria	Pseudonocardiales	Pseudonocardiaceae	Pseudonocardia
ASV_3670	Bacteria	Actinobacteria	Thermoleophilia	Solirubrobacterales	67-14	NA
ASV_3671	Bacteria	Proteobacteria	Gammaproteobacteria	Betaproteobacteriales	Nitrosomonadaceae	MND1
ASV_3672	Bacteria	Firmicutes	Bacilli	Bacillales	Thermoactinomycetaceae	Thermoactinomyces
ASV_3673	Bacteria	Proteobacteria	Deltaproteobacteria	Desulfuromonadales	Geobacteraceae	Geobacter
ASV_3674	Bacteria	Chloroflexi	TK10	NA	NA	NA
ASV_3675	Bacteria	Actinobacteria	Thermoleophilia	Solirubrobacterales	Solirubrobacteraceae	Conexibacter
ASV_3676	Bacteria	Acidobacteria	Acidobacteriia	Solibacterales	Solibacteraceae_(Subgroup_3)	Candidatus_Solibacter
ASV_3677	Bacteria	Actinobacteria	Thermoleophilia	Gaiellales	NA	NA
ASV_3678	Bacteria	Chloroflexi	NA	NA	NA	NA
ASV_3679	Bacteria	Proteobacteria	Deltaproteobacteria	Myxococcales	Haliangiaceae	Haliangium
ASV_3680	Bacteria	Bacteroidetes	Bacteroidia	Chitinophagales	Chitinophagaceae	NA
ASV_3681	Bacteria	Actinobacteria	Actinobacteria	Corynebacteriales	Nocardiaceae	Nocardia
ASV_3682	Bacteria	Proteobacteria	Alphaproteobacteria	Rhizobiales	NA	NA
ASV_3683	Bacteria	Actinobacteria	Thermoleophilia	Gaiellales	Gaiellaceae	Gaiella
ASV_3684	Bacteria	Acidobacteria	Acidobacteriia	Solibacterales	Solibacteraceae_(Subgroup_3)	Bryobacter
ASV_3685	Bacteria	Proteobacteria	Alphaproteobacteria	Rhizobiales	Beijerinckiaceae	NA
ASV_3686	Bacteria	Chloroflexi	TK10	NA	NA	NA
ASV_3687	Bacteria	Actinobacteria	Actinobacteria	Corynebacteriales	Mycobacteriaceae	Mycobacterium
ASV_3688	Bacteria	Proteobacteria	Gammaproteobacteria	NA	NA	NA
ASV_3689	Bacteria	Actinobacteria	Thermoleophilia	Gaiellales	NA	NA
ASV_3690	Bacteria	Proteobacteria	Alphaproteobacteria	Rhizobiales	NA	NA
ASV_3691	Bacteria	Proteobacteria	Deltaproteobacteria	Myxococcales	Polyangiaceae	NA
ASV_3692	Bacteria	Firmicutes	Limnochordia	Limnochordales	Limnochordaceae	NA
ASV_3693	Bacteria	Bacteroidetes	Bacteroidia	Flavobacteriales	Flavobacteriaceae	Flavobacterium
ASV_3694	Bacteria	Firmicutes	Bacilli	Bacillales	Paenibacillaceae	Thermobacillus
ASV_3695	Bacteria	Actinobacteria	Actinobacteria	Micromonosporales	Micromonosporaceae	NA
ASV_3696	Bacteria	Proteobacteria	Deltaproteobacteria	NB1-j	NA	NA
ASV_3697	Bacteria	Actinobacteria	Actinobacteria	Pseudonocardiales	Pseudonocardiaceae	Alloactinosynnema
ASV_3698	Bacteria	Proteobacteria	Alphaproteobacteria	Tistrellales	Geminicoccaceae	Candidatus_Alysiosphaera
ASV_3699	Bacteria	Acidobacteria	Holophagae	Subgroup_7	NA	NA
ASV_3700	Bacteria	Actinobacteria	Actinobacteria	Pseudonocardiales	Pseudonocardiaceae	Pseudonocardia
ASV_3701	Bacteria	Proteobacteria	Deltaproteobacteria	Myxococcales	Haliangiaceae	Haliangium
ASV_3702	Bacteria	Verrucomicrobia	Verrucomicrobiae	Pedosphaerales	Pedosphaeraceae	ADurb.Bin063-1
ASV_3703	Bacteria	Acidobacteria	Acidobacteriia	Acidobacteriales	NA	NA
ASV_3704	Bacteria	Chloroflexi	Chloroflexia	Chloroflexales	Roseiflexaceae	NA
ASV_3705	Bacteria	Bacteroidetes	Bacteroidia	Sphingobacteriales	KD3-93	NA
ASV_3706	Bacteria	Verrucomicrobia	Verrucomicrobiae	Pedosphaerales	Pedosphaeraceae	NA
ASV_3707	Bacteria	Proteobacteria	Gammaproteobacteria	Betaproteobacteriales	Nitrosomonadaceae	IS-44
ASV_3708	Bacteria	Proteobacteria	Alphaproteobacteria	Sphingomonadales	Sphingomonadaceae	Sphingomonas
ASV_3709	Bacteria	Actinobacteria	Acidimicrobiia	Microtrichales	NA	NA
ASV_3710	Bacteria	Actinobacteria	Actinobacteria	Streptomycetales	Streptomycetaceae	Streptomyces
ASV_3711	Bacteria	Proteobacteria	Gammaproteobacteria	PLTA13	NA	NA
ASV_3712	Bacteria	Firmicutes	Clostridia	Clostridiales	Lachnospiraceae	Anaerocolumna
ASV_3713	Bacteria	Proteobacteria	Deltaproteobacteria	Desulfarculales	Desulfarculaceae	NA
ASV_3714	Bacteria	Proteobacteria	Deltaproteobacteria	Myxococcales	BIrii41	NA
ASV_3715	Bacteria	Firmicutes	Bacilli	Bacillales	Paenibacillaceae	Paenibacillus
ASV_3716	Bacteria	Proteobacteria	Deltaproteobacteria	Myxococcales	Phaselicystidaceae	Phaselicystis
ASV_3717	Bacteria	Proteobacteria	Gammaproteobacteria	NA	NA	NA
ASV_3718	Bacteria	Actinobacteria	Actinobacteria	Propionibacteriales	Nocardioidaceae	Marmoricola
ASV_3719	Bacteria	Proteobacteria	Alphaproteobacteria	Caedibacterales	Caedibacteraceae	Candidatus_Nucleicultrix
ASV_3720	Bacteria	Proteobacteria	Gammaproteobacteria	Betaproteobacteriales	Nitrosomonadaceae	mle1-7
ASV_3721	Bacteria	Firmicutes	Clostridia	Clostridiales	Clostridiaceae_1	Clostridium_sensu_stricto_7
ASV_3722	Bacteria	Actinobacteria	MB-A2-108	NA	NA	NA
ASV_3723	Bacteria	Proteobacteria	Deltaproteobacteria	Myxococcales	Haliangiaceae	Haliangium
ASV_3724	Bacteria	Proteobacteria	Deltaproteobacteria	Myxococcales	Polyangiaceae	Aetherobacter
ASV_3725	Bacteria	Actinobacteria	Thermoleophilia	Solirubrobacterales	Solirubrobacteraceae	Conexibacter
ASV_3726	Bacteria	Acidobacteria	Subgroup_11	NA	NA	NA
ASV_3727	Bacteria	Actinobacteria	Acidimicrobiia	IMCC26256	NA	NA
ASV_3728	Bacteria	Actinobacteria	Thermoleophilia	Solirubrobacterales	Solirubrobacteraceae	Solirubrobacter
ASV_3729	Bacteria	Gemmatimonadetes	Gemmatimonadetes	Gemmatimonadales	Gemmatimonadaceae	NA
ASV_3730	Bacteria	Proteobacteria	Gammaproteobacteria	Gammaproteobacteria_Incertae_Sedis	Unknown_Family	Acidibacter
ASV_3731	Bacteria	Actinobacteria	Actinobacteria	Pseudonocardiales	Pseudonocardiaceae	Actinophytocola
ASV_3732	Bacteria	Firmicutes	Bacilli	Bacillales	Paenibacillaceae	Paenibacillus
ASV_3733	Bacteria	Proteobacteria	Gammaproteobacteria	Betaproteobacteriales	Burkholderiaceae	Ramlibacter
ASV_3734	Bacteria	Proteobacteria	Alphaproteobacteria	Rhizobiales	Hyphomicrobiaceae	Hyphomicrobium
ASV_3735	Bacteria	Proteobacteria	Deltaproteobacteria	Desulfuromonadales	Geobacteraceae	Geobacter
ASV_3736	Bacteria	Firmicutes	Clostridia	Clostridiales	Ruminococcaceae	Sporobacter
ASV_3737	Bacteria	Actinobacteria	Thermoleophilia	Solirubrobacterales	Solirubrobacteraceae	Solirubrobacter
ASV_3738	Bacteria	Planctomycetes	Phycisphaerae	Phycisphaerales	Phycisphaeraceae	SM1A02
ASV_3739	Bacteria	Proteobacteria	Alphaproteobacteria	Sphingomonadales	Sphingomonadaceae	Sphingobium
ASV_3740	Bacteria	Actinobacteria	Actinobacteria	Micromonosporales	Micromonosporaceae	Luedemannella
ASV_3741	Bacteria	Dependentiae	Babeliae	Babeliales	Vermiphilaceae	NA
ASV_3742	Bacteria	Actinobacteria	Thermoleophilia	Solirubrobacterales	67-14	NA
ASV_3743	Bacteria	Bacteroidetes	Bacteroidia	Sphingobacteriales	LiUU-11-161	NA
ASV_3744	Bacteria	Proteobacteria	Gammaproteobacteria	Steroidobacterales	Steroidobacteraceae	Steroidobacter
ASV_3745	Bacteria	Proteobacteria	Deltaproteobacteria	NB1-j	NA	NA
ASV_3746	Bacteria	Bacteroidetes	Bacteroidia	Cytophagales	Microscillaceae	Ohtaekwangia
ASV_3747	Bacteria	Firmicutes	Bacilli	NA	NA	NA
ASV_3748	Bacteria	Proteobacteria	Deltaproteobacteria	Oligoflexales	Oligoflexaceae	Oligoflexus
ASV_3749	Bacteria	Proteobacteria	Gammaproteobacteria	Betaproteobacteriales	Burkholderiaceae	Paucibacter
ASV_3750	Bacteria	Proteobacteria	Gammaproteobacteria	Betaproteobacteriales	Nitrosomonadaceae	mle1-7
ASV_3751	Bacteria	Proteobacteria	Gammaproteobacteria	Betaproteobacteriales	Burkholderiaceae	Aquabacterium
ASV_3752	Bacteria	Verrucomicrobia	Verrucomicrobiae	Pedosphaerales	Pedosphaeraceae	ADurb.Bin063-1
ASV_3753	Bacteria	Gemmatimonadetes	BD2-11_terrestrial_group	NA	NA	NA
ASV_3754	Bacteria	Proteobacteria	Deltaproteobacteria	Myxococcales	BIrii41	NA
ASV_3755	Bacteria	Verrucomicrobia	Verrucomicrobiae	Pedosphaerales	Pedosphaeraceae	NA
ASV_3756	Bacteria	Chloroflexi	TK10	NA	NA	NA
ASV_3757	Bacteria	Verrucomicrobia	Verrucomicrobiae	Pedosphaerales	Pedosphaeraceae	NA
ASV_3758	Bacteria	Proteobacteria	Deltaproteobacteria	Myxococcales	Haliangiaceae	Haliangium
ASV_3759	Bacteria	Verrucomicrobia	Verrucomicrobiae	Pedosphaerales	Pedosphaeraceae	NA
ASV_3760	Bacteria	Proteobacteria	Deltaproteobacteria	Oligoflexales	Oligoflexaceae	Oligoflexus
ASV_3761	Bacteria	Gemmatimonadetes	Gemmatimonadetes	Gemmatimonadales	Gemmatimonadaceae	Gemmatirosa
ASV_3762	Bacteria	Actinobacteria	Actinobacteria	Micrococcales	Microbacteriaceae	Leucobacter
ASV_3763	Bacteria	Actinobacteria	Actinobacteria	Micrococcales	Micrococcaceae	Kocuria
ASV_3764	Bacteria	Proteobacteria	Gammaproteobacteria	Pseudomonadales	Pseudomonadaceae	Pseudomonas
ASV_3765	Bacteria	Actinobacteria	Actinobacteria	Micromonosporales	Micromonosporaceae	Asanoa
ASV_3766	Bacteria	Actinobacteria	Actinobacteria	Glycomycetales	Glycomycetaceae	Glycomyces
ASV_3767	Bacteria	Dependentiae	Babeliae	Babeliales	NA	NA
ASV_3768	Bacteria	Proteobacteria	Alphaproteobacteria	Acetobacterales	Acetobacteraceae	NA
ASV_3769	Bacteria	Actinobacteria	Actinobacteria	Frankiales	NA	NA
ASV_3770	Bacteria	Proteobacteria	Deltaproteobacteria	Myxococcales	Nannocystaceae	Nannocystis
ASV_3771	Bacteria	NA	NA	NA	NA	NA
ASV_3772	Bacteria	Actinobacteria	Thermoleophilia	Solirubrobacterales	Solirubrobacteraceae	Conexibacter
ASV_3773	Bacteria	Actinobacteria	Actinobacteria	Pseudonocardiales	Pseudonocardiaceae	Actinophytocola
ASV_3774	Bacteria	Actinobacteria	Thermoleophilia	Gaiellales	NA	NA
ASV_3775	Bacteria	Proteobacteria	Alphaproteobacteria	Sphingomonadales	Sphingomonadaceae	Sphingomonas
ASV_3776	Bacteria	Proteobacteria	Deltaproteobacteria	Myxococcales	Haliangiaceae	Haliangium
ASV_3777	Bacteria	Proteobacteria	Deltaproteobacteria	Myxococcales	mle1-27	NA
ASV_3778	Bacteria	Proteobacteria	Deltaproteobacteria	Myxococcales	mle1-27	NA
ASV_3779	Bacteria	Proteobacteria	Gammaproteobacteria	R7C24	NA	NA
ASV_3780	Bacteria	Dependentiae	Babeliae	Babeliales	UBA12409	NA
ASV_3781	Bacteria	Verrucomicrobia	Verrucomicrobiae	Pedosphaerales	Pedosphaeraceae	NA
ASV_3782	Bacteria	Actinobacteria	Actinobacteria	Micrococcales	Intrasporangiaceae	Knoellia
ASV_3783	Bacteria	Chloroflexi	JG30-KF-CM66	NA	NA	NA
ASV_3784	Bacteria	Proteobacteria	Gammaproteobacteria	Betaproteobacteriales	Burkholderiaceae	Ramlibacter
ASV_3785	Bacteria	Proteobacteria	Gammaproteobacteria	Betaproteobacteriales	Nitrosomonadaceae	IS-44
ASV_3786	Bacteria	Firmicutes	Bacilli	Bacillales	Thermoactinomycetaceae	Planifilum
ASV_3787	Bacteria	Dependentiae	Babeliae	Babeliales	Vermiphilaceae	NA
ASV_3788	Bacteria	Firmicutes	Bacilli	Bacillales	Paenibacillaceae	Paenibacillus
ASV_3789	Bacteria	Proteobacteria	Deltaproteobacteria	Myxococcales	BIrii41	NA
ASV_3790	Bacteria	Actinobacteria	Thermoleophilia	NA	NA	NA
ASV_3791	Bacteria	Gemmatimonadetes	Gemmatimonadetes	Gemmatimonadales	Gemmatimonadaceae	NA
ASV_3792	Bacteria	Firmicutes	Bacilli	Bacillales	Bacillaceae	Calditerricola
ASV_3793	Bacteria	Actinobacteria	Thermoleophilia	Solirubrobacterales	67-14	NA
ASV_3794	Bacteria	Actinobacteria	Actinobacteria	Micromonosporales	Micromonosporaceae	Luedemannella
ASV_3795	Bacteria	Proteobacteria	Gammaproteobacteria	JG36-TzT-191	NA	NA
ASV_3796	Bacteria	Bacteroidetes	Bacteroidia	Cytophagales	Microscillaceae	NA
ASV_3797	Bacteria	Proteobacteria	Deltaproteobacteria	Oligoflexales	Oligoflexaceae	NA
ASV_3798	Bacteria	Actinobacteria	Actinobacteria	Propionibacteriales	Nocardioidaceae	Nocardioides
ASV_3799	Bacteria	Proteobacteria	Gammaproteobacteria	Betaproteobacteriales	Nitrosomonadaceae	MND1
ASV_3800	Bacteria	Nitrospirae	Nitrospira	Nitrospirales	Nitrospiraceae	Nitrospira
ASV_3801	Bacteria	Proteobacteria	Gammaproteobacteria	Betaproteobacteriales	Nitrosomonadaceae	mle1-7
ASV_3802	Bacteria	Proteobacteria	Gammaproteobacteria	Betaproteobacteriales	SC-I-84	NA
ASV_3803	Bacteria	Proteobacteria	Deltaproteobacteria	Oligoflexales	0319-6G20	NA
ASV_3804	Bacteria	Proteobacteria	Alphaproteobacteria	NA	NA	NA
ASV_3805	Bacteria	Firmicutes	Bacilli	Bacillales	Bacillaceae	Bacillus
ASV_3806	Bacteria	Chloroflexi	JG30-KF-CM66	NA	NA	NA
ASV_3807	Bacteria	Planctomycetes	OM190	NA	NA	NA
ASV_3808	Bacteria	Actinobacteria	MB-A2-108	NA	NA	NA
ASV_3809	Bacteria	Proteobacteria	Deltaproteobacteria	Bdellovibrionales	Bdellovibrionaceae	OM27_clade
ASV_3810	Bacteria	Proteobacteria	Deltaproteobacteria	Myxococcales	Haliangiaceae	Haliangium
ASV_3811	Bacteria	Firmicutes	Clostridia	Clostridiales	Syntrophomonadaceae	Syntrophomonas
ASV_3812	Bacteria	Planctomycetes	OM190	NA	NA	NA
ASV_3813	Bacteria	Proteobacteria	Deltaproteobacteria	Myxococcales	mle1-27	NA
ASV_3814	Bacteria	Bacteroidetes	Ignavibacteria	SJA-28	NA	NA
ASV_3815	Bacteria	Proteobacteria	Deltaproteobacteria	Myxococcales	Haliangiaceae	Haliangium
ASV_3816	Bacteria	Proteobacteria	Gammaproteobacteria	Betaproteobacteriales	Nitrosomonadaceae	MND1
ASV_3817	Bacteria	Bacteroidetes	Bacteroidia	Cytophagales	Microscillaceae	Ohtaekwangia
ASV_3818	Bacteria	Proteobacteria	Deltaproteobacteria	Myxococcales	Phaselicystidaceae	Phaselicystis
ASV_3819	Bacteria	Latescibacteria	Latescibacteria	Latescibacterales	Latescibacteraceae	NA
ASV_3820	Bacteria	Proteobacteria	Gammaproteobacteria	Betaproteobacteriales	Nitrosomonadaceae	GOUTA6
ASV_3821	Bacteria	Proteobacteria	Alphaproteobacteria	Rhizobiales	Rhizobiaceae	Allorhizobium-Neorhizobium-Pararhizobium-Rhizobium
ASV_3822	Bacteria	Proteobacteria	Gammaproteobacteria	NA	NA	NA
ASV_3823	Bacteria	Proteobacteria	Gammaproteobacteria	Betaproteobacteriales	Burkholderiaceae	Massilia
ASV_3824	Bacteria	Firmicutes	Bacilli	Bacillales	Paenibacillaceae	Paenibacillus
ASV_3825	Bacteria	Firmicutes	Bacilli	Bacillales	Paenibacillaceae	Cohnella
ASV_3826	Bacteria	Proteobacteria	Gammaproteobacteria	Xanthomonadales	Xanthomonadaceae	Arenimonas
ASV_3827	Bacteria	Actinobacteria	Thermoleophilia	Gaiellales	NA	NA
ASV_3828	Bacteria	Planctomycetes	OM190	NA	NA	NA
ASV_3829	Bacteria	Chloroflexi	JG30-KF-CM66	NA	NA	NA
ASV_3830	Bacteria	Firmicutes	Clostridia	Clostridiales	Caldicoprobacteraceae	Caldicoprobacter
ASV_3831	Bacteria	Actinobacteria	Acidimicrobiia	IMCC26256	NA	NA
ASV_3832	Bacteria	Proteobacteria	Alphaproteobacteria	Acetobacterales	Acetobacteraceae	Acidiphilium
ASV_3833	Bacteria	Actinobacteria	Actinobacteria	Micrococcales	Intrasporangiaceae	Janibacter
ASV_3834	Bacteria	Proteobacteria	Gammaproteobacteria	Betaproteobacteriales	Burkholderiaceae	Limnobacter
ASV_3835	Bacteria	Proteobacteria	Deltaproteobacteria	Myxococcales	BIrii41	NA
ASV_3836	Bacteria	Proteobacteria	Gammaproteobacteria	Xanthomonadales	Xanthomonadaceae	Thermomonas
ASV_3837	Bacteria	Proteobacteria	Alphaproteobacteria	Caulobacterales	Caulobacteraceae	Caulobacter
ASV_3838	Bacteria	Proteobacteria	Deltaproteobacteria	Myxococcales	Sandaracinaceae	NA
ASV_3839	Bacteria	Proteobacteria	Gammaproteobacteria	Betaproteobacteriales	Rhodocyclaceae	Dechloromonas
ASV_3840	Bacteria	Proteobacteria	Gammaproteobacteria	Betaproteobacteriales	Burkholderiaceae	Mycoavidus
ASV_3841	Bacteria	Proteobacteria	Alphaproteobacteria	Rhizobiales	D05-2	NA
ASV_3842	Bacteria	Proteobacteria	Alphaproteobacteria	Sphingomonadales	Sphingomonadaceae	Rhizorhapis
ASV_3843	Bacteria	Actinobacteria	NA	NA	NA	NA
ASV_3844	Bacteria	Acidobacteria	Blastocatellia_(Subgroup_4)	2024-11-01	NA	NA
ASV_3845	Bacteria	Acidobacteria	Acidobacteriia	Solibacterales	Solibacteraceae_(Subgroup_3)	Candidatus_Solibacter
ASV_3846	Bacteria	Chlamydiae	Chlamydiae	Chlamydiales	NA	NA
ASV_3847	Bacteria	Actinobacteria	Thermoleophilia	Gaiellales	Gaiellaceae	Gaiella
ASV_3848	Bacteria	Actinobacteria	Actinobacteria	Propionibacteriales	Nocardioidaceae	Nocardioides
ASV_3849	Bacteria	Proteobacteria	Gammaproteobacteria	Xanthomonadales	Xanthomonadaceae	NA
ASV_3850	Bacteria	Actinobacteria	MB-A2-108	NA	NA	NA
ASV_3851	Bacteria	Proteobacteria	Alphaproteobacteria	Sphingomonadales	Sphingomonadaceae	Sphingomonas
ASV_3852	Bacteria	Chloroflexi	Chloroflexia	Chloroflexales	Roseiflexaceae	NA
ASV_3853	Bacteria	Dependentiae	Babeliae	Babeliales	Vermiphilaceae	NA
ASV_3854	Bacteria	Acidobacteria	Holophagae	Subgroup_7	NA	NA
ASV_3855	Bacteria	Proteobacteria	Gammaproteobacteria	Pseudomonadales	Pseudomonadaceae	Pseudomonas
ASV_3856	Bacteria	Firmicutes	Bacilli	Bacillales	Thermoactinomycetaceae	NA
ASV_3857	Bacteria	Proteobacteria	Alphaproteobacteria	Rhizobiales	Rhizobiaceae	Mesorhizobium
ASV_3858	Bacteria	Firmicutes	Bacilli	Bacillales	Paenibacillaceae	Paenibacillus
ASV_3859	Bacteria	Proteobacteria	Deltaproteobacteria	Myxococcales	Nannocystaceae	Pseudenhygromyxa
ASV_3860	Bacteria	Dependentiae	Babeliae	Babeliales	Vermiphilaceae	NA
ASV_3861	Bacteria	Chloroflexi	Dehalococcoidia	S085	NA	NA
ASV_3862	Bacteria	Proteobacteria	Deltaproteobacteria	Myxococcales	Myxococcaceae	NA
ASV_3863	Bacteria	Proteobacteria	Deltaproteobacteria	Bdellovibrionales	Bdellovibrionaceae	OM27_clade
ASV_3864	Bacteria	Proteobacteria	Alphaproteobacteria	Rhizobiales	Rhizobiales_Incertae_Sedis	NA
ASV_3865	Bacteria	Firmicutes	Bacilli	Bacillales	Paenibacillaceae	Ammoniphilus
ASV_3866	Bacteria	Actinobacteria	Actinobacteria	Propionibacteriales	Nocardioidaceae	Nocardioides
ASV_3867	Bacteria	Firmicutes	Bacilli	Bacillales	Paenibacillaceae	Cohnella
ASV_3868	Bacteria	Chloroflexi	NA	NA	NA	NA
ASV_3869	Bacteria	Verrucomicrobia	Verrucomicrobiae	Pedosphaerales	Pedosphaeraceae	NA
ASV_3870	Bacteria	Proteobacteria	Deltaproteobacteria	Desulfuromonadales	Geobacteraceae	Geobacter
ASV_3871	Bacteria	Chlamydiae	Chlamydiae	Chlamydiales	Parachlamydiaceae	Candidatus_Protochlamydia
ASV_3872	Bacteria	Zixibacteria	NA	NA	NA	NA
ASV_3873	Bacteria	Verrucomicrobia	Verrucomicrobiae	Pedosphaerales	Pedosphaeraceae	NA
ASV_3874	Bacteria	Acidobacteria	Acidobacteriia	Acidobacteriales	Acidobacteriaceae_(Subgroup_1)	Granulicella
ASV_3875	Bacteria	Actinobacteria	Actinobacteria	Micromonosporales	Micromonosporaceae	Rhizocola
ASV_3876	Bacteria	Actinobacteria	Thermoleophilia	Gaiellales	NA	NA
ASV_3877	Bacteria	Firmicutes	Bacilli	Bacillales	Paenibacillaceae	Paenibacillus
ASV_3878	Bacteria	NA	NA	NA	NA	NA
ASV_3879	Bacteria	Chloroflexi	Dehalococcoidia	S085	NA	NA
ASV_3880	Bacteria	Actinobacteria	Actinobacteria	Streptosporangiales	Nocardiopsaceae	Thermobifida
ASV_3881	Bacteria	Proteobacteria	Gammaproteobacteria	Gammaproteobacteria_Incertae_Sedis	Unknown_Family	Acidibacter
ASV_3882	Bacteria	Nitrospirae	Nitrospira	Nitrospirales	Nitrospiraceae	Nitrospira
ASV_3883	Bacteria	Proteobacteria	Deltaproteobacteria	Myxococcales	Haliangiaceae	Haliangium
ASV_3884	Bacteria	Chlamydiae	Chlamydiae	Chlamydiales	cvE6	NA
ASV_3885	Bacteria	Proteobacteria	Alphaproteobacteria	Rhizobiales	Rhizobiaceae	NA
ASV_3886	Bacteria	Actinobacteria	Actinobacteria	Propionibacteriales	Nocardioidaceae	Nocardioides
ASV_3887	Bacteria	Proteobacteria	Deltaproteobacteria	Myxococcales	Haliangiaceae	Haliangium
ASV_3888	Bacteria	Proteobacteria	Deltaproteobacteria	Myxococcales	Sandaracinaceae	NA
ASV_3889	Bacteria	Acidobacteria	Thermoanaerobaculia	Thermoanaerobaculales	Thermoanaerobaculaceae	Subgroup_10
ASV_3890	Bacteria	Acidobacteria	Acidobacteriia	Subgroup_13	NA	NA
ASV_3891	Bacteria	Proteobacteria	Alphaproteobacteria	Caulobacterales	Hyphomonadaceae	SWB02
ASV_3892	Bacteria	Verrucomicrobia	Verrucomicrobiae	Chthoniobacterales	Chthoniobacteraceae	Chthoniobacter
ASV_3893	Bacteria	Patescibacteria	Saccharimonadia	Saccharimonadales	NA	NA
ASV_3894	Bacteria	Proteobacteria	Gammaproteobacteria	Betaproteobacteriales	SC-I-84	NA
ASV_3895	Bacteria	Firmicutes	Bacilli	Bacillales	Paenibacillaceae	Thermobacillus
ASV_3896	Bacteria	Verrucomicrobia	Verrucomicrobiae	Pedosphaerales	Pedosphaeraceae	NA
ASV_3897	Bacteria	Actinobacteria	Actinobacteria	Corynebacteriales	Nocardiaceae	Rhodococcus
ASV_3898	Bacteria	Firmicutes	Clostridia	Clostridiales	Gracilibacteraceae	Gracilibacter
ASV_3899	Bacteria	Patescibacteria	Saccharimonadia	Saccharimonadales	NA	NA
ASV_3900	Bacteria	Actinobacteria	Actinobacteria	Streptosporangiales	Streptosporangiaceae	Sphaerisporangium
ASV_3901	Bacteria	Acidobacteria	Acidobacteriia	Subgroup_2	NA	NA
ASV_3902	Bacteria	Firmicutes	Bacilli	Bacillales	Paenibacillaceae	Paenibacillus
ASV_3903	Bacteria	Proteobacteria	Deltaproteobacteria	Myxococcales	Polyangiaceae	Sorangium
ASV_3904	Bacteria	Cyanobacteria	Sericytochromatia	NA	NA	NA
ASV_3905	Bacteria	Proteobacteria	Deltaproteobacteria	Bdellovibrionales	Bdellovibrionaceae	Bdellovibrio
ASV_3906	Bacteria	Chloroflexi	TK10	NA	NA	NA
ASV_3907	Bacteria	Gemmatimonadetes	Gemmatimonadetes	Gemmatimonadales	Gemmatimonadaceae	NA
ASV_3908	Bacteria	Proteobacteria	Gammaproteobacteria	Betaproteobacteriales	Nitrosomonadaceae	Nitrosomonas
ASV_3909	Bacteria	Bacteroidetes	Bacteroidia	Chitinophagales	Chitinophagaceae	Flavisolibacter
ASV_3910	Bacteria	Proteobacteria	Deltaproteobacteria	Bdellovibrionales	Bdellovibrionaceae	Bdellovibrio
ASV_3911	Bacteria	Chlamydiae	Chlamydiae	Chlamydiales	Parachlamydiaceae	Neochlamydia
ASV_3912	Bacteria	Firmicutes	Bacilli	Bacillales	Paenibacillaceae	Paenibacillus
ASV_3913	Bacteria	Proteobacteria	Alphaproteobacteria	Holosporales	Holosporaceae	NA
ASV_3914	Bacteria	Firmicutes	Bacilli	Bacillales	Paenibacillaceae	Paenibacillus
ASV_3915	Bacteria	Proteobacteria	Alphaproteobacteria	Sphingomonadales	Sphingomonadaceae	Sphingomonas
ASV_3916	Bacteria	Actinobacteria	Actinobacteria	Corynebacteriales	Mycobacteriaceae	Mycobacterium
ASV_3917	Bacteria	Proteobacteria	Deltaproteobacteria	Myxococcales	bacteriap25	NA
ASV_3918	Bacteria	Proteobacteria	Alphaproteobacteria	Caulobacterales	Caulobacteraceae	NA
ASV_3919	Bacteria	Proteobacteria	Deltaproteobacteria	Desulfarculales	Desulfarculaceae	NA
ASV_3920	Bacteria	Actinobacteria	Actinobacteria	Micrococcales	Micrococcaceae	Arthrobacter
ASV_3921	Bacteria	Actinobacteria	Actinobacteria	Micromonosporales	Micromonosporaceae	Phytohabitans
ASV_3922	Bacteria	Bacteroidetes	Bacteroidia	Sphingobacteriales	env.OPS_17	NA
ASV_3923	Bacteria	Proteobacteria	Gammaproteobacteria	Betaproteobacteriales	Burkholderiaceae	Ramlibacter
ASV_3924	Bacteria	Proteobacteria	Gammaproteobacteria	Betaproteobacteriales	Burkholderiaceae	NA
ASV_3925	Bacteria	Firmicutes	Bacilli	Bacillales	Paenibacillaceae	Paenibacillus
ASV_3926	Bacteria	Proteobacteria	Gammaproteobacteria	Betaproteobacteriales	Burkholderiaceae	Massilia
ASV_3927	Bacteria	Proteobacteria	Gammaproteobacteria	Diplorickettsiales	Diplorickettsiaceae	NA
ASV_3928	Bacteria	Acidobacteria	Acidobacteriia	Solibacterales	Solibacteraceae_(Subgroup_3)	Bryobacter
ASV_3929	Bacteria	Proteobacteria	Alphaproteobacteria	NA	NA	NA
ASV_3930	Bacteria	Dependentiae	Babeliae	Babeliales	Babeliaceae	NA
ASV_3931	Bacteria	Dependentiae	Babeliae	Babeliales	Babeliaceae	NA
ASV_3932	Bacteria	Chlamydiae	Chlamydiae	Chlamydiales	Parachlamydiaceae	Candidatus_Protochlamydia
ASV_3933	Bacteria	Firmicutes	Bacilli	Bacillales	Planococcaceae	Lysinibacillus
ASV_3934	Bacteria	Planctomycetes	Pla4_lineage	NA	NA	NA
ASV_3935	Bacteria	Firmicutes	Clostridia	Clostridiales	Clostridiaceae_1	Clostridium_sensu_stricto_9
ASV_3936	Bacteria	Firmicutes	Bacilli	Bacillales	Paenibacillaceae	Paenibacillus
ASV_3937	Bacteria	Proteobacteria	Alphaproteobacteria	Caulobacterales	Caulobacteraceae	NA
ASV_3938	Bacteria	Firmicutes	Clostridia	Clostridiales	Ruminococcaceae	Ruminococcaceae_UCG-012
ASV_3939	Bacteria	Elusimicrobia	Elusimicrobia	Lineage_IV	NA	NA
ASV_3940	Bacteria	Actinobacteria	Actinobacteria	Streptomycetales	Streptomycetaceae	Streptomyces
ASV_3941	Bacteria	Acidobacteria	Thermoanaerobaculia	Thermoanaerobaculales	Thermoanaerobaculaceae	Subgroup_10
ASV_3942	Bacteria	Bacteroidetes	Bacteroidia	Sphingobacteriales	AKYH767	NA
ASV_3943	Bacteria	Proteobacteria	Alphaproteobacteria	Acetobacterales	Acetobacteraceae	Rhodovastum
ASV_3944	Bacteria	Acidobacteria	Subgroup_22	NA	NA	NA
ASV_3945	Bacteria	Acidobacteria	Acidobacteriia	Solibacterales	Solibacteraceae_(Subgroup_3)	Candidatus_Solibacter
ASV_3946	Bacteria	Proteobacteria	Deltaproteobacteria	Myxococcales	Haliangiaceae	Haliangium
ASV_3947	Bacteria	Chlamydiae	Chlamydiae	Chlamydiales	Parachlamydiaceae	Candidatus_Protochlamydia
ASV_3948	Bacteria	Proteobacteria	Alphaproteobacteria	Rhizobiales	Hyphomicrobiaceae	Hyphomicrobium
ASV_3949	Bacteria	Acidobacteria	Acidobacteriia	Solibacterales	Solibacteraceae_(Subgroup_3)	Bryobacter
ASV_3950	Bacteria	Gemmatimonadetes	Gemmatimonadetes	Gemmatimonadales	Gemmatimonadaceae	NA
ASV_3951	Bacteria	Chlamydiae	Chlamydiae	Chlamydiales	Parachlamydiaceae	Candidatus_Rubidus
ASV_3952	Bacteria	Chloroflexi	Dehalococcoidia	S085	NA	NA
ASV_3953	Bacteria	Firmicutes	Bacilli	Bacillales	Bacillaceae	Oceanobacillus
ASV_3954	Bacteria	Bacteroidetes	Bacteroidia	Flavobacteriales	Flavobacteriaceae	Flavobacterium
ASV_3955	Bacteria	Actinobacteria	Actinobacteria	Frankiales	Cryptosporangiaceae	Fodinicola
ASV_3956	Bacteria	Planctomycetes	OM190	NA	NA	NA
ASV_3957	Bacteria	Acidobacteria	Subgroup_22	NA	NA	NA
ASV_3958	Bacteria	Actinobacteria	Thermoleophilia	Gaiellales	NA	NA
ASV_3959	Bacteria	Proteobacteria	Deltaproteobacteria	Myxococcales	Polyangiaceae	Pajaroellobacter
ASV_3960	Bacteria	Dependentiae	Babeliae	Babeliales	UBA12409	NA
ASV_3961	Bacteria	Actinobacteria	Thermoleophilia	Gaiellales	NA	NA
ASV_3962	Bacteria	Proteobacteria	Gammaproteobacteria	Coxiellales	Coxiellaceae	Coxiella
ASV_3963	Bacteria	Actinobacteria	Actinobacteria	Streptosporangiales	Streptosporangiaceae	Sphaerisporangium
ASV_3964	Bacteria	Proteobacteria	Gammaproteobacteria	Betaproteobacteriales	Burkholderiaceae	NA
ASV_3965	Bacteria	Proteobacteria	Deltaproteobacteria	Bdellovibrionales	Bdellovibrionaceae	Bdellovibrio
ASV_3966	Bacteria	Acidobacteria	Acidobacteriia	Acidobacteriales	NA	NA
ASV_3967	Bacteria	Proteobacteria	Gammaproteobacteria	Betaproteobacteriales	Neisseriaceae	NA
ASV_3968	Bacteria	Acidobacteria	Acidobacteriia	Solibacterales	Solibacteraceae_(Subgroup_3)	Bryobacter
ASV_3969	Bacteria	Verrucomicrobia	Verrucomicrobiae	Pedosphaerales	Pedosphaeraceae	NA
ASV_3970	Bacteria	Proteobacteria	Deltaproteobacteria	Myxococcales	Haliangiaceae	Haliangium
ASV_3971	Bacteria	Proteobacteria	Deltaproteobacteria	Myxococcales	Haliangiaceae	Haliangium
ASV_3972	Bacteria	Proteobacteria	Alphaproteobacteria	Sphingomonadales	Sphingomonadaceae	Sphingobium
ASV_3973	Bacteria	Verrucomicrobia	Verrucomicrobiae	Pedosphaerales	Pedosphaeraceae	NA
ASV_3974	Bacteria	Actinobacteria	Actinobacteria	Propionibacteriales	Nocardioidaceae	Aeromicrobium
ASV_3975	Bacteria	Proteobacteria	Alphaproteobacteria	Rhizobiales	Labraceae	Labrys
ASV_3976	Bacteria	Proteobacteria	Alphaproteobacteria	Rhizobiales	Xanthobacteraceae	Rhodopseudomonas
ASV_3977	Bacteria	Planctomycetes	Phycisphaerae	Phycisphaerales	Phycisphaeraceae	SM1A02
ASV_3978	Bacteria	Proteobacteria	Alphaproteobacteria	Rhodobacterales	Rhodobacteraceae	Amaricoccus
ASV_3979	Bacteria	Acidobacteria	Acidobacteriia	Solibacterales	Solibacteraceae_(Subgroup_3)	Bryobacter
ASV_3980	Bacteria	Proteobacteria	Gammaproteobacteria	Betaproteobacteriales	Burkholderiaceae	Methylibium
ASV_3981	Bacteria	Proteobacteria	Gammaproteobacteria	Betaproteobacteriales	Nitrosomonadaceae	Ellin6067
ASV_3982	Bacteria	Verrucomicrobia	Verrucomicrobiae	Pedosphaerales	Pedosphaeraceae	NA
ASV_3983	Bacteria	Chlamydiae	Chlamydiae	Chlamydiales	Parachlamydiaceae	Neochlamydia
ASV_3984	Bacteria	Proteobacteria	Gammaproteobacteria	NA	NA	NA
ASV_3985	Bacteria	Proteobacteria	Alphaproteobacteria	Rhizobiales	Beijerinckiaceae	Methylobacterium
ASV_3986	Bacteria	Proteobacteria	Alphaproteobacteria	Rhizobiales	Beijerinckiaceae	Methylocella
ASV_3987	Bacteria	Elusimicrobia	Lineage_IIa	NA	NA	NA
ASV_3988	Bacteria	Actinobacteria	Thermoleophilia	Solirubrobacterales	Solirubrobacteraceae	Conexibacter
ASV_3989	Bacteria	Actinobacteria	Acidimicrobiia	NA	NA	NA
ASV_3990	Bacteria	Actinobacteria	Actinobacteria	Propionibacteriales	Nocardioidaceae	Nocardioides
ASV_3991	Bacteria	Proteobacteria	Gammaproteobacteria	Xanthomonadales	Rhodanobacteraceae	NA
ASV_3992	Bacteria	Proteobacteria	Deltaproteobacteria	Myxococcales	Haliangiaceae	Haliangium
ASV_3993	Bacteria	Proteobacteria	Alphaproteobacteria	Rhizobiales	Labraceae	Labrys
ASV_3994	Bacteria	Actinobacteria	Thermoleophilia	Gaiellales	NA	NA
ASV_3995	Bacteria	Actinobacteria	Acidimicrobiia	Acidimicrobiales	Acidimicrobiales_Incertae_Sedis	Aciditerrimonas
ASV_3996	Bacteria	Bacteroidetes	Bacteroidia	Chitinophagales	Chitinophagaceae	Vibrionimonas
ASV_3997	Bacteria	Actinobacteria	Actinobacteria	Propionibacteriales	Nocardioidaceae	Nocardioides
ASV_3998	Bacteria	Planctomycetes	vadinHA49	NA	NA	NA
ASV_3999	Bacteria	Proteobacteria	Gammaproteobacteria	Diplorickettsiales	Diplorickettsiaceae	NA
ASV_4000	Bacteria	Actinobacteria	Actinobacteria	Pseudonocardiales	Pseudonocardiaceae	Pseudonocardia
ASV_4001	Bacteria	Proteobacteria	Gammaproteobacteria	Betaproteobacteriales	Burkholderiaceae	Duganella
ASV_4002	Bacteria	Proteobacteria	Gammaproteobacteria	Betaproteobacteriales	Methylophilaceae	OM43_clade
ASV_4003	Bacteria	Chloroflexi	NA	NA	NA	NA
ASV_4004	Bacteria	Proteobacteria	Deltaproteobacteria	Oligoflexales	0319-6G20	NA
ASV_4005	Bacteria	Actinobacteria	Acidimicrobiia	IMCC26256	NA	NA
ASV_4006	Bacteria	Actinobacteria	Acidimicrobiia	IMCC26256	NA	NA
ASV_4007	Bacteria	Acidobacteria	Acidobacteriia	Solibacterales	Solibacteraceae_(Subgroup_3)	Paludibaculum
ASV_4008	Bacteria	Verrucomicrobia	Verrucomicrobiae	Pedosphaerales	Pedosphaeraceae	NA
ASV_4009	Bacteria	Actinobacteria	Actinobacteria	NA	NA	NA
ASV_4010	Bacteria	Verrucomicrobia	Verrucomicrobiae	Pedosphaerales	Pedosphaeraceae	NA
ASV_4011	Bacteria	Proteobacteria	Alphaproteobacteria	Rhizobiales	Hyphomicrobiaceae	Pedomicrobium
ASV_4012	Bacteria	Actinobacteria	Actinobacteria	Frankiales	Sporichthyaceae	NA
ASV_4013	Bacteria	Firmicutes	Bacilli	Bacillales	Paenibacillaceae	Paenibacillus
ASV_4014	Bacteria	Bacteroidetes	Bacteroidia	Sphingobacteriales	FFCH9454	NA
ASV_4015	Bacteria	Proteobacteria	Gammaproteobacteria	Xanthomonadales	Xanthomonadaceae	Stenotrophomonas
ASV_4016	Bacteria	Proteobacteria	Gammaproteobacteria	Gammaproteobacteria_Incertae_Sedis	Unknown_Family	Acidibacter
ASV_4017	Bacteria	Proteobacteria	Gammaproteobacteria	Xanthomonadales	Xanthomonadaceae	NA
ASV_4018	Bacteria	Firmicutes	Bacilli	Bacillales	Paenibacillaceae	Paenibacillus
ASV_4019	Bacteria	Proteobacteria	Alphaproteobacteria	Acetobacterales	Acetobacteraceae	NA
ASV_4020	Bacteria	Acidobacteria	Acidobacteriia	Subgroup_12	NA	NA
ASV_4021	Bacteria	Firmicutes	Bacilli	Bacillales	Paenibacillaceae	Paenibacillus
ASV_4022	Bacteria	Nitrospirae	Nitrospira	Nitrospirales	Nitrospiraceae	Nitrospira
ASV_4023	Bacteria	Zixibacteria	NA	NA	NA	NA
ASV_4024	Bacteria	Proteobacteria	Gammaproteobacteria	Acidiferrobacterales	Acidiferrobacteraceae	Sulfurifustis
ASV_4025	Bacteria	Proteobacteria	Deltaproteobacteria	Syntrophobacterales	Syntrophaceae	NA
ASV_4026	Bacteria	Actinobacteria	Thermoleophilia	Gaiellales	NA	NA
ASV_4027	Bacteria	Gemmatimonadetes	Gemmatimonadetes	Gemmatimonadales	Gemmatimonadaceae	Gemmatimonas
ASV_4028	Bacteria	Chloroflexi	JG30-KF-CM66	NA	NA	NA
ASV_4029	Bacteria	Actinobacteria	Thermoleophilia	Gaiellales	NA	NA
ASV_4030	Bacteria	Verrucomicrobia	Verrucomicrobiae	Pedosphaerales	Pedosphaeraceae	NA
ASV_4031	Bacteria	Bacteroidetes	Bacteroidia	Sphingobacteriales	KD3-93	NA
ASV_4032	Bacteria	Proteobacteria	Gammaproteobacteria	Betaproteobacteriales	TRA3-20	NA
ASV_4033	Bacteria	Actinobacteria	Actinobacteria	Micrococcales	Cellulomonadaceae	Cellulomonas
ASV_4034	Bacteria	Chloroflexi	JG30-KF-CM66	NA	NA	NA
ASV_4035	Bacteria	Proteobacteria	Gammaproteobacteria	Gammaproteobacteria_Incertae_Sedis	Unknown_Family	Acidibacter
ASV_4036	Bacteria	Verrucomicrobia	Verrucomicrobiae	Pedosphaerales	Pedosphaeraceae	NA
ASV_4037	Bacteria	Firmicutes	Bacilli	Bacillales	Bacillaceae	Aeribacillus
ASV_4038	Bacteria	Firmicutes	Bacilli	Bacillales	Paenibacillaceae	Ammoniphilus
ASV_4039	Bacteria	Firmicutes	Clostridia	Clostridiales	Clostridiales_vadinBB60_group	NA
ASV_4040	Bacteria	Proteobacteria	Deltaproteobacteria	Desulfarculales	Desulfarculaceae	NA
ASV_4041	Bacteria	Actinobacteria	Thermoleophilia	Gaiellales	NA	NA
ASV_4042	Bacteria	Proteobacteria	Gammaproteobacteria	Betaproteobacteriales	TRA3-20	NA
ASV_4043	Bacteria	Proteobacteria	Gammaproteobacteria	Betaproteobacteriales	Rhodocyclaceae	NA
ASV_4044	Bacteria	Firmicutes	Bacilli	Bacillales	Planococcaceae	Domibacillus
ASV_4045	Bacteria	Actinobacteria	Actinobacteria	Streptomycetales	Streptomycetaceae	Streptomyces
ASV_4046	Bacteria	Proteobacteria	Alphaproteobacteria	Sphingomonadales	Sphingomonadaceae	Sphingomonas
ASV_4047	Bacteria	Proteobacteria	Alphaproteobacteria	Sphingomonadales	Sphingomonadaceae	Sphingomonas
ASV_4048	Bacteria	Chloroflexi	NA	NA	NA	NA
ASV_4049	Bacteria	Actinobacteria	Actinobacteria	Pseudonocardiales	Pseudonocardiaceae	Actinophytocola
ASV_4050	Bacteria	Proteobacteria	Alphaproteobacteria	Sphingomonadales	Sphingomonadaceae	Altererythrobacter
ASV_4051	Bacteria	Chlamydiae	Chlamydiae	Chlamydiales	Parachlamydiaceae	Neochlamydia
ASV_4052	Bacteria	Actinobacteria	Actinobacteria	Propionibacteriales	Nocardioidaceae	Nocardioides
ASV_4053	Bacteria	Actinobacteria	Actinobacteria	Frankiales	Acidothermaceae	Acidothermus
ASV_4054	Bacteria	Proteobacteria	Alphaproteobacteria	Paracaedibacterales	Paracaedibacteraceae	NA
ASV_4055	Bacteria	Actinobacteria	Actinobacteria	Streptosporangiales	Thermomonosporaceae	Actinocorallia
ASV_4056	Bacteria	Proteobacteria	Deltaproteobacteria	Myxococcales	BIrii41	NA
ASV_4057	Bacteria	Actinobacteria	Acidimicrobiia	Microtrichales	Ilumatobacteraceae	NA
ASV_4058	Bacteria	Chloroflexi	TK10	NA	NA	NA
ASV_4059	Bacteria	Proteobacteria	Deltaproteobacteria	Bdellovibrionales	Bdellovibrionaceae	Bdellovibrio
ASV_4060	Bacteria	Actinobacteria	Actinobacteria	Propionibacteriales	Nocardioidaceae	Nocardioides
ASV_4061	Bacteria	Proteobacteria	Alphaproteobacteria	Rhodobacterales	Rhodobacteraceae	Amaricoccus
ASV_4062	Bacteria	Chloroflexi	NA	NA	NA	NA
ASV_4063	Bacteria	Acidobacteria	Blastocatellia_(Subgroup_4)	2024-11-01	NA	NA
ASV_4064	Bacteria	Proteobacteria	Alphaproteobacteria	Rhizobiales	Xanthobacteraceae	Pseudolabrys
ASV_4065	Bacteria	Acidobacteria	Acidobacteriia	Solibacterales	Solibacteraceae_(Subgroup_3)	Candidatus_Solibacter
ASV_4066	Bacteria	Proteobacteria	Deltaproteobacteria	NA	NA	NA
ASV_4067	Bacteria	Proteobacteria	Gammaproteobacteria	Betaproteobacteriales	Burkholderiaceae	Limnohabitans
ASV_4068	Bacteria	Firmicutes	Bacilli	Lactobacillales	Carnobacteriaceae	Carnobacterium
ASV_4069	Bacteria	Proteobacteria	Alphaproteobacteria	Rhizobiales	Rhizobiales_Incertae_Sedis	Bauldia
ASV_4070	Bacteria	Proteobacteria	Gammaproteobacteria	Xanthomonadales	Rhodanobacteraceae	Chiayiivirga
ASV_4071	Bacteria	Proteobacteria	Alphaproteobacteria	Azospirillales	Azospirillaceae	Skermanella
ASV_4072	Bacteria	Firmicutes	Bacilli	Bacillales	Paenibacillaceae	Paenibacillus
ASV_4073	Bacteria	Gemmatimonadetes	Gemmatimonadetes	Gemmatimonadales	Gemmatimonadaceae	Gemmatimonas
ASV_4074	Bacteria	Proteobacteria	Deltaproteobacteria	Bdellovibrionales	Bdellovibrionaceae	OM27_clade
ASV_4075	Bacteria	Actinobacteria	Actinobacteria	Micromonosporales	Micromonosporaceae	Luedemannella
ASV_4076	Bacteria	Chloroflexi	TK17	NA	NA	NA
ASV_4077	Bacteria	Proteobacteria	Gammaproteobacteria	Betaproteobacteriales	Burkholderiaceae	Ramlibacter
ASV_4078	Bacteria	Dependentiae	Babeliae	Babeliales	Vermiphilaceae	NA
ASV_4079	Bacteria	Chlamydiae	Chlamydiae	Chlamydiales	Parachlamydiaceae	Neochlamydia
ASV_4080	Bacteria	Actinobacteria	Acidimicrobiia	Microtrichales	Ilumatobacteraceae	NA
ASV_4081	Bacteria	Firmicutes	Bacilli	Bacillales	Paenibacillaceae	Paenibacillus
ASV_4082	Bacteria	Planctomycetes	vadinHA49	NA	NA	NA
ASV_4083	Bacteria	Acidobacteria	Subgroup_22	NA	NA	NA
ASV_4084	Bacteria	Proteobacteria	Deltaproteobacteria	RCP2-54	NA	NA
ASV_4085	Bacteria	Actinobacteria	Thermoleophilia	Gaiellales	Gaiellaceae	Gaiella
ASV_4086	Bacteria	Actinobacteria	Thermoleophilia	Solirubrobacterales	67-14	NA
ASV_4087	Bacteria	Actinobacteria	MB-A2-108	NA	NA	NA
ASV_4088	Bacteria	Proteobacteria	Gammaproteobacteria	Betaproteobacteriales	Chromobacteriaceae	Aquitalea
ASV_4089	Bacteria	Proteobacteria	Alphaproteobacteria	NA	NA	NA
ASV_4090	Bacteria	Proteobacteria	Alphaproteobacteria	Paracaedibacterales	Paracaedibacteraceae	Candidatus_Paracaedibacter
ASV_4091	Bacteria	Proteobacteria	Deltaproteobacteria	Oligoflexales	Oligoflexaceae	NA
ASV_4092	Bacteria	Actinobacteria	Acidimicrobiia	NA	NA	NA
ASV_4093	Bacteria	Firmicutes	Bacilli	Bacillales	Paenibacillaceae	Paenibacillus
ASV_4094	Bacteria	Proteobacteria	Deltaproteobacteria	Myxococcales	Haliangiaceae	Haliangium
ASV_4095	Bacteria	Chloroflexi	TK10	NA	NA	NA
ASV_4096	Bacteria	Proteobacteria	Gammaproteobacteria	Salinisphaerales	Solimonadaceae	Panacagrimonas
ASV_4097	Bacteria	Actinobacteria	Actinobacteria	Frankiales	Acidothermaceae	Acidothermus
ASV_4098	Bacteria	Verrucomicrobia	Verrucomicrobiae	Pedosphaerales	Pedosphaeraceae	NA
ASV_4099	Bacteria	Proteobacteria	Gammaproteobacteria	Betaproteobacteriales	Nitrosomonadaceae	MND1
ASV_4100	Bacteria	Planctomycetes	Phycisphaerae	Phycisphaerales	Phycisphaeraceae	SM1A02
ASV_4101	Bacteria	Proteobacteria	Deltaproteobacteria	Myxococcales	Archangiaceae	Angiococcus
ASV_4102	Bacteria	Acidobacteria	Acidobacteriia	Solibacterales	Solibacteraceae_(Subgroup_3)	Bryobacter
ASV_4103	Bacteria	Actinobacteria	Acidimicrobiia	Microtrichales	Ilumatobacteraceae	CL500-29_marine_group
ASV_4104	Bacteria	Actinobacteria	Actinobacteria	Propionibacteriales	Propionibacteriaceae	Haloactinopolyspora
ASV_4105	Bacteria	Proteobacteria	Alphaproteobacteria	Rhizobiales	Devosiaceae	Devosia
ASV_4106	Bacteria	Gemmatimonadetes	Gemmatimonadetes	Gemmatimonadales	Gemmatimonadaceae	NA
ASV_4107	Bacteria	Actinobacteria	Thermoleophilia	Gaiellales	NA	NA
ASV_4108	Bacteria	Firmicutes	Clostridia	Clostridiales	Ruminococcaceae	Ruminiclostridium
ASV_4109	Bacteria	Proteobacteria	Gammaproteobacteria	Betaproteobacteriales	Nitrosomonadaceae	GOUTA6
ASV_4110	Bacteria	Acidobacteria	Subgroup_11	NA	NA	NA
ASV_4111	Bacteria	Proteobacteria	Deltaproteobacteria	Myxococcales	Haliangiaceae	Haliangium
ASV_4112	Bacteria	Omnitrophicaeota	NA	NA	NA	NA
ASV_4113	Bacteria	Proteobacteria	Gammaproteobacteria	Betaproteobacteriales	Rhodocyclaceae	Propionivibrio
ASV_4114	Bacteria	Actinobacteria	Thermoleophilia	Solirubrobacterales	67-14	NA
ASV_4115	Bacteria	Dependentiae	Babeliae	Babeliales	Vermiphilaceae	NA
ASV_4116	Bacteria	Proteobacteria	Alphaproteobacteria	Sphingomonadales	Sphingomonadaceae	Altererythrobacter
ASV_4117	Bacteria	Proteobacteria	Alphaproteobacteria	Sphingomonadales	Sphingomonadaceae	Sphingomonas
ASV_4118	Bacteria	Actinobacteria	Actinobacteria	Pseudonocardiales	Pseudonocardiaceae	NA
ASV_4119	Bacteria	Actinobacteria	Actinobacteria	NA	NA	NA
ASV_4120	Bacteria	Chloroflexi	Chloroflexia	Chloroflexales	Roseiflexaceae	NA
ASV_4121	Bacteria	Proteobacteria	Gammaproteobacteria	Xanthomonadales	Rhodanobacteraceae	NA
ASV_4122	Bacteria	Actinobacteria	Acidimicrobiia	Microtrichales	Ilumatobacteraceae	CL500-29_marine_group
ASV_4123	Bacteria	Actinobacteria	Actinobacteria	Propionibacteriales	Nocardioidaceae	Nocardioides
ASV_4124	Bacteria	Actinobacteria	Thermoleophilia	Solirubrobacterales	Solirubrobacteraceae	Conexibacter
ASV_4125	Bacteria	Planctomycetes	vadinHA49	NA	NA	NA
ASV_4126	Bacteria	Proteobacteria	Alphaproteobacteria	Caulobacterales	Caulobacteraceae	Phenylobacterium
ASV_4127	Bacteria	Proteobacteria	Alphaproteobacteria	Rhizobiales	Hyphomicrobiaceae	Pedomicrobium
ASV_4128	Bacteria	Bacteroidetes	Bacteroidia	Chitinophagales	Chitinophagaceae	NA
ASV_4129	Bacteria	Acidobacteria	Thermoanaerobaculia	Thermoanaerobaculales	Thermoanaerobaculaceae	Subgroup_10
ASV_4130	Bacteria	Firmicutes	Clostridia	Clostridiales	Gracilibacteraceae	Gracilibacter
ASV_4131	Bacteria	Firmicutes	Bacilli	Bacillales	Bacillaceae	Bacillus
ASV_4132	Bacteria	Proteobacteria	Deltaproteobacteria	NB1-j	NA	NA
ASV_4133	Bacteria	Proteobacteria	Gammaproteobacteria	Betaproteobacteriales	Burkholderiaceae	Curvibacter
ASV_4134	Bacteria	Proteobacteria	Alphaproteobacteria	Rhizobiales	Xanthobacteraceae	Pseudolabrys
ASV_4135	Bacteria	Proteobacteria	Alphaproteobacteria	Sphingomonadales	Sphingomonadaceae	Sphingomonas
ASV_4136	Bacteria	Proteobacteria	Alphaproteobacteria	Rhizobiales	Xanthobacteraceae	Afipia
ASV_4137	Bacteria	Actinobacteria	Thermoleophilia	Gaiellales	Gaiellaceae	Gaiella
ASV_4138	Bacteria	Proteobacteria	Alphaproteobacteria	Azospirillales	NA	NA
ASV_4139	Bacteria	Bacteroidetes	Bacteroidia	Cytophagales	Microscillaceae	Ohtaekwangia
ASV_4140	Bacteria	Planctomycetes	Phycisphaerae	Phycisphaerales	Phycisphaeraceae	SM1A02
ASV_4141	Bacteria	Proteobacteria	Gammaproteobacteria	Betaproteobacteriales	Methylophilaceae	NA
ASV_4142	Bacteria	Proteobacteria	Deltaproteobacteria	Bdellovibrionales	Bdellovibrionaceae	Bdellovibrio
ASV_4143	Bacteria	Chlamydiae	Chlamydiae	Chlamydiales	Parachlamydiaceae	NA
ASV_4144	Bacteria	Actinobacteria	Actinobacteria	Streptosporangiales	Streptosporangiaceae	Streptosporangium
ASV_4145	Bacteria	Dependentiae	Babeliae	Babeliales	Vermiphilaceae	NA
ASV_4146	Bacteria	Proteobacteria	Deltaproteobacteria	Oligoflexales	0319-6G20	NA
ASV_4147	Bacteria	Proteobacteria	Alphaproteobacteria	Sphingomonadales	Sphingomonadaceae	Sphingomonas
ASV_4148	Bacteria	Proteobacteria	Deltaproteobacteria	Myxococcales	Polyangiaceae	NA
ASV_4149	Bacteria	Actinobacteria	Actinobacteria	Pseudonocardiales	Pseudonocardiaceae	Actinophytocola
ASV_4150	Bacteria	Actinobacteria	Actinobacteria	Propionibacteriales	Nocardioidaceae	Nocardioides
ASV_4151	Bacteria	Actinobacteria	Thermoleophilia	Gaiellales	NA	NA
ASV_4152	Bacteria	Proteobacteria	Deltaproteobacteria	Myxococcales	Sandaracinaceae	NA
ASV_4153	Bacteria	Actinobacteria	Thermoleophilia	Solirubrobacterales	Solirubrobacteraceae	Solirubrobacter
ASV_4154	Bacteria	Proteobacteria	Deltaproteobacteria	MBNT15	NA	NA
ASV_4155	Bacteria	Actinobacteria	Actinobacteria	Propionibacteriales	Nocardioidaceae	Nocardioides
ASV_4156	Bacteria	Chloroflexi	TK10	NA	NA	NA
ASV_4157	Bacteria	Bacteroidetes	Bacteroidia	Chitinophagales	Saprospiraceae	NA
ASV_4158	Bacteria	Proteobacteria	Gammaproteobacteria	Betaproteobacteriales	Burkholderiaceae	Massilia
ASV_4159	Bacteria	Actinobacteria	Actinobacteria	Pseudonocardiales	Pseudonocardiaceae	Pseudonocardia
ASV_4160	Bacteria	Proteobacteria	Gammaproteobacteria	Betaproteobacteriales	Rhodocyclaceae	Sulfuritalea
ASV_4161	Bacteria	Actinobacteria	Acidimicrobiia	Microtrichales	Iamiaceae	Iamia
ASV_4162	Bacteria	Proteobacteria	Deltaproteobacteria	Myxococcales	BIrii41	NA
ASV_4163	Bacteria	Proteobacteria	Deltaproteobacteria	Myxococcales	P3OB-42	NA
ASV_4164	Bacteria	Acidobacteria	Acidobacteriia	Solibacterales	Solibacteraceae_(Subgroup_3)	Candidatus_Solibacter
ASV_4165	Bacteria	Bacteroidetes	Bacteroidia	Sphingobacteriales	env.OPS_17	NA
ASV_4166	Bacteria	Chloroflexi	TK10	NA	NA	NA
ASV_4167	Bacteria	Actinobacteria	Actinobacteria	Streptosporangiales	Thermomonosporaceae	Spirillospora
ASV_4168	Bacteria	Acidobacteria	Acidobacteriia	Acidobacteriales	Acidobacteriaceae_(Subgroup_1)	NA
ASV_4169	Bacteria	Acidobacteria	Subgroup_11	NA	NA	NA
ASV_4170	Bacteria	Acidobacteria	Thermoanaerobaculia	Thermoanaerobaculales	Thermoanaerobaculaceae	Subgroup_10
ASV_4171	Bacteria	Actinobacteria	Thermoleophilia	Gaiellales	NA	NA
ASV_4172	Bacteria	Patescibacteria	Saccharimonadia	Saccharimonadales	NA	NA
ASV_4173	Bacteria	Acidobacteria	Subgroup_22	NA	NA	NA
ASV_4174	Bacteria	Proteobacteria	Deltaproteobacteria	Myxococcales	Haliangiaceae	Haliangium
ASV_4175	Bacteria	Verrucomicrobia	Verrucomicrobiae	Pedosphaerales	Pedosphaeraceae	NA
ASV_4176	Bacteria	Actinobacteria	Actinobacteria	NA	NA	NA
ASV_4177	Bacteria	Proteobacteria	Deltaproteobacteria	Myxococcales	Haliangiaceae	Haliangium
ASV_4178	Bacteria	Acidobacteria	Holophagae	Subgroup_7	NA	NA
ASV_4179	Bacteria	Planctomycetes	vadinHA49	NA	NA	NA
ASV_4180	Bacteria	Proteobacteria	Gammaproteobacteria	Alteromonadales	Alteromonadaceae	Rheinheimera
ASV_4181	Bacteria	Proteobacteria	Deltaproteobacteria	Bdellovibrionales	Bdellovibrionaceae	OM27_clade
ASV_4182	Bacteria	Actinobacteria	Thermoleophilia	Solirubrobacterales	67-14	NA
ASV_4183	Bacteria	Planctomycetes	Pla4_lineage	NA	NA	NA
ASV_4184	Bacteria	Dependentiae	Babeliae	Babeliales	Babeliaceae	NA
ASV_4185	Bacteria	Gemmatimonadetes	Gemmatimonadetes	Gemmatimonadales	Gemmatimonadaceae	NA
ASV_4186	Bacteria	Bacteroidetes	Bacteroidia	Sphingobacteriales	KD3-93	NA
ASV_4187	Bacteria	Firmicutes	Clostridia	Clostridiales	Caldicoprobacteraceae	Caldicoprobacter
ASV_4188	Bacteria	Chloroflexi	Chloroflexia	Chloroflexales	Roseiflexaceae	NA
ASV_4189	Bacteria	Firmicutes	Clostridia	Clostridiales	Gracilibacteraceae	Lutispora
ASV_4190	Bacteria	Chlamydiae	Chlamydiae	Chlamydiales	Parachlamydiaceae	Candidatus_Protochlamydia
ASV_4191	Bacteria	Planctomycetes	OM190	NA	NA	NA
ASV_4192	Bacteria	Proteobacteria	Gammaproteobacteria	Betaproteobacteriales	A21b	NA
ASV_4193	Bacteria	Firmicutes	Clostridia	Clostridiales	Clostridiaceae_1	Clostridium_sensu_stricto_12
ASV_4194	Bacteria	Chlamydiae	Chlamydiae	Chlamydiales	Parachlamydiaceae	Neochlamydia
ASV_4195	Bacteria	Chloroflexi	Chloroflexia	Chloroflexales	Herpetosiphonaceae	Herpetosiphon
ASV_4196	Bacteria	Bacteroidetes	Bacteroidia	Flavobacteriales	Flavobacteriaceae	Flavobacterium
ASV_4197	Bacteria	Bacteroidetes	Bacteroidia	Sphingobacteriales	env.OPS_17	NA
ASV_4198	Bacteria	Proteobacteria	Alphaproteobacteria	Sphingomonadales	Sphingomonadaceae	Sphingomonas
ASV_4199	Bacteria	Proteobacteria	Gammaproteobacteria	Salinisphaerales	Solimonadaceae	Hydrocarboniphaga
ASV_4200	Bacteria	Firmicutes	Bacilli	Bacillales	Paenibacillaceae	Paenibacillus
ASV_4201	Bacteria	Proteobacteria	Alphaproteobacteria	Rhizobiales	Beijerinckiaceae	Microvirga
ASV_4202	Bacteria	Proteobacteria	Alphaproteobacteria	NA	NA	NA
ASV_4203	Bacteria	Proteobacteria	Deltaproteobacteria	Myxococcales	Haliangiaceae	Haliangium
ASV_4204	Bacteria	Proteobacteria	Alphaproteobacteria	Sphingomonadales	Sphingomonadaceae	Sphingomonas
ASV_4205	Bacteria	Proteobacteria	Alphaproteobacteria	Rhizobiales	Labraceae	Labrys
ASV_4206	Bacteria	Dependentiae	Babeliae	Babeliales	UBA12409	NA
ASV_4207	Bacteria	Proteobacteria	Alphaproteobacteria	Thalassobaculales	NA	NA
ASV_4208	Bacteria	Firmicutes	Bacilli	Bacillales	Paenibacillaceae	Paenibacillus
ASV_4209	Bacteria	Chloroflexi	Chloroflexia	Chloroflexales	Roseiflexaceae	NA
ASV_4210	Bacteria	Actinobacteria	Actinobacteria	Micrococcales	Microbacteriaceae	Salinibacterium
ASV_4211	Bacteria	Proteobacteria	Alphaproteobacteria	Sphingomonadales	Sphingomonadaceae	Altererythrobacter
ASV_4212	Bacteria	Actinobacteria	Actinobacteria	Micrococcales	Brevibacteriaceae	Brevibacterium
ASV_4213	Bacteria	Proteobacteria	Gammaproteobacteria	Betaproteobacteriales	TRA3-20	NA
ASV_4214	Bacteria	Dependentiae	Babeliae	Babeliales	NA	NA
ASV_4215	Bacteria	Proteobacteria	Deltaproteobacteria	Myxococcales	Blfdi19	NA
ASV_4216	Bacteria	Dependentiae	Babeliae	Babeliales	Babeliaceae	NA
ASV_4217	Bacteria	Dependentiae	Babeliae	Babeliales	Babeliaceae	NA
ASV_4218	Bacteria	Chloroflexi	TK10	NA	NA	NA
ASV_4219	Bacteria	Actinobacteria	Thermoleophilia	Solirubrobacterales	67-14	NA
ASV_4220	Bacteria	Proteobacteria	Gammaproteobacteria	Steroidobacterales	Steroidobacteraceae	Steroidobacter
ASV_4221	Bacteria	Proteobacteria	Alphaproteobacteria	Rhizobiales	Xanthobacteraceae	NA
ASV_4222	Bacteria	Bacteroidetes	Bacteroidia	Cytophagales	Microscillaceae	NA
ASV_4223	Bacteria	Bacteroidetes	Bacteroidia	Sphingobacteriales	env.OPS_17	NA
ASV_4224	Bacteria	Proteobacteria	Gammaproteobacteria	NA	NA	NA
ASV_4225	Bacteria	Chloroflexi	Chloroflexia	Chloroflexales	Roseiflexaceae	NA
ASV_4226	Bacteria	Bacteroidetes	Bacteroidia	Cytophagales	Spirosomaceae	Lacihabitans
ASV_4227	Bacteria	Acidobacteria	Acidobacteriia	Solibacterales	Solibacteraceae_(Subgroup_3)	Bryobacter
ASV_4228	Bacteria	Bacteroidetes	Bacteroidia	Cytophagales	Spirosomaceae	Larkinella
ASV_4229	Bacteria	Proteobacteria	Alphaproteobacteria	Sphingomonadales	Sphingomonadaceae	Sphingomonas
ASV_4230	Bacteria	Acidobacteria	Acidobacteriia	Acidobacteriales	Acidobacteriaceae_(Subgroup_1)	Granulicella
ASV_4231	Bacteria	Actinobacteria	Acidimicrobiia	Microtrichales	NA	NA
ASV_4232	Bacteria	Actinobacteria	Actinobacteria	Pseudonocardiales	Pseudonocardiaceae	Actinomycetospora
ASV_4233	Bacteria	Actinobacteria	Actinobacteria	Micromonosporales	Micromonosporaceae	Actinoplanes
ASV_4234	Bacteria	Chloroflexi	NA	NA	NA	NA
ASV_4235	Bacteria	Firmicutes	Bacilli	Bacillales	Paenibacillaceae	Paenibacillus
ASV_4236	Bacteria	Actinobacteria	Thermoleophilia	Gaiellales	NA	NA
ASV_4237	Bacteria	Firmicutes	Bacilli	Bacillales	Paenibacillaceae	Paenibacillus
ASV_4238	Bacteria	Proteobacteria	Alphaproteobacteria	Rhizobiales	Beijerinckiaceae	Methylorosula
ASV_4239	Bacteria	Firmicutes	Clostridia	Clostridiales	Clostridiaceae_1	Clostridium_sensu_stricto_9
ASV_4240	Bacteria	Chloroflexi	TK10	NA	NA	NA
ASV_4241	Bacteria	Actinobacteria	Thermoleophilia	Solirubrobacterales	Solirubrobacteraceae	Solirubrobacter
ASV_4242	Bacteria	Proteobacteria	Alphaproteobacteria	Holosporales	Holosporaceae	NA
ASV_4243	Bacteria	Proteobacteria	Alphaproteobacteria	Reyranellales	Reyranellaceae	Reyranella
ASV_4244	Bacteria	Actinobacteria	Actinobacteria	Propionibacteriales	Nocardioidaceae	Marmoricola
ASV_4245	Bacteria	Actinobacteria	Actinobacteria	Pseudonocardiales	Pseudonocardiaceae	Pseudonocardia
ASV_4246	Bacteria	Acidobacteria	Subgroup_22	NA	NA	NA
ASV_4247	Bacteria	Actinobacteria	Thermoleophilia	Gaiellales	NA	NA
ASV_4248	Bacteria	Proteobacteria	Alphaproteobacteria	Micropepsales	Micropepsaceae	NA
ASV_4249	Bacteria	Proteobacteria	Deltaproteobacteria	Myxococcales	Archangiaceae	Archangium
ASV_4250	Bacteria	Planctomycetes	OM190	NA	NA	NA
ASV_4251	Bacteria	Acidobacteria	Acidobacteriia	Solibacterales	Solibacteraceae_(Subgroup_3)	Elev-16S-1166
ASV_4252	Bacteria	Verrucomicrobia	Verrucomicrobiae	Pedosphaerales	Pedosphaeraceae	NA
ASV_4253	Bacteria	Acidobacteria	Acidobacteriia	Acidobacteriales	NA	NA
ASV_4254	Bacteria	Firmicutes	Clostridia	Clostridiales	Lachnospiraceae	Herbinix
ASV_4255	Bacteria	Chloroflexi	Dehalococcoidia	S085	NA	NA
ASV_4256	Bacteria	Bacteroidetes	Ignavibacteria	Kryptoniales	BSV26	NA
ASV_4257	Bacteria	Proteobacteria	Alphaproteobacteria	Rhizobiales	Rhizobiaceae	Allorhizobium-Neorhizobium-Pararhizobium-Rhizobium
ASV_4258	Bacteria	Actinobacteria	Actinobacteria	Streptosporangiales	Streptosporangiaceae	Nonomuraea
ASV_4259	Bacteria	Proteobacteria	Gammaproteobacteria	Betaproteobacteriales	Burkholderiaceae	NA
ASV_4260	Bacteria	Actinobacteria	Actinobacteria	Micromonosporales	Micromonosporaceae	Hamadaea
ASV_4261	Bacteria	Firmicutes	Bacilli	Bacillales	Paenibacillaceae	Paenibacillus
ASV_4262	Bacteria	Bacteroidetes	Ignavibacteria	SJA-28	NA	NA
ASV_4263	Bacteria	Firmicutes	Bacilli	Bacillales	Bacillaceae	NA
ASV_4264	Bacteria	Dependentiae	Babeliae	Babeliales	Vermiphilaceae	NA
ASV_4265	Bacteria	Proteobacteria	Alphaproteobacteria	Caulobacterales	Caulobacteraceae	NA
ASV_4266	Bacteria	Firmicutes	Clostridia	Clostridiales	Ruminococcaceae	NA
ASV_4267	Bacteria	Proteobacteria	Gammaproteobacteria	Betaproteobacteriales	Nitrosomonadaceae	mle1-7
ASV_4268	Bacteria	Verrucomicrobia	Verrucomicrobiae	Pedosphaerales	Pedosphaeraceae	NA
ASV_4269	Bacteria	Proteobacteria	Gammaproteobacteria	Gammaproteobacteria_Incertae_Sedis	Unknown_Family	Acidibacter
ASV_4270	Bacteria	Firmicutes	Bacilli	Bacillales	Bacillaceae	Bacillus
ASV_4271	Bacteria	Proteobacteria	Gammaproteobacteria	NA	NA	NA
ASV_4272	Bacteria	Actinobacteria	Acidimicrobiia	Microtrichales	Iamiaceae	Iamia
ASV_4273	Bacteria	Proteobacteria	Deltaproteobacteria	Myxococcales	BIrii41	NA
ASV_4274	Bacteria	Proteobacteria	Deltaproteobacteria	Bdellovibrionales	Bdellovibrionaceae	Bdellovibrio
ASV_4275	Bacteria	Proteobacteria	Gammaproteobacteria	Gammaproteobacteria_Incertae_Sedis	Unknown_Family	Candidatus_Berkiella
ASV_4276	Bacteria	Actinobacteria	Actinobacteria	Pseudonocardiales	Pseudonocardiaceae	Pseudonocardia
ASV_4277	Bacteria	Actinobacteria	Actinobacteria	Micrococcales	Microbacteriaceae	Mycetocola
ASV_4278	Bacteria	Actinobacteria	Thermoleophilia	Solirubrobacterales	Solirubrobacteraceae	Solirubrobacter
ASV_4279	Bacteria	Acidobacteria	Acidobacteriia	Solibacterales	Solibacteraceae_(Subgroup_3)	Bryobacter
ASV_4280	Bacteria	Actinobacteria	Actinobacteria	Micromonosporales	Micromonosporaceae	Hamadaea
ASV_4281	Bacteria	Proteobacteria	Gammaproteobacteria	Betaproteobacteriales	Rhodocyclaceae	Sulfuritalea
ASV_4282	Bacteria	Planctomycetes	NA	NA	NA	NA
ASV_4283	Bacteria	Proteobacteria	Alphaproteobacteria	Rhodobacterales	Rhodobacteraceae	Pseudorhodobacter
ASV_4284	Bacteria	Acidobacteria	Holophagae	Subgroup_7	NA	NA
ASV_4285	Bacteria	Actinobacteria	Rubrobacteria	Rubrobacterales	Rubrobacteriaceae	Rubrobacter
ASV_4286	Bacteria	Bacteroidetes	Bacteroidia	Cytophagales	Spirosomaceae	Emticicia
ASV_4287	Bacteria	Proteobacteria	Alphaproteobacteria	Sphingomonadales	Sphingomonadaceae	Sphingomonas
ASV_4288	Bacteria	Acidobacteria	NA	NA	NA	NA
ASV_4289	Bacteria	Proteobacteria	Gammaproteobacteria	Betaproteobacteriales	Burkholderiaceae	NA
ASV_4290	Bacteria	Proteobacteria	Gammaproteobacteria	Betaproteobacteriales	Burkholderiaceae	Ramlibacter
ASV_4291	Bacteria	Proteobacteria	Deltaproteobacteria	Myxococcales	Haliangiaceae	Haliangium
ASV_4292	Bacteria	Actinobacteria	Actinobacteria	Micromonosporales	Micromonosporaceae	Pilimelia
ASV_4293	Bacteria	Proteobacteria	Deltaproteobacteria	Myxococcales	Nannocystaceae	Nannocystis
ASV_4294	Bacteria	Acidobacteria	Acidobacteriia	Acidobacteriales	Koribacteraceae	Candidatus_Koribacter
ASV_4295	Bacteria	Proteobacteria	Gammaproteobacteria	Betaproteobacteriales	Burkholderiaceae	Burkholderia-Caballeronia-Paraburkholderia
ASV_4296	Bacteria	Proteobacteria	Deltaproteobacteria	Bdellovibrionales	Bdellovibrionaceae	OM27_clade
ASV_4297	Bacteria	Acidobacteria	Acidobacteriia	Solibacterales	Solibacteraceae_(Subgroup_3)	Candidatus_Solibacter
ASV_4298	Bacteria	Proteobacteria	Gammaproteobacteria	NA	NA	NA
ASV_4299	Bacteria	Acidobacteria	Subgroup_22	NA	NA	NA
ASV_4300	Bacteria	Actinobacteria	Actinobacteria	Streptosporangiales	Thermomonosporaceae	Actinomadura
ASV_4301	Bacteria	Bacteroidetes	Bacteroidia	Chitinophagales	NA	NA
ASV_4302	Bacteria	Actinobacteria	Thermoleophilia	Gaiellales	NA	NA
ASV_4303	Bacteria	Chlamydiae	Chlamydiae	Chlamydiales	cvE6	NA
ASV_4304	Bacteria	Proteobacteria	Gammaproteobacteria	Diplorickettsiales	Diplorickettsiaceae	NA
ASV_4305	Bacteria	Proteobacteria	Alphaproteobacteria	Sphingomonadales	Sphingomonadaceae	NA
ASV_4306	Bacteria	Proteobacteria	Deltaproteobacteria	Oligoflexales	0319-6G20	NA
ASV_4307	Bacteria	Chloroflexi	TK10	NA	NA	NA
ASV_4308	Bacteria	Gemmatimonadetes	Gemmatimonadetes	Gemmatimonadales	Gemmatimonadaceae	Gemmatimonas
ASV_4309	Bacteria	Actinobacteria	Actinobacteria	Micrococcales	Microbacteriaceae	Leucobacter
ASV_4310	Bacteria	Bacteroidetes	Bacteroidia	Flavobacteriales	Flavobacteriaceae	Flavobacterium
ASV_4311	Bacteria	Firmicutes	Bacilli	Bacillales	Bacillaceae	Geobacillus
ASV_4312	Bacteria	Dependentiae	Babeliae	Babeliales	Vermiphilaceae	NA
ASV_4313	Bacteria	Actinobacteria	Thermoleophilia	Solirubrobacterales	Solirubrobacteraceae	Conexibacter
ASV_4314	Bacteria	Firmicutes	Bacilli	Bacillales	Paenibacillaceae	Cohnella
ASV_4315	Bacteria	Actinobacteria	Actinobacteria	Corynebacteriales	Mycobacteriaceae	Mycobacterium
ASV_4316	Bacteria	Proteobacteria	Deltaproteobacteria	Myxococcales	NA	NA
ASV_4317	Bacteria	Proteobacteria	Alphaproteobacteria	Rhizobiales	Devosiaceae	Devosia
ASV_4318	Bacteria	Proteobacteria	Deltaproteobacteria	Oligoflexales	0319-6G20	NA
ASV_4319	Bacteria	Proteobacteria	Alphaproteobacteria	Rhizobiales	Xanthobacteraceae	NA
ASV_4320	Bacteria	Proteobacteria	Gammaproteobacteria	Enterobacteriales	Enterobacteriaceae	Serratia
ASV_4321	Bacteria	Actinobacteria	Actinobacteria	Propionibacteriales	Nocardioidaceae	Aeromicrobium
ASV_4322	Bacteria	Proteobacteria	Alphaproteobacteria	Sphingomonadales	Sphingomonadaceae	Sphingopyxis
ASV_4323	Bacteria	Proteobacteria	Gammaproteobacteria	Gammaproteobacteria_Incertae_Sedis	Unknown_Family	Acidibacter
ASV_4324	Bacteria	Actinobacteria	Thermoleophilia	NA	NA	NA
ASV_4325	Bacteria	Acidobacteria	Subgroup_5	NA	NA	NA
ASV_4326	Bacteria	Proteobacteria	Gammaproteobacteria	Cellvibrionales	Cellvibrionaceae	Cellvibrio
ASV_4327	Bacteria	Actinobacteria	Actinobacteria	Micrococcales	Demequinaceae	Demequina
ASV_4328	Bacteria	Proteobacteria	Deltaproteobacteria	Bdellovibrionales	Bdellovibrionaceae	Bdellovibrio
ASV_4329	Bacteria	Chlamydiae	Chlamydiae	Chlamydiales	Parachlamydiaceae	Neochlamydia
ASV_4330	Bacteria	Proteobacteria	Alphaproteobacteria	Acetobacterales	Acetobacteraceae	Acidicaldus
ASV_4331	Bacteria	Bacteroidetes	Bacteroidia	Flavobacteriales	Crocinitomicaceae	Fluviicola
ASV_4332	Bacteria	Patescibacteria	Saccharimonadia	Saccharimonadales	NA	NA
ASV_4333	Bacteria	Proteobacteria	Gammaproteobacteria	Betaproteobacteriales	Burkholderiaceae	Undibacterium
ASV_4334	Bacteria	Acidobacteria	Acidobacteriia	Acidobacteriales	NA	NA
ASV_4335	Bacteria	Chlamydiae	Chlamydiae	Chlamydiales	Simkaniaceae	NA
ASV_4336	Bacteria	Chlamydiae	Chlamydiae	Chlamydiales	Parachlamydiaceae	Neochlamydia
ASV_4337	Bacteria	Proteobacteria	Deltaproteobacteria	Myxococcales	Myxococcaceae	NA
ASV_4338	Bacteria	Acidobacteria	Acidobacteriia	Acidobacteriales	NA	NA
ASV_4339	Bacteria	Cyanobacteria	Sericytochromatia	NA	NA	NA
ASV_4340	Bacteria	Proteobacteria	Deltaproteobacteria	Myxococcales	Archangiaceae	NA
ASV_4341	Bacteria	Proteobacteria	Alphaproteobacteria	Rhizobiales	Xanthobacteraceae	NA
ASV_4342	Bacteria	Actinobacteria	Actinobacteria	Pseudonocardiales	Pseudonocardiaceae	Pseudonocardia
ASV_4343	Bacteria	Proteobacteria	Gammaproteobacteria	Betaproteobacteriales	Chitinimonadaceae	Chitinimonas
ASV_4344	Bacteria	Actinobacteria	Actinobacteria	Micromonosporales	Micromonosporaceae	Krasilnikovia
ASV_4345	Bacteria	Chlamydiae	Chlamydiae	Chlamydiales	Simkaniaceae	NA
ASV_4346	Bacteria	Dependentiae	Babeliae	Babeliales	NA	NA
ASV_4347	Bacteria	Actinobacteria	Thermoleophilia	Solirubrobacterales	67-14	NA
ASV_4348	Bacteria	Chloroflexi	JG30-KF-CM66	NA	NA	NA
ASV_4349	Bacteria	Proteobacteria	Deltaproteobacteria	Myxococcales	mle1-27	NA
ASV_4350	Bacteria	Chlamydiae	Chlamydiae	Chlamydiales	Parachlamydiaceae	NA
ASV_4351	Bacteria	Proteobacteria	Deltaproteobacteria	Myxococcales	Blfdi19	NA
ASV_4352	Bacteria	Gemmatimonadetes	Gemmatimonadetes	Gemmatimonadales	Gemmatimonadaceae	NA
ASV_4353	Bacteria	Actinobacteria	Actinobacteria	Propionibacteriales	Propionibacteriaceae	NA
ASV_4354	Bacteria	Proteobacteria	Gammaproteobacteria	NA	NA	NA
ASV_4355	Bacteria	Acidobacteria	Blastocatellia_(Subgroup_4)	2024-11-01	NA	NA
ASV_4356	Bacteria	Proteobacteria	Alphaproteobacteria	Rhizobiales	Xanthobacteraceae	Bradyrhizobium
ASV_4357	Bacteria	Proteobacteria	Gammaproteobacteria	Gammaproteobacteria_Incertae_Sedis	Unknown_Family	Candidatus_Ovatusbacter
ASV_4358	Bacteria	Proteobacteria	Gammaproteobacteria	Betaproteobacteriales	Burkholderiaceae	NA
ASV_4359	Bacteria	Gemmatimonadetes	BD2-11_terrestrial_group	NA	NA	NA
ASV_4360	Bacteria	Proteobacteria	Gammaproteobacteria	Acidiferrobacterales	Acidiferrobacteraceae	Sulfurifustis
ASV_4361	Bacteria	Bacteroidetes	Bacteroidia	Sphingobacteriales	env.OPS_17	NA
ASV_4362	Bacteria	Proteobacteria	Alphaproteobacteria	Rhizobiales	Rhizobiaceae	Allorhizobium-Neorhizobium-Pararhizobium-Rhizobium
ASV_4363	Bacteria	Actinobacteria	Actinobacteria	Micromonosporales	Micromonosporaceae	NA
ASV_4364	Bacteria	Firmicutes	Clostridia	Clostridiales	Clostridiaceae_1	Clostridium_sensu_stricto_3
ASV_4365	Bacteria	Proteobacteria	Alphaproteobacteria	Reyranellales	Reyranellaceae	Reyranella
ASV_4366	Bacteria	Proteobacteria	Deltaproteobacteria	Myxococcales	Polyangiaceae	NA
ASV_4367	Bacteria	Proteobacteria	Gammaproteobacteria	Diplorickettsiales	Diplorickettsiaceae	NA
ASV_4368	Bacteria	Proteobacteria	Alphaproteobacteria	Rhizobiales	Devosiaceae	Devosia
ASV_4369	Bacteria	Actinobacteria	NA	NA	NA	NA
ASV_4370	Bacteria	Actinobacteria	Actinobacteria	Propionibacteriales	Nocardioidaceae	Nocardioides
ASV_4371	Bacteria	Proteobacteria	Gammaproteobacteria	Coxiellales	Coxiellaceae	Coxiella
ASV_4372	Bacteria	Actinobacteria	Actinobacteria	Corynebacteriales	Mycobacteriaceae	Mycobacterium
ASV_4373	Bacteria	Elusimicrobia	Lineage_IIa	NA	NA	NA
ASV_4374	Bacteria	Chlamydiae	Chlamydiae	Chlamydiales	Parachlamydiaceae	Neochlamydia
ASV_4375	Bacteria	Bacteroidetes	Bacteroidia	Flavobacteriales	Flavobacteriaceae	Flavobacterium
ASV_4376	Bacteria	Firmicutes	Clostridia	Clostridiales	Clostridiaceae_1	Clostridium_sensu_stricto_9
ASV_4377	Bacteria	Acidobacteria	Acidobacteriia	Acidobacteriales	NA	NA
ASV_4378	Bacteria	Proteobacteria	Gammaproteobacteria	Betaproteobacteriales	TRA3-20	NA
ASV_4379	Bacteria	Proteobacteria	Gammaproteobacteria	Betaproteobacteriales	B1-7BS	NA
ASV_4380	Bacteria	Proteobacteria	Deltaproteobacteria	Myxococcales	Nannocystaceae	Pseudenhygromyxa
ASV_4381	Bacteria	Gemmatimonadetes	Gemmatimonadetes	Gemmatimonadales	Gemmatimonadaceae	NA
ASV_4382	Bacteria	Proteobacteria	Gammaproteobacteria	Gammaproteobacteria_Incertae_Sedis	Unknown_Family	Candidatus_Ovatusbacter
ASV_4383	Bacteria	Proteobacteria	Alphaproteobacteria	Acetobacterales	Acetobacteraceae	NA
ASV_4384	Bacteria	Actinobacteria	Acidimicrobiia	NA	NA	NA
ASV_4385	Bacteria	Proteobacteria	Alphaproteobacteria	Caulobacterales	Caulobacteraceae	Caulobacter
ASV_4386	Bacteria	Proteobacteria	Gammaproteobacteria	Diplorickettsiales	Diplorickettsiaceae	NA
ASV_4387	Bacteria	Firmicutes	Clostridia	Clostridiales	Family_XI	Tepidimicrobium
ASV_4388	Bacteria	Actinobacteria	Actinobacteria	Pseudonocardiales	Pseudonocardiaceae	NA
ASV_4389	Bacteria	Dependentiae	Babeliae	Babeliales	NA	NA
ASV_4390	Bacteria	Nitrospirae	Nitrospira	Nitrospirales	Nitrospiraceae	Nitrospira
ASV_4391	Bacteria	Armatimonadetes	Fimbriimonadia	Fimbriimonadales	Fimbriimonadaceae	NA
ASV_4392	Bacteria	Proteobacteria	Alphaproteobacteria	Sphingomonadales	Sphingomonadaceae	Sphingopyxis
ASV_4393	Bacteria	Bacteroidetes	Bacteroidia	Sphingobacteriales	NS11-12_marine_group	NA
ASV_4394	Bacteria	Actinobacteria	Thermoleophilia	Solirubrobacterales	67-14	NA
ASV_4395	Bacteria	Acidobacteria	Subgroup_5	NA	NA	NA
ASV_4396	Bacteria	Proteobacteria	Alphaproteobacteria	Sphingomonadales	Sphingomonadaceae	NA
ASV_4397	Bacteria	Firmicutes	Clostridia	Clostridiales	Peptococcaceae	Desulfitobacterium
ASV_4398	Bacteria	Proteobacteria	Gammaproteobacteria	Betaproteobacteriales	Burkholderiaceae	NA
ASV_4399	Bacteria	Gemmatimonadetes	Gemmatimonadetes	Gemmatimonadales	Gemmatimonadaceae	NA
ASV_4400	Bacteria	Actinobacteria	MB-A2-108	NA	NA	NA
ASV_4401	Bacteria	Acidobacteria	Acidobacteriia	Subgroup_13	NA	NA
ASV_4402	Bacteria	Actinobacteria	Thermoleophilia	Solirubrobacterales	NA	NA
ASV_4403	Bacteria	Actinobacteria	Actinobacteria	Frankiales	NA	NA
ASV_4404	Bacteria	Proteobacteria	Deltaproteobacteria	Desulfarculales	Desulfarculaceae	NA
ASV_4405	Bacteria	Actinobacteria	Actinobacteria	Pseudonocardiales	Pseudonocardiaceae	Pseudonocardia
ASV_4406	Bacteria	Proteobacteria	Alphaproteobacteria	Sphingomonadales	Sphingomonadaceae	Altererythrobacter
ASV_4407	Bacteria	Actinobacteria	Actinobacteria	Pseudonocardiales	Pseudonocardiaceae	Saccharomonospora
ASV_4408	Bacteria	Calditrichaeota	Calditrichia	Calditrichales	Calditrichaceae	JdFR-76
ASV_4409	Bacteria	Actinobacteria	Actinobacteria	Frankiales	Sporichthyaceae	NA
ASV_4410	Bacteria	Proteobacteria	Gammaproteobacteria	Betaproteobacteriales	Neisseriaceae	NA
ASV_4411	Bacteria	Acidobacteria	Acidobacteriia	Subgroup_12	NA	NA
ASV_4412	Bacteria	Proteobacteria	Gammaproteobacteria	Diplorickettsiales	Diplorickettsiaceae	Diplorickettsia
ASV_4413	Bacteria	Bacteroidetes	Bacteroidia	Sphingobacteriales	NS11-12_marine_group	NA
ASV_4414	Bacteria	Elusimicrobia	Lineage_IIb	NA	NA	NA
ASV_4415	Bacteria	Proteobacteria	Gammaproteobacteria	Betaproteobacteriales	Nitrosomonadaceae	IS-44
ASV_4416	Bacteria	Proteobacteria	Gammaproteobacteria	Gammaproteobacteria_Incertae_Sedis	Unknown_Family	Acidibacter
ASV_4417	Bacteria	Proteobacteria	Gammaproteobacteria	KI89A_clade	NA	NA
ASV_4418	Bacteria	Actinobacteria	Actinobacteria	Micromonosporales	Micromonosporaceae	Luedemannella
ASV_4419	Bacteria	Actinobacteria	Thermoleophilia	Gaiellales	NA	NA
ASV_4420	Bacteria	Proteobacteria	Alphaproteobacteria	Holosporales	Holosporaceae	NA
ASV_4421	Bacteria	Actinobacteria	Acidimicrobiia	NA	NA	NA
ASV_4422	Bacteria	Proteobacteria	Deltaproteobacteria	Bdellovibrionales	Bdellovibrionaceae	Bdellovibrio
ASV_4423	Bacteria	Proteobacteria	Alphaproteobacteria	Rhizobiales	Hyphomicrobiaceae	Pedomicrobium
ASV_4424	Bacteria	Planctomycetes	OM190	NA	NA	NA
ASV_4425	Bacteria	Actinobacteria	Thermoleophilia	Solirubrobacterales	67-14	NA
ASV_4426	Bacteria	Proteobacteria	Deltaproteobacteria	NB1-j	NA	NA
ASV_4427	Bacteria	Verrucomicrobia	Verrucomicrobiae	Pedosphaerales	Pedosphaeraceae	NA
ASV_4428	Bacteria	Chloroflexi	TK10	NA	NA	NA
ASV_4429	Bacteria	Proteobacteria	Alphaproteobacteria	Rhodobacterales	Rhodobacteraceae	Rubellimicrobium
ASV_4430	Bacteria	Actinobacteria	Thermoleophilia	Solirubrobacterales	67-14	NA
ASV_4431	Bacteria	Proteobacteria	Deltaproteobacteria	Myxococcales	Myxococcaceae	Aggregicoccus
ASV_4432	Bacteria	Proteobacteria	Gammaproteobacteria	NA	NA	NA
ASV_4433	Bacteria	Actinobacteria	Thermoleophilia	Solirubrobacterales	67-14	NA
ASV_4434	Bacteria	Verrucomicrobia	Verrucomicrobiae	Pedosphaerales	Pedosphaeraceae	NA
ASV_4435	Bacteria	Proteobacteria	Deltaproteobacteria	Bdellovibrionales	Bdellovibrionaceae	Bdellovibrio
ASV_4436	Bacteria	Chloroflexi	TK10	NA	NA	NA
ASV_4437	Bacteria	Proteobacteria	Alphaproteobacteria	Sphingomonadales	Sphingomonadaceae	Sphingoaurantiacus
ASV_4438	Bacteria	Firmicutes	Bacilli	Bacillales	Paenibacillaceae	Paenibacillus
ASV_4439	Bacteria	Proteobacteria	Alphaproteobacteria	Sphingomonadales	Sphingomonadaceae	Sphingobium
ASV_4440	Bacteria	Proteobacteria	Gammaproteobacteria	Betaproteobacteriales	Burkholderiaceae	NA
ASV_4441	Bacteria	Actinobacteria	Actinobacteria	Propionibacteriales	Nocardioidaceae	Nocardioides
ASV_4442	Bacteria	Proteobacteria	Gammaproteobacteria	Betaproteobacteriales	Neisseriaceae	NA
ASV_4443	Bacteria	Proteobacteria	Alphaproteobacteria	Caulobacterales	Caulobacteraceae	Caulobacter
ASV_4444	Bacteria	Bacteroidetes	Bacteroidia	Cytophagales	Microscillaceae	Ohtaekwangia
ASV_4445	Bacteria	Actinobacteria	Acidimicrobiia	IMCC26256	NA	NA
ASV_4446	Bacteria	Chloroflexi	JG30-KF-CM66	NA	NA	NA
ASV_4447	Bacteria	Actinobacteria	Acidimicrobiia	Microtrichales	Ilumatobacteraceae	NA
ASV_4448	Bacteria	Proteobacteria	Alphaproteobacteria	NA	NA	NA
ASV_4449	Bacteria	Proteobacteria	Deltaproteobacteria	Bdellovibrionales	Bdellovibrionaceae	OM27_clade
ASV_4450	Bacteria	Firmicutes	Clostridia	Clostridiales	Christensenellaceae	NA
ASV_4451	Bacteria	Proteobacteria	Alphaproteobacteria	Sphingomonadales	Sphingomonadaceae	Sphingomonas
ASV_4452	Bacteria	Proteobacteria	Gammaproteobacteria	Gammaproteobacteria_Incertae_Sedis	Unknown_Family	Candidatus_Ovatusbacter
ASV_4453	Bacteria	Actinobacteria	Actinobacteria	Propionibacteriales	Nocardioidaceae	Nocardioides
ASV_4454	Bacteria	Proteobacteria	Alphaproteobacteria	Sphingomonadales	Sphingomonadaceae	Ellin6055
ASV_4455	Bacteria	Actinobacteria	Acidimicrobiia	IMCC26256	NA	NA
ASV_4456	Bacteria	Proteobacteria	Deltaproteobacteria	Oligoflexales	0319-6G20	NA
ASV_4457	Bacteria	Proteobacteria	Gammaproteobacteria	Xanthomonadales	Rhodanobacteraceae	NA
ASV_4458	Bacteria	Chloroflexi	TK10	NA	NA	NA
ASV_4459	Bacteria	Bacteroidetes	Bacteroidia	Flavobacteriales	Flavobacteriaceae	Flavobacterium
ASV_4460	Bacteria	Chlamydiae	Chlamydiae	Chlamydiales	Parachlamydiaceae	Neochlamydia
ASV_4461	Bacteria	Bacteroidetes	Bacteroidia	Cytophagales	Spirosomaceae	Larkinella
ASV_4462	Bacteria	Proteobacteria	Deltaproteobacteria	Oligoflexales	0319-6G20	NA
ASV_4463	Bacteria	Actinobacteria	Actinobacteria	Micrococcales	Intrasporangiaceae	Terrabacter
ASV_4464	Bacteria	Proteobacteria	Gammaproteobacteria	Betaproteobacteriales	Burkholderiaceae	Ramlibacter
ASV_4465	Bacteria	Proteobacteria	Deltaproteobacteria	Myxococcales	Haliangiaceae	Haliangium
ASV_4466	Bacteria	Actinobacteria	Actinobacteria	Corynebacteriales	Nocardiaceae	Rhodococcus
ASV_4467	Bacteria	Chlamydiae	Chlamydiae	Chlamydiales	cvE6	NA
ASV_4468	Bacteria	Actinobacteria	Actinobacteria	Micrococcales	Micrococcaceae	Paeniglutamicibacter
ASV_4469	Bacteria	Actinobacteria	Actinobacteria	Streptosporangiales	Streptosporangiaceae	Thermopolyspora
ASV_4470	Bacteria	Proteobacteria	Alphaproteobacteria	Rickettsiales	SM2D12	NA
ASV_4471	Bacteria	Proteobacteria	Alphaproteobacteria	Sphingomonadales	Sphingomonadaceae	Sphingomonas
ASV_4472	Bacteria	Bacteroidetes	Bacteroidia	Sphingobacteriales	LiUU-11-161	NA
ASV_4473	Bacteria	Chlamydiae	Chlamydiae	Chlamydiales	NA	NA
ASV_4474	Bacteria	Bacteroidetes	Bacteroidia	Chitinophagales	Chitinophagaceae	Terrimonas
ASV_4475	Bacteria	NA	NA	NA	NA	NA
ASV_4476	Bacteria	Proteobacteria	Deltaproteobacteria	Oligoflexales	Oligoflexaceae	NA
ASV_4477	Bacteria	Proteobacteria	Gammaproteobacteria	Xanthomonadales	Rhodanobacteraceae	NA
ASV_4478	Bacteria	Proteobacteria	Alphaproteobacteria	Rhizobiales	Hyphomicrobiaceae	Pedomicrobium
ASV_4479	Bacteria	Firmicutes	Bacilli	Bacillales	Paenibacillaceae	Paenibacillus
ASV_4480	Bacteria	Chlamydiae	Chlamydiae	Chlamydiales	NA	NA
ASV_4481	Bacteria	Gemmatimonadetes	Gemmatimonadetes	Gemmatimonadales	Gemmatimonadaceae	Gemmatirosa
ASV_4482	Bacteria	Proteobacteria	Gammaproteobacteria	Betaproteobacteriales	Nitrosomonadaceae	GOUTA6
ASV_4483	Bacteria	Chlamydiae	Chlamydiae	Chlamydiales	NA	NA
ASV_4484	Bacteria	Actinobacteria	Thermoleophilia	Gaiellales	NA	NA
ASV_4485	Bacteria	Firmicutes	Bacilli	Bacillales	Paenibacillaceae	Paenibacillus
ASV_4486	Bacteria	Acidobacteria	Subgroup_22	NA	NA	NA
ASV_4487	Bacteria	Proteobacteria	Deltaproteobacteria	Myxococcales	Blfdi19	NA
ASV_4488	Bacteria	Acidobacteria	Thermoanaerobaculia	Thermoanaerobaculales	Thermoanaerobaculaceae	Subgroup_10
ASV_4489	Bacteria	Bacteroidetes	Bacteroidia	Chitinophagales	Chitinophagaceae	NA
ASV_4490	Bacteria	Proteobacteria	Deltaproteobacteria	Myxococcales	Haliangiaceae	Haliangium
ASV_4491	Bacteria	Chlamydiae	Chlamydiae	Chlamydiales	Parachlamydiaceae	NA
ASV_4492	Bacteria	Bacteroidetes	Bacteroidia	Cytophagales	Microscillaceae	NA
ASV_4493	Bacteria	Bacteroidetes	Bacteroidia	Sphingobacteriales	env.OPS_17	NA
ASV_4494	Bacteria	Acidobacteria	Acidobacteriia	Solibacterales	Solibacteraceae_(Subgroup_3)	PAUC26f
ASV_4495	Bacteria	Verrucomicrobia	Verrucomicrobiae	Pedosphaerales	Pedosphaeraceae	NA
ASV_4496	Bacteria	Chlamydiae	Chlamydiae	Chlamydiales	Parachlamydiaceae	NA
ASV_4497	Bacteria	Acidobacteria	Acidobacteriia	Acidobacteriales	Acidobacteriaceae_(Subgroup_1)	Edaphobacter
ASV_4498	Bacteria	Proteobacteria	Alphaproteobacteria	Sphingomonadales	Sphingomonadaceae	Sphingomonas
ASV_4499	Bacteria	Gemmatimonadetes	Gemmatimonadetes	Gemmatimonadales	Gemmatimonadaceae	Gemmatimonas
ASV_4500	Bacteria	Actinobacteria	Actinobacteria	Micromonosporales	Micromonosporaceae	NA
ASV_4501	Bacteria	Actinobacteria	MB-A2-108	NA	NA	NA
ASV_4502	Bacteria	Acidobacteria	Subgroup_22	NA	NA	NA
ASV_4503	Bacteria	Actinobacteria	Actinobacteria	Micromonosporales	Micromonosporaceae	Luedemannella
ASV_4504	Bacteria	Proteobacteria	Alphaproteobacteria	Paracaedibacterales	Paracaedibacteraceae	NA
ASV_4505	Bacteria	Actinobacteria	Actinobacteria	Streptomycetales	Streptomycetaceae	Streptomyces
ASV_4506	Bacteria	Actinobacteria	Actinobacteria	Streptosporangiales	Streptosporangiaceae	Sphaerisporangium
ASV_4507	Bacteria	Proteobacteria	Alphaproteobacteria	NA	NA	NA
ASV_4508	Bacteria	Proteobacteria	Gammaproteobacteria	Betaproteobacteriales	Nitrosomonadaceae	mle1-7
ASV_4509	Bacteria	Proteobacteria	Gammaproteobacteria	Gammaproteobacteria_Incertae_Sedis	Unknown_Family	Candidatus_Ovatusbacter
ASV_4510	Bacteria	Firmicutes	Bacilli	Bacillales	Bacillaceae	Bacillus
ASV_4511	Bacteria	Proteobacteria	Deltaproteobacteria	Myxococcales	Sandaracinaceae	NA
ASV_4512	Bacteria	Chloroflexi	Chloroflexia	Chloroflexales	Roseiflexaceae	NA
ASV_4513	Bacteria	Firmicutes	Bacilli	Bacillales	Paenibacillaceae	Paenibacillus
ASV_4514	Bacteria	Chlamydiae	Chlamydiae	Chlamydiales	Simkaniaceae	Ga0074140
ASV_4515	Bacteria	Firmicutes	Bacilli	Bacillales	Bacillaceae	Caldibacillus
ASV_4516	Bacteria	Proteobacteria	Deltaproteobacteria	Oligoflexales	Oligoflexaceae	Oligoflexus
ASV_4517	Bacteria	Firmicutes	Clostridia	Clostridiales	Clostridiaceae_1	Clostridium_sensu_stricto_8
ASV_4518	Bacteria	Actinobacteria	Actinobacteria	Pseudonocardiales	Pseudonocardiaceae	Pseudonocardia
ASV_4519	Bacteria	Proteobacteria	Alphaproteobacteria	Rhizobiales	Rhizobiales_Incertae_Sedis	NA
ASV_4520	Bacteria	Verrucomicrobia	Verrucomicrobiae	Pedosphaerales	Pedosphaeraceae	Pedosphaera
ASV_4521	Bacteria	Proteobacteria	Alphaproteobacteria	Sphingomonadales	Sphingomonadaceae	Novosphingobium
ASV_4522	Bacteria	Proteobacteria	Deltaproteobacteria	Myxococcales	Myxococcaceae	Aggregicoccus
ASV_4523	Bacteria	Actinobacteria	Actinobacteria	Kineosporiales	Kineosporiaceae	Kineosporia
ASV_4524	Bacteria	Proteobacteria	Deltaproteobacteria	Myxococcales	Haliangiaceae	Haliangium
ASV_4525	Bacteria	Proteobacteria	Gammaproteobacteria	NA	NA	NA
ASV_4526	Bacteria	Proteobacteria	Gammaproteobacteria	Xanthomonadales	Xanthomonadaceae	Arenimonas
ASV_4527	Bacteria	Actinobacteria	0319-7L14	NA	NA	NA
ASV_4528	Bacteria	Chlamydiae	Chlamydiae	Chlamydiales	Parachlamydiaceae	Neochlamydia
ASV_4529	Bacteria	Proteobacteria	Alphaproteobacteria	Rhizobiales	Devosiaceae	Devosia
ASV_4530	Bacteria	Proteobacteria	Gammaproteobacteria	Pseudomonadales	Pseudomonadaceae	Pseudomonas
ASV_4531	Bacteria	Proteobacteria	Gammaproteobacteria	Betaproteobacteriales	A21b	NA
ASV_4532	Bacteria	Gemmatimonadetes	Gemmatimonadetes	Gemmatimonadales	Gemmatimonadaceae	Gemmatimonas
ASV_4533	Bacteria	Chloroflexi	JG30-KF-CM66	NA	NA	NA
ASV_4534	Bacteria	Verrucomicrobia	Verrucomicrobiae	Pedosphaerales	Pedosphaeraceae	ADurb.Bin063-1
ASV_4535	Bacteria	Acidobacteria	Acidobacteriia	Solibacterales	Solibacteraceae_(Subgroup_3)	Bryobacter
ASV_4536	Bacteria	Proteobacteria	Alphaproteobacteria	Sphingomonadales	Sphingomonadaceae	Sphingomonas
ASV_4537	Bacteria	Proteobacteria	Gammaproteobacteria	Betaproteobacteriales	Burkholderiaceae	Comamonas
ASV_4538	Bacteria	Actinobacteria	Actinobacteria	Streptosporangiales	Thermomonosporaceae	Actinocorallia
ASV_4539	Bacteria	Proteobacteria	Gammaproteobacteria	Alteromonadales	NA	NA
ASV_4540	Bacteria	Chlamydiae	Chlamydiae	Chlamydiales	Parachlamydiaceae	Neochlamydia
ASV_4541	Bacteria	Actinobacteria	Actinobacteria	Pseudonocardiales	Pseudonocardiaceae	Pseudonocardia
ASV_4542	Bacteria	Actinobacteria	Actinobacteria	Frankiales	Nakamurellaceae	Nakamurella
ASV_4543	Bacteria	Actinobacteria	Actinobacteria	Corynebacteriales	Corynebacteriales_Incertae_Sedis	Tomitella
ASV_4544	Bacteria	Actinobacteria	Actinobacteria	Micrococcales	Intrasporangiaceae	NA
ASV_4545	Bacteria	Proteobacteria	Gammaproteobacteria	Betaproteobacteriales	Burkholderiaceae	Massilia
ASV_4546	Bacteria	Entotheonellaeota	Entotheonellia	Entotheonellales	Entotheonellaceae	NA
ASV_4547	Bacteria	Proteobacteria	Alphaproteobacteria	Rhizobiales	Rhizobiales_Incertae_Sedis	Phreatobacter
ASV_4548	Bacteria	Actinobacteria	Actinobacteria	Propionibacteriales	Nocardioidaceae	Nocardioides
ASV_4549	Bacteria	Actinobacteria	MB-A2-108	NA	NA	NA
ASV_4550	Bacteria	Firmicutes	Bacilli	Bacillales	Paenibacillaceae	Paenibacillus
ASV_4551	Bacteria	Actinobacteria	Thermoleophilia	Solirubrobacterales	67-14	NA
ASV_4552	Bacteria	Proteobacteria	Gammaproteobacteria	Xanthomonadales	Xanthomonadaceae	Lysobacter
ASV_4553	Bacteria	Dependentiae	Babeliae	Babeliales	Vermiphilaceae	NA
ASV_4554	Bacteria	Actinobacteria	Thermoleophilia	Solirubrobacterales	Solirubrobacteraceae	Conexibacter
ASV_4555	Bacteria	Firmicutes	Bacilli	Bacillales	Paenibacillaceae	Paenibacillus
ASV_4556	Bacteria	Proteobacteria	Alphaproteobacteria	Sphingomonadales	Sphingomonadaceae	Sphingomonas
ASV_4557	Bacteria	Actinobacteria	Thermoleophilia	Gaiellales	NA	NA
ASV_4558	Bacteria	Actinobacteria	Actinobacteria	Micromonosporales	Micromonosporaceae	Longispora
ASV_4559	Bacteria	Proteobacteria	Alphaproteobacteria	Rhodobacterales	Rhodobacteraceae	Paracoccus
ASV_4560	Bacteria	Chloroflexi	SHA-26	NA	NA	NA
ASV_4561	Bacteria	Chlamydiae	Chlamydiae	Chlamydiales	Parachlamydiaceae	Neochlamydia
ASV_4562	Bacteria	Proteobacteria	Alphaproteobacteria	Rhizobiales	Rhizobiaceae	Allorhizobium-Neorhizobium-Pararhizobium-Rhizobium
ASV_4563	Bacteria	Chloroflexi	TK10	NA	NA	NA
ASV_4564	Bacteria	Proteobacteria	Deltaproteobacteria	Myxococcales	Haliangiaceae	Haliangium
ASV_4565	Bacteria	Bacteroidetes	Bacteroidia	Flavobacteriales	Flavobacteriaceae	Flavobacterium
ASV_4566	Bacteria	NA	NA	NA	NA	NA
ASV_4567	Bacteria	Proteobacteria	Deltaproteobacteria	Myxococcales	NA	NA
ASV_4568	Bacteria	Proteobacteria	Alphaproteobacteria	Rhodospirillales	Rhodopirillaceae	Defluviicoccus
ASV_4569	Bacteria	Proteobacteria	Deltaproteobacteria	Myxococcales	NA	NA
ASV_4570	Bacteria	Actinobacteria	Thermoleophilia	Gaiellales	Gaiellaceae	Gaiella
ASV_4571	Bacteria	Chlamydiae	Chlamydiae	Chlamydiales	Chlamydiaceae	NA
ASV_4572	Bacteria	Dependentiae	Babeliae	Babeliales	Vermiphilaceae	NA
ASV_4573	Bacteria	Proteobacteria	Deltaproteobacteria	Myxococcales	Haliangiaceae	Haliangium
ASV_4574	Bacteria	Acidobacteria	Acidobacteriia	Subgroup_13	NA	NA
ASV_4575	Bacteria	Chloroflexi	Ktedonobacteria	Ktedonobacterales	JG30-KF-AS9	NA
ASV_4576	Bacteria	Actinobacteria	Thermoleophilia	Solirubrobacterales	67-14	NA
ASV_4577	Bacteria	Chloroflexi	Dehalococcoidia	S085	NA	NA
ASV_4578	Bacteria	Proteobacteria	Gammaproteobacteria	Acidiferrobacterales	Acidiferrobacteraceae	Sulfurifustis
ASV_4579	Bacteria	Patescibacteria	Saccharimonadia	Saccharimonadales	NA	NA
ASV_4580	Bacteria	Acidobacteria	Acidobacteriia	Solibacterales	Solibacteraceae_(Subgroup_3)	Bryobacter
ASV_4581	Bacteria	Proteobacteria	Deltaproteobacteria	Myxococcales	Polyangiaceae	Pajaroellobacter
ASV_4582	Bacteria	Verrucomicrobia	Verrucomicrobiae	Pedosphaerales	Pedosphaeraceae	NA
ASV_4583	Bacteria	Proteobacteria	Deltaproteobacteria	NA	NA	NA
ASV_4584	Bacteria	Bacteroidetes	Bacteroidia	Sphingobacteriales	KD3-93	NA
ASV_4585	Bacteria	Proteobacteria	Deltaproteobacteria	Syntrophobacterales	Syntrophaceae	NA
ASV_4586	Bacteria	Chlamydiae	Chlamydiae	Chlamydiales	Parachlamydiaceae	Neochlamydia
ASV_4587	Bacteria	Chloroflexi	Chloroflexia	Chloroflexales	Roseiflexaceae	NA
ASV_4588	Bacteria	Actinobacteria	Actinobacteria	Micrococcales	Microbacteriaceae	Leifsonia
ASV_4589	Bacteria	Proteobacteria	Gammaproteobacteria	Betaproteobacteriales	NA	NA
ASV_4590	Bacteria	Verrucomicrobia	Verrucomicrobiae	Pedosphaerales	Pedosphaeraceae	ADurb.Bin063-1
ASV_4591	Bacteria	Actinobacteria	Acidimicrobiia	IMCC26256	NA	NA
ASV_4592	Bacteria	Proteobacteria	Deltaproteobacteria	Myxococcales	Sandaracinaceae	Sandaracinus
ASV_4593	Bacteria	Planctomycetes	vadinHA49	NA	NA	NA
ASV_4594	Bacteria	Firmicutes	Clostridia	Clostridiales	Lachnospiraceae	Herbinix
ASV_4595	Bacteria	Bacteroidetes	Bacteroidia	Sphingobacteriales	env.OPS_17	NA
ASV_4596	Bacteria	Actinobacteria	MB-A2-108	NA	NA	NA
ASV_4597	Bacteria	Proteobacteria	Gammaproteobacteria	Pseudomonadales	Moraxellaceae	NA
ASV_4598	Bacteria	Dependentiae	Babeliae	Babeliales	Babeliaceae	NA
ASV_4599	Bacteria	Actinobacteria	Thermoleophilia	Gaiellales	NA	NA
ASV_4600	Bacteria	Proteobacteria	Gammaproteobacteria	Betaproteobacteriales	Nitrosomonadaceae	MND1
ASV_4601	Bacteria	Latescibacteria	Latescibacteria	Latescibacterales	Latescibacteraceae	NA
ASV_4602	Bacteria	Patescibacteria	Saccharimonadia	Saccharimonadales	NA	NA
ASV_4603	Bacteria	Proteobacteria	Gammaproteobacteria	Betaproteobacteriales	Nitrosomonadaceae	GOUTA6
ASV_4604	Bacteria	Proteobacteria	Alphaproteobacteria	Sphingomonadales	Sphingomonadaceae	Sphingobium
ASV_4605	Bacteria	Proteobacteria	Gammaproteobacteria	Betaproteobacteriales	Methylophilaceae	Methylotenera
ASV_4606	Bacteria	Verrucomicrobia	Verrucomicrobiae	Pedosphaerales	Pedosphaeraceae	NA
ASV_4607	Bacteria	Chloroflexi	JG30-KF-CM66	NA	NA	NA
ASV_4608	Bacteria	Actinobacteria	Actinobacteria	Micromonosporales	Micromonosporaceae	Hamadaea
ASV_4609	Bacteria	Dependentiae	Babeliae	Babeliales	Babeliaceae	NA
ASV_4610	Bacteria	Patescibacteria	NA	NA	NA	NA
ASV_4611	Bacteria	Actinobacteria	Actinobacteria	Frankiales	Nakamurellaceae	Nakamurella
ASV_4612	Bacteria	Actinobacteria	Thermoleophilia	Solirubrobacterales	Solirubrobacteraceae	Conexibacter
ASV_4613	Bacteria	Actinobacteria	Actinobacteria	Micrococcales	Brevibacteriaceae	Brevibacterium
ASV_4614	Bacteria	Proteobacteria	Gammaproteobacteria	Betaproteobacteriales	SC-I-84	NA
ASV_4615	Bacteria	Proteobacteria	Gammaproteobacteria	Pseudomonadales	Pseudomonadaceae	Pseudomonas
ASV_4616	Bacteria	Proteobacteria	Gammaproteobacteria	Coxiellales	Coxiellaceae	Coxiella
ASV_4617	Bacteria	Acidobacteria	Acidobacteriia	Solibacterales	Solibacteraceae_(Subgroup_3)	Candidatus_Solibacter
ASV_4618	Bacteria	Bacteroidetes	Bacteroidia	Flavobacteriales	Crocinitomicaceae	Crocinitomix
ASV_4619	Bacteria	Actinobacteria	MB-A2-108	NA	NA	NA
ASV_4620	Bacteria	Cyanobacteria	Sericytochromatia	NA	NA	NA
ASV_4621	Bacteria	Acidobacteria	Acidobacteriia	Acidobacteriales	Koribacteraceae	Candidatus_Koribacter
ASV_4622	Bacteria	Actinobacteria	Actinobacteria	Streptomycetales	Streptomycetaceae	Streptomyces
ASV_4623	Bacteria	Actinobacteria	Actinobacteria	Propionibacteriales	Nocardioidaceae	Nocardioides
ASV_4624	Bacteria	Proteobacteria	Gammaproteobacteria	NA	NA	NA
ASV_4625	Bacteria	Bacteroidetes	Ignavibacteria	Kryptoniales	BSV26	NA
ASV_4626	Bacteria	Actinobacteria	Acidimicrobiia	Microtrichales	Ilumatobacteraceae	CL500-29_marine_group
ASV_4627	Bacteria	Proteobacteria	Alphaproteobacteria	Tistrellales	Geminicoccaceae	Candidatus_Alysiosphaera
ASV_4628	Bacteria	Chlamydiae	Chlamydiae	Chlamydiales	Parachlamydiaceae	Neochlamydia
ASV_4629	Bacteria	Bacteroidetes	Bacteroidia	Sphingobacteriales	NS11-12_marine_group	NA
ASV_4630	Bacteria	Armatimonadetes	Fimbriimonadia	Fimbriimonadales	NA	NA
ASV_4631	Bacteria	Proteobacteria	Deltaproteobacteria	Oligoflexales	0319-6G20	NA
ASV_4632	Bacteria	Actinobacteria	Actinobacteria	Pseudonocardiales	Pseudonocardiaceae	Alloactinosynnema
ASV_4633	Bacteria	Proteobacteria	Alphaproteobacteria	Caulobacterales	Hyphomonadaceae	SWB02
ASV_4634	Bacteria	Actinobacteria	Thermoleophilia	Gaiellales	NA	NA
ASV_4635	Bacteria	Proteobacteria	Deltaproteobacteria	Myxococcales	Haliangiaceae	Haliangium
ASV_4636	Bacteria	Firmicutes	Bacilli	Lactobacillales	Aerococcaceae	Globicatella
ASV_4637	Bacteria	Verrucomicrobia	Verrucomicrobiae	Pedosphaerales	Pedosphaeraceae	NA
ASV_4638	Bacteria	Firmicutes	Bacilli	NA	NA	NA
ASV_4639	Bacteria	Proteobacteria	Gammaproteobacteria	Betaproteobacteriales	Burkholderiaceae	NA
ASV_4640	Bacteria	Proteobacteria	Gammaproteobacteria	Xanthomonadales	Xanthomonadaceae	Lysobacter
ASV_4641	Bacteria	Chlamydiae	Chlamydiae	Chlamydiales	cvE6	NA
ASV_4642	Bacteria	Actinobacteria	Thermoleophilia	Gaiellales	NA	NA
ASV_4643	Bacteria	Proteobacteria	Alphaproteobacteria	Sphingomonadales	Sphingomonadaceae	Sphingomonas
ASV_4644	Bacteria	Actinobacteria	Actinobacteria	Micromonosporales	Micromonosporaceae	NA
ASV_4645	Bacteria	Proteobacteria	Gammaproteobacteria	Betaproteobacteriales	Burkholderiaceae	Ramlibacter
ASV_4646	Bacteria	Chloroflexi	Chloroflexia	Chloroflexales	Herpetosiphonaceae	Herpetosiphon
ASV_4647	Bacteria	Firmicutes	Clostridia	Clostridiales	Lachnospiraceae	NA
ASV_4648	Bacteria	Firmicutes	Clostridia	Clostridiales	Clostridiaceae_1	Clostridium_sensu_stricto_9
ASV_4649	Bacteria	Proteobacteria	Deltaproteobacteria	Myxococcales	Polyangiaceae	Pajaroellobacter
ASV_4650	Bacteria	Proteobacteria	Gammaproteobacteria	Legionellales	Legionellaceae	Legionella
ASV_4651	Bacteria	Proteobacteria	Gammaproteobacteria	Diplorickettsiales	Diplorickettsiaceae	NA
ASV_4652	Bacteria	Proteobacteria	Alphaproteobacteria	Rhizobiales	Labraceae	Labrys
ASV_4653	Bacteria	Gemmatimonadetes	Gemmatimonadetes	Gemmatimonadales	Gemmatimonadaceae	NA
ASV_4654	Bacteria	Patescibacteria	Saccharimonadia	Saccharimonadales	NA	NA
ASV_4655	Bacteria	Bacteroidetes	Bacteroidia	Chitinophagales	Chitinophagaceae	NA
ASV_4656	Bacteria	Chlamydiae	Chlamydiae	Chlamydiales	Parachlamydiaceae	Neochlamydia
ASV_4657	Bacteria	Bacteroidetes	Bacteroidia	Sphingobacteriales	env.OPS_17	NA
ASV_4658	Bacteria	Actinobacteria	Actinobacteria	Pseudonocardiales	Pseudonocardiaceae	Kibdelosporangium
ASV_4659	Bacteria	Firmicutes	Clostridia	MBA03	NA	NA
ASV_4660	Bacteria	Proteobacteria	Deltaproteobacteria	Myxococcales	Haliangiaceae	Haliangium
ASV_4661	Bacteria	Proteobacteria	Alphaproteobacteria	Rhizobiales	Xanthobacteraceae	NA
ASV_4662	Bacteria	Firmicutes	Clostridia	Clostridiales	Ruminococcaceae	Ruminiclostridium
ASV_4663	Bacteria	Proteobacteria	Gammaproteobacteria	Steroidobacterales	Steroidobacteraceae	Steroidobacter
ASV_4664	Bacteria	Proteobacteria	Gammaproteobacteria	NA	NA	NA
ASV_4665	Bacteria	Proteobacteria	Deltaproteobacteria	Myxococcales	BIrii41	NA
ASV_4666	Bacteria	Chlamydiae	Chlamydiae	Chlamydiales	Parachlamydiaceae	NA
ASV_4667	Bacteria	Actinobacteria	Acidimicrobiia	Microtrichales	Ilumatobacteraceae	NA
ASV_4668	Bacteria	Proteobacteria	Gammaproteobacteria	Betaproteobacteriales	TRA3-20	NA
ASV_4669	Bacteria	Gemmatimonadetes	Gemmatimonadetes	Gemmatimonadales	Gemmatimonadaceae	Gemmatimonas
ASV_4670	Bacteria	Chloroflexi	TK10	NA	NA	NA
ASV_4671	Bacteria	Planctomycetes	OM190	NA	NA	NA
ASV_4672	Bacteria	Proteobacteria	Gammaproteobacteria	Betaproteobacteriales	Burkholderiaceae	NA
ASV_4673	Bacteria	Dependentiae	Babeliae	Babeliales	Vermiphilaceae	NA
ASV_4674	Bacteria	Proteobacteria	Deltaproteobacteria	Oligoflexales	0319-6G20	NA
ASV_4675	Bacteria	Armatimonadetes	Fimbriimonadia	Fimbriimonadales	Fimbriimonadaceae	NA
ASV_4676	Bacteria	Firmicutes	Bacilli	Bacillales	Sporolactobacillaceae	NA
ASV_4677	Bacteria	Gemmatimonadetes	Gemmatimonadetes	Gemmatimonadales	Gemmatimonadaceae	Gemmatimonas
ASV_4678	Bacteria	Proteobacteria	Gammaproteobacteria	PLTA13	NA	NA
ASV_4679	Bacteria	Firmicutes	Bacilli	Bacillales	Bacillaceae	Gracilibacillus
ASV_4680	Bacteria	Actinobacteria	Actinobacteria	Pseudonocardiales	Pseudonocardiaceae	Pseudonocardia
ASV_4681	Bacteria	Bacteroidetes	NA	NA	NA	NA
ASV_4682	Bacteria	Proteobacteria	NA	NA	NA	NA
ASV_4683	Bacteria	Actinobacteria	Thermoleophilia	Gaiellales	NA	NA
ASV_4684	Bacteria	Firmicutes	Bacilli	Bacillales	Bacillaceae	Bacillus
ASV_4685	Bacteria	Chlamydiae	Chlamydiae	Chlamydiales	Chlamydiaceae	NA
ASV_4686	Bacteria	Actinobacteria	Actinobacteria	Propionibacteriales	Nocardioidaceae	Nocardioides
ASV_4687	Bacteria	Proteobacteria	Deltaproteobacteria	Myxococcales	BIrii41	NA
ASV_4688	Bacteria	Actinobacteria	Acidimicrobiia	Microtrichales	Microtrichaceae	NA
ASV_4689	Bacteria	Actinobacteria	MB-A2-108	NA	NA	NA
ASV_4690	Bacteria	Proteobacteria	Gammaproteobacteria	Ectothiorhodospirales	NA	NA
ASV_4691	Bacteria	Bacteroidetes	Bacteroidia	Cytophagales	Spirosomaceae	Dyadobacter
ASV_4692	Bacteria	Proteobacteria	Deltaproteobacteria	Desulfarculales	Desulfarculaceae	NA
ASV_4693	Bacteria	Proteobacteria	Gammaproteobacteria	Betaproteobacteriales	Burkholderiaceae	Massilia
ASV_4694	Bacteria	Actinobacteria	Thermoleophilia	Gaiellales	NA	NA
ASV_4695	Bacteria	Proteobacteria	Deltaproteobacteria	Myxococcales	Sandaracinaceae	NA
ASV_4696	Bacteria	Firmicutes	Bacilli	Bacillales	Paenibacillaceae	Paenibacillus
ASV_4697	Bacteria	Chloroflexi	Dehalococcoidia	S085	NA	NA
ASV_4698	Bacteria	Proteobacteria	Gammaproteobacteria	Betaproteobacteriales	Sulfuricellaceae	NA
ASV_4699	Bacteria	Chloroflexi	Dehalococcoidia	S085	NA	NA
ASV_4700	Bacteria	Actinobacteria	Actinobacteria	Pseudonocardiales	Pseudonocardiaceae	Saccharomonospora
ASV_4701	Bacteria	Proteobacteria	Deltaproteobacteria	Syntrophobacterales	Syntrophaceae	NA
ASV_4702	Bacteria	Dependentiae	Babeliae	Babeliales	Vermiphilaceae	NA
ASV_4703	Bacteria	Proteobacteria	Alphaproteobacteria	Rhizobiales	Rhizobiaceae	Allorhizobium-Neorhizobium-Pararhizobium-Rhizobium
ASV_4704	Bacteria	Actinobacteria	Actinobacteria	Micromonosporales	Micromonosporaceae	Actinoplanes
ASV_4705	Bacteria	Patescibacteria	Saccharimonadia	Saccharimonadales	NA	NA
ASV_4706	Bacteria	Proteobacteria	Deltaproteobacteria	Bdellovibrionales	Bdellovibrionaceae	Bdellovibrio
ASV_4707	Bacteria	Proteobacteria	Gammaproteobacteria	NA	NA	NA
ASV_4708	Bacteria	Proteobacteria	Alphaproteobacteria	Rhizobiales	Beijerinckiaceae	Microvirga
ASV_4709	Bacteria	Proteobacteria	Alphaproteobacteria	Rhizobiales	Xanthobacteraceae	Pseudolabrys
ASV_4710	Bacteria	Proteobacteria	Deltaproteobacteria	Oligoflexales	0319-6G20	NA
ASV_4711	Bacteria	Chlamydiae	Chlamydiae	Chlamydiales	Simkaniaceae	NA
ASV_4712	Bacteria	Proteobacteria	Alphaproteobacteria	Acetobacterales	Acetobacteraceae	Rhodovastum
ASV_4713	Bacteria	Firmicutes	Bacilli	Lactobacillales	Carnobacteriaceae	NA
ASV_4714	Bacteria	Proteobacteria	Gammaproteobacteria	Coxiellales	Coxiellaceae	Coxiella
ASV_4715	Bacteria	Armatimonadetes	Fimbriimonadia	Fimbriimonadales	Fimbriimonadaceae	NA
ASV_4716	Bacteria	Bacteroidetes	Bacteroidia	Sphingobacteriales	env.OPS_17	NA
ASV_4717	Bacteria	Firmicutes	Bacilli	Bacillales	Planococcaceae	Sporosarcina
ASV_4718	Bacteria	Proteobacteria	Alphaproteobacteria	Sphingomonadales	Sphingomonadaceae	Novosphingobium
ASV_4719	Bacteria	Elusimicrobia	Elusimicrobia	MVP-88	NA	NA
ASV_4720	Bacteria	Firmicutes	Bacilli	Bacillales	Paenibacillaceae	Cohnella
ASV_4721	Bacteria	Gemmatimonadetes	Gemmatimonadetes	Gemmatimonadales	Gemmatimonadaceae	NA
ASV_4722	Bacteria	Proteobacteria	Alphaproteobacteria	Rhizobiales	Beijerinckiaceae	Bosea
ASV_4723	Bacteria	Proteobacteria	Gammaproteobacteria	Betaproteobacteriales	Burkholderiaceae	Polynucleobacter
ASV_4724	Bacteria	Firmicutes	Bacilli	Bacillales	Paenibacillaceae	Paenibacillus
ASV_4725	Bacteria	Proteobacteria	Alphaproteobacteria	Sphingomonadales	Sphingomonadaceae	Sphingomonas
ASV_4726	Bacteria	Proteobacteria	Alphaproteobacteria	Sphingomonadales	Sphingomonadaceae	Sphingomonas
ASV_4727	Bacteria	Proteobacteria	Deltaproteobacteria	Myxococcales	NA	NA
ASV_4728	Bacteria	Firmicutes	Limnochordia	Limnochordales	Limnochordaceae	NA
ASV_4729	Bacteria	Firmicutes	Bacilli	Bacillales	Paenibacillaceae	Thermobacillus
ASV_4730	Bacteria	Gemmatimonadetes	Gemmatimonadetes	Gemmatimonadales	Gemmatimonadaceae	Gemmatimonas
ASV_4731	Bacteria	Spirochaetes	Leptospirae	Leptospirales	Leptospiraceae	NA
ASV_4732	Bacteria	Firmicutes	Bacilli	Bacillales	Bacillaceae	Bacillus
ASV_4733	Bacteria	Gemmatimonadetes	Gemmatimonadetes	Gemmatimonadales	Gemmatimonadaceae	NA
ASV_4734	Bacteria	Proteobacteria	Deltaproteobacteria	Bdellovibrionales	Bdellovibrionaceae	Bdellovibrio
ASV_4735	Bacteria	Dependentiae	Babeliae	Babeliales	Babeliaceae	NA
ASV_4736	Bacteria	Proteobacteria	Alphaproteobacteria	Rhizobiales	Hyphomicrobiaceae	Hyphomicrobium
ASV_4737	Bacteria	Chlamydiae	Chlamydiae	Chlamydiales	Parachlamydiaceae	NA
ASV_4738	Bacteria	Proteobacteria	Deltaproteobacteria	Myxococcales	Polyangiaceae	Aetherobacter
ASV_4739	Bacteria	Actinobacteria	Actinobacteria	NA	NA	NA
ASV_4740	Bacteria	Proteobacteria	Alphaproteobacteria	Acetobacterales	Acetobacterales_Incertae_Sedis	NA
ASV_4741	Bacteria	Actinobacteria	Actinobacteria	Micrococcales	Microbacteriaceae	Leifsonia
ASV_4742	Bacteria	Actinobacteria	Acidimicrobiia	Microtrichales	Ilumatobacteraceae	NA
ASV_4743	Bacteria	Proteobacteria	Deltaproteobacteria	Myxococcales	Archangiaceae	Anaeromyxobacter
ASV_4744	Bacteria	Actinobacteria	MB-A2-108	NA	NA	NA
ASV_4745	Bacteria	Proteobacteria	Gammaproteobacteria	NA	NA	NA
ASV_4746	Bacteria	Chloroflexi	TK10	NA	NA	NA
ASV_4747	Bacteria	Bacteroidetes	Bacteroidia	Sphingobacteriales	NS11-12_marine_group	NA
ASV_4748	Bacteria	Nitrospirae	Nitrospira	Nitrospirales	Nitrospiraceae	Nitrospira
ASV_4749	Bacteria	Actinobacteria	Thermoleophilia	Gaiellales	NA	NA
ASV_4750	Bacteria	Proteobacteria	Deltaproteobacteria	Oligoflexales	Oligoflexaceae	NA
ASV_4751	Bacteria	Actinobacteria	Thermoleophilia	Gaiellales	NA	NA
ASV_4752	Bacteria	Proteobacteria	Deltaproteobacteria	NB1-j	NA	NA
ASV_4753	Bacteria	Proteobacteria	Deltaproteobacteria	PB19	NA	NA
ASV_4754	Bacteria	Bacteroidetes	Bacteroidia	Flavobacteriales	Flavobacteriaceae	Flavobacterium
ASV_4755	Bacteria	Proteobacteria	Deltaproteobacteria	Myxococcales	Polyangiaceae	Pajaroellobacter
ASV_4756	Bacteria	Tenericutes	Mollicutes	Haloplasmatales	Haloplasmataceae	Haloplasma
ASV_4757	Bacteria	Actinobacteria	Thermoleophilia	Gaiellales	NA	NA
ASV_4758	Bacteria	Verrucomicrobia	Verrucomicrobiae	Pedosphaerales	Pedosphaeraceae	NA
ASV_4759	Bacteria	Bacteroidetes	Bacteroidia	Cytophagales	Microscillaceae	Chryseolinea
ASV_4760	Bacteria	Bacteroidetes	Bacteroidia	Chitinophagales	Chitinophagaceae	Ferruginibacter
ASV_4761	Bacteria	Gemmatimonadetes	Gemmatimonadetes	Gemmatimonadales	Gemmatimonadaceae	Gemmatimonas
ASV_4762	Bacteria	Actinobacteria	Thermoleophilia	Gaiellales	Gaiellaceae	Gaiella
ASV_4763	Bacteria	Actinobacteria	Actinobacteria	Streptosporangiales	Thermomonosporaceae	Actinocorallia
ASV_4764	Bacteria	Actinobacteria	MB-A2-108	NA	NA	NA
ASV_4765	Bacteria	Proteobacteria	Deltaproteobacteria	Myxococcales	Polyangiaceae	Minicystis
ASV_4766	Bacteria	Proteobacteria	Gammaproteobacteria	Nitrosococcales	Nitrosococcaceae	wb1-P19
ASV_4767	Bacteria	Proteobacteria	Alphaproteobacteria	Rhizobiales	Rhizobiaceae	NA
ASV_4768	Bacteria	Actinobacteria	Acidimicrobiia	Microtrichales	Ilumatobacteraceae	NA
ASV_4769	Bacteria	Proteobacteria	Alphaproteobacteria	Rickettsiales	Mitochondria	NA
ASV_4770	Bacteria	Proteobacteria	Alphaproteobacteria	Rhizobiales	Xanthobacteraceae	NA
ASV_4771	Bacteria	Actinobacteria	Actinobacteria	Frankiales	Sporichthyaceae	NA
ASV_4772	Bacteria	Proteobacteria	Alphaproteobacteria	Rhizobiales	Rhizobiales_Incertae_Sedis	Bauldia
ASV_4773	Bacteria	Proteobacteria	Alphaproteobacteria	Micropepsales	Micropepsaceae	NA
ASV_4774	Bacteria	Proteobacteria	Gammaproteobacteria	Aeromonadales	Aeromonadaceae	Aeromonas
ASV_4775	Bacteria	Chlamydiae	Chlamydiae	Chlamydiales	Parachlamydiaceae	Candidatus_Protochlamydia
ASV_4776	Bacteria	Latescibacteria	Latescibacteria	Latescibacterales	Latescibacteraceae	NA
ASV_4777	Bacteria	Proteobacteria	Alphaproteobacteria	NA	NA	NA
ASV_4778	Bacteria	Acidobacteria	Holophagae	Subgroup_7	NA	NA
ASV_4779	Bacteria	Firmicutes	Clostridia	Clostridiales	Ruminococcaceae	Ruminiclostridium_1
ASV_4780	Bacteria	Firmicutes	Bacilli	Bacillales	Paenibacillaceae	Paenibacillus
ASV_4781	Bacteria	Firmicutes	Clostridia	Clostridiales	Family_XI	Sedimentibacter
ASV_4782	Bacteria	Acidobacteria	Thermoanaerobaculia	Thermoanaerobaculales	Thermoanaerobaculaceae	Subgroup_10
ASV_4783	Bacteria	Proteobacteria	Alphaproteobacteria	NA	NA	NA
ASV_4784	Bacteria	Proteobacteria	Gammaproteobacteria	NA	NA	NA
ASV_4785	Bacteria	Firmicutes	Clostridia	Clostridiales	Gracilibacteraceae	Gracilibacter
ASV_4786	Bacteria	Proteobacteria	Alphaproteobacteria	Sphingomonadales	Sphingomonadaceae	Sphingobium
ASV_4787	Bacteria	Firmicutes	Bacilli	Bacillales	Paenibacillaceae	Paenibacillus
ASV_4788	Bacteria	Verrucomicrobia	Verrucomicrobiae	Pedosphaerales	Pedosphaeraceae	NA
ASV_4789	Bacteria	Bacteroidetes	Bacteroidia	Flavobacteriales	Flavobacteriaceae	Flavobacterium
ASV_4790	Bacteria	Proteobacteria	Gammaproteobacteria	Betaproteobacteriales	Nitrosomonadaceae	MND1
ASV_4791	Bacteria	Chlamydiae	Chlamydiae	Chlamydiales	Simkaniaceae	Candidatus_Rhabdochlamydia
ASV_4792	Bacteria	Firmicutes	Bacilli	Lactobacillales	Enterococcaceae	Vagococcus
ASV_4793	Bacteria	Proteobacteria	Alphaproteobacteria	Rhizobiales	Rhizobiaceae	Pseudochrobactrum
ASV_4794	Bacteria	Proteobacteria	Alphaproteobacteria	Sphingomonadales	Sphingomonadaceae	Sphingomonas
ASV_4795	Bacteria	Actinobacteria	Actinobacteria	Pseudonocardiales	Pseudonocardiaceae	Pseudonocardia
ASV_4796	Bacteria	Proteobacteria	Alphaproteobacteria	Rickettsiales	bac2nit3	NA
ASV_4797	Bacteria	Proteobacteria	Alphaproteobacteria	Sphingomonadales	Sphingomonadaceae	Novosphingobium
ASV_4798	Bacteria	Actinobacteria	Actinobacteria	Streptosporangiales	Thermomonosporaceae	Actinocorallia
ASV_4799	Bacteria	Chloroflexi	NA	NA	NA	NA
ASV_4800	Bacteria	Dependentiae	Babeliae	Babeliales	NA	NA
ASV_4801	Bacteria	Proteobacteria	Alphaproteobacteria	Rhodospirillales	Rhodospirillaceae	NA
ASV_4802	Bacteria	Proteobacteria	Gammaproteobacteria	Betaproteobacteriales	Rhodocyclaceae	Azoarcus
ASV_4803	Bacteria	Proteobacteria	Gammaproteobacteria	Diplorickettsiales	Diplorickettsiaceae	NA
ASV_4804	Bacteria	Proteobacteria	Alphaproteobacteria	Acetobacterales	Acetobacteraceae	Roseomonas
ASV_4805	Bacteria	Bacteroidetes	Bacteroidia	Sphingobacteriales	env.OPS_17	NA
ASV_4806	Bacteria	Proteobacteria	Deltaproteobacteria	Oligoflexales	Oligoflexaceae	NA
ASV_4807	Bacteria	Proteobacteria	Gammaproteobacteria	Betaproteobacteriales	Burkholderiaceae	Rhizobacter
ASV_4808	Bacteria	Proteobacteria	Alphaproteobacteria	Rickettsiales	Mitochondria	NA
ASV_4809	Bacteria	Actinobacteria	Thermoleophilia	Solirubrobacterales	NA	NA
ASV_4810	Bacteria	Proteobacteria	Gammaproteobacteria	Betaproteobacteriales	Burkholderiaceae	NA
ASV_4811	Bacteria	Actinobacteria	Actinobacteria	Streptosporangiales	Thermomonosporaceae	Actinocorallia
ASV_4812	Bacteria	Proteobacteria	Gammaproteobacteria	Betaproteobacteriales	NA	NA
ASV_4813	Bacteria	Chloroflexi	Chloroflexia	Chloroflexales	Roseiflexaceae	NA
ASV_4814	Bacteria	Actinobacteria	Actinobacteria	Micrococcales	Microbacteriaceae	Microbacterium
ASV_4815	Bacteria	Proteobacteria	Gammaproteobacteria	Steroidobacterales	Steroidobacteraceae	NA
ASV_4816	Bacteria	Firmicutes	Bacilli	Lactobacillales	Carnobacteriaceae	Trichococcus
ASV_4817	Bacteria	Actinobacteria	Actinobacteria	Streptomycetales	Streptomycetaceae	Streptomyces
ASV_4818	Bacteria	Proteobacteria	Gammaproteobacteria	JG36-TzT-191	NA	NA
ASV_4819	Bacteria	Proteobacteria	Deltaproteobacteria	Bdellovibrionales	Bdellovibrionaceae	Bdellovibrio
ASV_4820	Bacteria	Proteobacteria	Alphaproteobacteria	Acetobacterales	Acetobacteraceae	Belnapia
ASV_4821	Bacteria	Firmicutes	Clostridia	Clostridiales	Lachnospiraceae	Lachnoclostridium_10
ASV_4822	Bacteria	Proteobacteria	Alphaproteobacteria	Rickettsiales	Rickettsiaceae	NA
ASV_4823	Bacteria	Actinobacteria	Thermoleophilia	Gaiellales	NA	NA
ASV_4824	Bacteria	Proteobacteria	Alphaproteobacteria	Sphingomonadales	Sphingomonadaceae	NA
ASV_4825	Bacteria	Actinobacteria	Actinobacteria	Streptomycetales	Streptomycetaceae	Streptomyces
ASV_4826	Bacteria	Actinobacteria	Actinobacteria	Pseudonocardiales	Pseudonocardiaceae	Umezawaea
ASV_4827	Bacteria	Acidobacteria	Subgroup_22	NA	NA	NA
ASV_4828	Bacteria	Firmicutes	Clostridia	Clostridiales	Ruminococcaceae	Ruminiclostridium_1
ASV_4829	Bacteria	Firmicutes	Clostridia	Clostridiales	Lachnospiraceae	Anaerosporobacter
ASV_4830	Bacteria	Bacteroidetes	Bacteroidia	Sphingobacteriales	KD3-93	NA
ASV_4831	Bacteria	Bacteroidetes	Bacteroidia	Chitinophagales	Chitinophagaceae	Niastella
ASV_4832	Bacteria	Acidobacteria	Subgroup_5	NA	NA	NA
ASV_4833	Bacteria	Acidobacteria	Acidobacteriia	Solibacterales	Solibacteraceae_(Subgroup_3)	Paludibaculum
ASV_4834	Bacteria	Bacteroidetes	Ignavibacteria	Kryptoniales	BSV26	NA
ASV_4835	Bacteria	Zixibacteria	NA	NA	NA	NA
ASV_4836	Bacteria	Actinobacteria	Actinobacteria	Pseudonocardiales	Pseudonocardiaceae	Pseudonocardia
ASV_4837	Bacteria	Dependentiae	Babeliae	Babeliales	Babeliaceae	NA
ASV_4838	Bacteria	Firmicutes	Clostridia	Clostridiales	Ruminococcaceae	Ruminiclostridium_1
ASV_4839	Bacteria	Proteobacteria	Alphaproteobacteria	Rickettsiales	SM2D12	NA
ASV_4840	Bacteria	Chlamydiae	Chlamydiae	Chlamydiales	Parachlamydiaceae	NA
ASV_4841	Bacteria	Proteobacteria	Alphaproteobacteria	Rhizobiales	Xanthobacteraceae	Oligotropha
ASV_4842	Bacteria	Proteobacteria	Deltaproteobacteria	Desulfarculales	Desulfarculaceae	NA
ASV_4843	Bacteria	Actinobacteria	Acidimicrobiia	Microtrichales	Ilumatobacteraceae	CL500-29_marine_group
ASV_4844	Bacteria	Proteobacteria	Alphaproteobacteria	Rhizobiales	Xanthobacteraceae	NA
ASV_4845	Bacteria	Chlamydiae	Chlamydiae	Chlamydiales	NA	NA
ASV_4846	Bacteria	Actinobacteria	Actinobacteria	Streptosporangiales	Thermomonosporaceae	Actinomadura
ASV_4847	Bacteria	Actinobacteria	Actinobacteria	Propionibacteriales	Nocardioidaceae	Nocardioides
ASV_4848	Bacteria	Proteobacteria	Deltaproteobacteria	Bdellovibrionales	Bdellovibrionaceae	Bdellovibrio
ASV_4849	Bacteria	Proteobacteria	Deltaproteobacteria	Myxococcales	Haliangiaceae	Haliangium
ASV_4850	Bacteria	Bacteroidetes	Bacteroidia	Sphingobacteriales	env.OPS_17	NA
ASV_4851	Bacteria	NA	NA	NA	NA	NA
ASV_4852	Bacteria	Proteobacteria	Deltaproteobacteria	Bdellovibrionales	Bacteriovoracaceae	Peredibacter
ASV_4853	Bacteria	Proteobacteria	Alphaproteobacteria	Rhizobiales	KF-JG30-B3	NA
ASV_4854	Bacteria	Acidobacteria	Acidobacteriia	Acidobacteriales	NA	NA
ASV_4855	Bacteria	Verrucomicrobia	Verrucomicrobiae	Chthoniobacterales	Chthoniobacteraceae	Chthoniobacter
ASV_4856	Bacteria	Nitrospirae	Nitrospira	Nitrospirales	Nitrospiraceae	Nitrospira
ASV_4857	Bacteria	NA	NA	NA	NA	NA
ASV_4858	Bacteria	Chloroflexi	Chloroflexia	Chloroflexales	Roseiflexaceae	Kouleothrix
ASV_4859	Bacteria	Proteobacteria	Gammaproteobacteria	Diplorickettsiales	Diplorickettsiaceae	NA
ASV_4860	Bacteria	Firmicutes	Bacilli	Bacillales	Paenibacillaceae	Paenibacillus
ASV_4861	Bacteria	Gemmatimonadetes	Gemmatimonadetes	Gemmatimonadales	Gemmatimonadaceae	NA
ASV_4862	Bacteria	Firmicutes	Clostridia	Clostridiales	Clostridiaceae_1	Fonticella
ASV_4863	Bacteria	Verrucomicrobia	Verrucomicrobiae	Pedosphaerales	Pedosphaeraceae	NA
ASV_4864	Bacteria	Firmicutes	Clostridia	Clostridiales	Clostridiaceae_1	Clostridium_sensu_stricto_9
ASV_4865	Bacteria	Proteobacteria	Gammaproteobacteria	Betaproteobacteriales	Nitrosomonadaceae	Ellin6067
ASV_4866	Bacteria	Verrucomicrobia	Verrucomicrobiae	Pedosphaerales	Pedosphaeraceae	NA
ASV_4867	Bacteria	Actinobacteria	Actinobacteria	Pseudonocardiales	Pseudonocardiaceae	Saccharopolyspora
ASV_4868	Bacteria	Proteobacteria	Gammaproteobacteria	NA	NA	NA
ASV_4869	Bacteria	Proteobacteria	Deltaproteobacteria	Myxococcales	Haliangiaceae	Haliangium
ASV_4870	Bacteria	Proteobacteria	Deltaproteobacteria	Myxococcales	BIrii41	NA
ASV_4871	Bacteria	Chloroflexi	TK10	NA	NA	NA
ASV_4872	Bacteria	Firmicutes	Clostridia	Clostridiales	Ruminococcaceae	Ruminococcaceae_UCG-012
ASV_4873	Bacteria	Proteobacteria	Alphaproteobacteria	Sphingomonadales	Sphingomonadaceae	Sphingorhabdus
ASV_4874	Bacteria	Verrucomicrobia	Verrucomicrobiae	Pedosphaerales	Pedosphaeraceae	NA
ASV_4875	Bacteria	Verrucomicrobia	Verrucomicrobiae	Pedosphaerales	Pedosphaeraceae	NA
ASV_4876	Bacteria	Acidobacteria	Acidobacteriia	Acidobacteriales	Acidobacteriaceae_(Subgroup_1)	Occallatibacter
ASV_4877	Bacteria	Acidobacteria	Acidobacteriia	Solibacterales	Solibacteraceae_(Subgroup_3)	Bryobacter
ASV_4878	Bacteria	Gemmatimonadetes	Longimicrobia	Longimicrobiales	Longimicrobiaceae	NA
ASV_4879	Bacteria	Proteobacteria	Gammaproteobacteria	Betaproteobacteriales	Rhodocyclaceae	Sulfuritalea
ASV_4880	Bacteria	Proteobacteria	Deltaproteobacteria	Bdellovibrionales	Bdellovibrionaceae	Bdellovibrio
ASV_4881	Bacteria	Actinobacteria	Actinobacteria	Propionibacteriales	Nocardioidaceae	Aeromicrobium
ASV_4882	Bacteria	Verrucomicrobia	Verrucomicrobiae	Pedosphaerales	Pedosphaeraceae	NA
ASV_4883	Bacteria	Proteobacteria	Gammaproteobacteria	Diplorickettsiales	Diplorickettsiaceae	NA
ASV_4884	Bacteria	Chloroflexi	NA	NA	NA	NA
ASV_4885	Bacteria	Proteobacteria	Deltaproteobacteria	Myxococcales	BIrii41	NA
ASV_4886	Bacteria	Acidobacteria	Thermoanaerobaculia	Thermoanaerobaculales	Thermoanaerobaculaceae	Subgroup_10
ASV_4887	Bacteria	Firmicutes	Bacilli	Bacillales	Paenibacillaceae	Paenibacillus
ASV_4888	Bacteria	Bacteroidetes	Bacteroidia	Sphingobacteriales	LiUU-11-161	NA
ASV_4889	Bacteria	Actinobacteria	Actinobacteria	Streptosporangiales	Thermomonosporaceae	Actinocorallia
ASV_4890	Bacteria	Patescibacteria	Saccharimonadia	Saccharimonadales	Saccharimonadaceae	NA
ASV_4891	Bacteria	Firmicutes	Bacilli	Bacillales	Paenibacillaceae	Paenibacillus
ASV_4892	Bacteria	Proteobacteria	Alphaproteobacteria	Rickettsiales	Mitochondria	NA
ASV_4893	Bacteria	Proteobacteria	Gammaproteobacteria	Xanthomonadales	Rhodanobacteraceae	NA
ASV_4894	Bacteria	Proteobacteria	Alphaproteobacteria	Rickettsiales	Rickettsiaceae	Candidatus_Megaira
ASV_4895	Bacteria	Chloroflexi	Chloroflexia	Chloroflexales	Chloroflexaceae	FFCH7168
ASV_4896	Bacteria	Proteobacteria	Alphaproteobacteria	Rhizobiales	Rhizobiaceae	Aminobacter
ASV_4897	Bacteria	Actinobacteria	Actinobacteria	Micromonosporales	Micromonosporaceae	Longispora
ASV_4898	Bacteria	Proteobacteria	Alphaproteobacteria	Rickettsiales	Mitochondria	NA
ASV_4899	Bacteria	Firmicutes	Bacilli	Bacillales	Thermoactinomycetaceae	Risungbinella
ASV_4900	Bacteria	Actinobacteria	Actinobacteria	Streptomycetales	Streptomycetaceae	Streptomyces
ASV_4901	Bacteria	Proteobacteria	Gammaproteobacteria	Xanthomonadales	Xanthomonadaceae	NA
ASV_4902	Bacteria	Chloroflexi	Chloroflexia	Chloroflexales	Roseiflexaceae	NA
ASV_4903	Bacteria	Bacteroidetes	Bacteroidia	NA	NA	NA
ASV_4904	Bacteria	Gemmatimonadetes	Gemmatimonadetes	Gemmatimonadales	Gemmatimonadaceae	NA
ASV_4905	Bacteria	Proteobacteria	Gammaproteobacteria	Pseudomonadales	Pseudomonadaceae	NA
ASV_4906	Bacteria	Proteobacteria	Alphaproteobacteria	Rhizobiales	Rhizobiaceae	Mesorhizobium
ASV_4907	Bacteria	Proteobacteria	Deltaproteobacteria	Myxococcales	Haliangiaceae	Haliangium
ASV_4908	Bacteria	Proteobacteria	Alphaproteobacteria	Sphingomonadales	Sphingomonadaceae	NA
ASV_4909	Bacteria	Proteobacteria	Alphaproteobacteria	Rhizobiales	Xanthobacteraceae	NA
ASV_4910	Bacteria	Acidobacteria	Acidobacteriia	Solibacterales	Solibacteraceae_(Subgroup_3)	Bryobacter
ASV_4911	Bacteria	Proteobacteria	Gammaproteobacteria	NA	NA	NA
ASV_4912	Bacteria	Actinobacteria	Thermoleophilia	Gaiellales	NA	NA
ASV_4913	Bacteria	Proteobacteria	Gammaproteobacteria	Salinisphaerales	Solimonadaceae	Fontimonas
ASV_4914	Bacteria	Chloroflexi	TK10	NA	NA	NA
ASV_4915	Bacteria	Proteobacteria	Alphaproteobacteria	Rhizobiales	Rhodomicrobiaceae	Rhodomicrobium
ASV_4916	Bacteria	Firmicutes	Bacilli	Bacillales	Paenibacillaceae	Paenibacillus
ASV_4917	Bacteria	Bacteroidetes	Bacteroidia	Cytophagales	Hymenobacteraceae	Adhaeribacter
ASV_4918	Bacteria	Proteobacteria	Alphaproteobacteria	NA	NA	NA
ASV_4919	Bacteria	Proteobacteria	Alphaproteobacteria	Sphingomonadales	Sphingomonadaceae	NA
ASV_4920	Bacteria	Acidobacteria	Thermoanaerobaculia	Thermoanaerobaculales	Thermoanaerobaculaceae	Subgroup_10
ASV_4921	Bacteria	Chloroflexi	TK10	NA	NA	NA
ASV_4922	Bacteria	Patescibacteria	Saccharimonadia	Saccharimonadales	Saccharimonadaceae	NA
ASV_4923	Bacteria	Bacteroidetes	Bacteroidia	Flavobacteriales	Flavobacteriaceae	Flavobacterium
ASV_4924	Bacteria	Nitrospirae	Nitrospira	Nitrospirales	Nitrospiraceae	Nitrospira
ASV_4925	Bacteria	Patescibacteria	Gracilibacteria	Candidatus_Abawacabacteria	NA	NA
ASV_4926	Bacteria	Proteobacteria	Gammaproteobacteria	Gammaproteobacteria_Incertae_Sedis	Unknown_Family	Acidibacter
ASV_4927	Bacteria	Chloroflexi	Chloroflexia	Chloroflexales	Roseiflexaceae	NA
ASV_4928	Bacteria	Actinobacteria	Actinobacteria	Micromonosporales	Micromonosporaceae	NA
ASV_4929	Bacteria	Chlamydiae	Chlamydiae	Chlamydiales	Simkaniaceae	Candidatus_Rhabdochlamydia
ASV_4930	Bacteria	Acidobacteria	Acidobacteriia	Solibacterales	Solibacteraceae_(Subgroup_3)	Candidatus_Solibacter
ASV_4931	Bacteria	Gemmatimonadetes	Gemmatimonadetes	Gemmatimonadales	Gemmatimonadaceae	NA
ASV_4932	Bacteria	Proteobacteria	Gammaproteobacteria	NA	NA	NA
ASV_4933	Bacteria	Firmicutes	Clostridia	Clostridiales	Clostridiaceae_1	Oxobacter
ASV_4934	Bacteria	Nitrospirae	Nitrospira	Nitrospirales	Nitrospiraceae	Nitrospira
ASV_4935	Bacteria	Planctomycetes	Pla4_lineage	NA	NA	NA
ASV_4936	Bacteria	Acidobacteria	Acidobacteriia	Solibacterales	Solibacteraceae_(Subgroup_3)	Bryobacter
ASV_4937	Bacteria	Proteobacteria	Alphaproteobacteria	Rhizobiales	Xanthobacteraceae	NA
ASV_4938	Bacteria	Firmicutes	Bacilli	Bacillales	Bacillaceae	Caldalkalibacillus
ASV_4939	Bacteria	Verrucomicrobia	Verrucomicrobiae	Pedosphaerales	Pedosphaeraceae	NA
ASV_4940	Bacteria	Proteobacteria	Gammaproteobacteria	Xanthomonadales	Xanthomonadaceae	Lysobacter
ASV_4941	Bacteria	Actinobacteria	Actinobacteria	Streptomycetales	Streptomycetaceae	Streptomyces
ASV_4942	Bacteria	Firmicutes	Bacilli	Bacillales	Paenibacillaceae	Thermobacillus
ASV_4943	Bacteria	Proteobacteria	NA	NA	NA	NA
ASV_4944	Bacteria	Proteobacteria	Deltaproteobacteria	Myxococcales	NA	NA
ASV_4945	Bacteria	Firmicutes	Bacilli	Bacillales	Alicyclobacillaceae	Tumebacillus
ASV_4946	Bacteria	Proteobacteria	Alphaproteobacteria	Rhizobiales	Xanthobacteraceae	Rhodoplanes
ASV_4947	Bacteria	Proteobacteria	Gammaproteobacteria	R7C24	NA	NA
ASV_4948	Bacteria	Firmicutes	Clostridia	Clostridiales	Family_XIV	NA
ASV_4949	Bacteria	Proteobacteria	Gammaproteobacteria	Legionellales	Legionellaceae	Legionella
ASV_4950	Bacteria	Actinobacteria	Acidimicrobiia	IMCC26256	NA	NA
ASV_4951	Bacteria	Proteobacteria	Gammaproteobacteria	Diplorickettsiales	Diplorickettsiaceae	NA
ASV_4952	Bacteria	Proteobacteria	Gammaproteobacteria	NA	NA	NA
ASV_4953	Bacteria	Chloroflexi	Chloroflexia	Chloroflexales	Roseiflexaceae	NA
ASV_4954	Bacteria	Firmicutes	Clostridia	Clostridiales	Christensenellaceae	Christensenellaceae_R-7_group
ASV_4955	Bacteria	Firmicutes	Clostridia	Clostridiales	Family_XVIII	NA
ASV_4956	Bacteria	Proteobacteria	Deltaproteobacteria	MBNT15	NA	NA
ASV_4957	Bacteria	Actinobacteria	Actinobacteria	Frankiales	Acidothermaceae	Acidothermus
ASV_4958	Bacteria	Dependentiae	Babeliae	Babeliales	Vermiphilaceae	NA
ASV_4959	Bacteria	Actinobacteria	MB-A2-108	NA	NA	NA
ASV_4960	Bacteria	Proteobacteria	Gammaproteobacteria	Acidiferrobacterales	Acidiferrobacteraceae	Sulfurifustis
ASV_4961	Bacteria	Proteobacteria	Gammaproteobacteria	NA	NA	NA
ASV_4962	Bacteria	Proteobacteria	Deltaproteobacteria	Desulfovibrionales	Desulfovibrionaceae	Desulfobaculum
ASV_4963	Bacteria	Acidobacteria	Acidobacteriia	NA	NA	NA
ASV_4964	Bacteria	Dependentiae	Babeliae	Babeliales	Vermiphilaceae	NA
ASV_4965	Bacteria	Actinobacteria	Actinobacteria	Micrococcales	Micrococcaceae	Kocuria
ASV_4966	Bacteria	Proteobacteria	Alphaproteobacteria	Rhizobiales	Beijerinckiaceae	Methylobacterium
ASV_4967	Bacteria	Chlamydiae	Chlamydiae	Chlamydiales	Parachlamydiaceae	Neochlamydia
ASV_4968	Bacteria	Firmicutes	Bacilli	Bacillales	Paenibacillaceae	Paenibacillus
ASV_4969	Bacteria	Actinobacteria	Acidimicrobiia	NA	NA	NA
ASV_4970	Bacteria	Proteobacteria	Alphaproteobacteria	Sphingomonadales	Sphingomonadaceae	Altererythrobacter
ASV_4971	Bacteria	Proteobacteria	Alphaproteobacteria	Azospirillales	Azospirillaceae	Azospirillum
ASV_4972	Bacteria	Proteobacteria	Deltaproteobacteria	Myxococcales	Polyangiaceae	Labilithrix
ASV_4973	Bacteria	Proteobacteria	Gammaproteobacteria	Steroidobacterales	Steroidobacteraceae	Steroidobacter
ASV_4974	Bacteria	Actinobacteria	Actinobacteria	Streptosporangiales	Thermomonosporaceae	Actinocorallia
ASV_4975	Bacteria	Proteobacteria	Alphaproteobacteria	Sphingomonadales	Sphingomonadaceae	NA
ASV_4976	Bacteria	Planctomycetes	Phycisphaerae	Phycisphaerales	Phycisphaeraceae	SM1A02
ASV_4977	Bacteria	Proteobacteria	Deltaproteobacteria	Myxococcales	Archangiaceae	Anaeromyxobacter
ASV_4978	Bacteria	Bacteroidetes	Bacteroidia	Chitinophagales	Chitinophagaceae	NA
ASV_4979	Bacteria	Proteobacteria	Alphaproteobacteria	Rhizobiales	NA	NA
ASV_4980	Bacteria	Dependentiae	Babeliae	Babeliales	NA	NA
ASV_4981	Bacteria	Proteobacteria	Gammaproteobacteria	Betaproteobacteriales	Burkholderiaceae	Xenophilus
ASV_4982	Bacteria	Proteobacteria	Gammaproteobacteria	Cellvibrionales	Spongiibacteraceae	BD1-7_clade
ASV_4983	Bacteria	Proteobacteria	Alphaproteobacteria	Sphingomonadales	Sphingomonadaceae	Sphingomonas
ASV_4984	Bacteria	Proteobacteria	Alphaproteobacteria	Sphingomonadales	Sphingomonadaceae	Altererythrobacter
ASV_4985	Bacteria	Proteobacteria	Alphaproteobacteria	NA	NA	NA
ASV_4986	Bacteria	Dependentiae	Babeliae	Babeliales	Babeliaceae	NA
ASV_4987	Bacteria	Proteobacteria	Alphaproteobacteria	Tistrellales	Geminicoccaceae	Candidatus_Alysiosphaera
ASV_4988	Bacteria	Bacteroidetes	Bacteroidia	Cytophagales	Cytophagaceae	Sporocytophaga
ASV_4989	Bacteria	Proteobacteria	Gammaproteobacteria	Betaproteobacteriales	A21b	NA
ASV_4990	Bacteria	Proteobacteria	Deltaproteobacteria	Myxococcales	BIrii41	NA
ASV_4991	Bacteria	Proteobacteria	Alphaproteobacteria	Rhodobacterales	Rhodobacteraceae	Rubellimicrobium
ASV_4992	Bacteria	Proteobacteria	Alphaproteobacteria	Acetobacterales	Acetobacteraceae	Roseomonas
ASV_4993	Bacteria	Actinobacteria	Thermoleophilia	Gaiellales	Gaiellaceae	Gaiella
ASV_4994	Bacteria	Firmicutes	Bacilli	Bacillales	Bacillaceae	Bacillus
ASV_4995	Bacteria	Proteobacteria	Gammaproteobacteria	Xanthomonadales	Xanthomonadaceae	Pseudoxanthomonas
ASV_4996	Bacteria	Proteobacteria	Alphaproteobacteria	Rhizobiales	NA	NA
ASV_4997	Bacteria	Proteobacteria	Deltaproteobacteria	Oligoflexales	053A03-B-DI-P58	NA
ASV_4998	Bacteria	Proteobacteria	Alphaproteobacteria	Rhizobiales	Beijerinckiaceae	FukuN57
ASV_4999	Bacteria	Chloroflexi	Chloroflexia	Chloroflexales	Roseiflexaceae	NA
ASV_5000	Bacteria	Bacteroidetes	Bacteroidia	Cytophagales	Cyclobacteriaceae	NA
ASV_5001	Bacteria	Proteobacteria	Alphaproteobacteria	Paracaedibacterales	Paracaedibacteraceae	NA
ASV_5002	Bacteria	Firmicutes	Limnochordia	Limnochordales	Limnochordaceae	NA
ASV_5003	Bacteria	Gemmatimonadetes	Gemmatimonadetes	Gemmatimonadales	Gemmatimonadaceae	NA
ASV_5004	Bacteria	Acidobacteria	Acidobacteriia	Solibacterales	Solibacteraceae_(Subgroup_3)	Bryobacter
ASV_5005	Bacteria	Firmicutes	Bacilli	Bacillales	Paenibacillaceae	Paenibacillus
ASV_5006	Bacteria	Firmicutes	Bacilli	Bacillales	Paenibacillaceae	Paenibacillus
ASV_5007	Bacteria	Chlamydiae	Chlamydiae	Chlamydiales	NA	NA
ASV_5008	Bacteria	Proteobacteria	Alphaproteobacteria	Rhodobacterales	Rhodobacteraceae	NA
ASV_5009	Bacteria	Proteobacteria	Alphaproteobacteria	Elsterales	NA	NA
ASV_5010	Bacteria	Proteobacteria	Gammaproteobacteria	Betaproteobacteriales	Burkholderiaceae	Limnobacter
ASV_5011	Bacteria	Dependentiae	Babeliae	Babeliales	NA	NA
ASV_5012	Bacteria	Dependentiae	Babeliae	Babeliales	NA	NA
ASV_5013	Bacteria	Firmicutes	Limnochordia	Limnochordales	NA	NA
ASV_5014	Bacteria	Proteobacteria	Alphaproteobacteria	Rhizobiales	Xanthobacteraceae	NA
ASV_5015	Bacteria	Proteobacteria	Gammaproteobacteria	WD260	NA	NA
ASV_5016	Bacteria	Actinobacteria	Actinobacteria	Frankiales	NA	NA
ASV_5017	Bacteria	Chloroflexi	Ktedonobacteria	Ktedonobacterales	JG30-KF-AS9	NA
ASV_5018	Bacteria	Proteobacteria	Alphaproteobacteria	Rhizobiales	Xanthobacteraceae	NA
ASV_5019	Bacteria	Bacteroidetes	Bacteroidia	Chitinophagales	Chitinophagaceae	Ferruginibacter
ASV_5020	Bacteria	Elusimicrobia	Lineage_IIb	NA	NA	NA
ASV_5021	Bacteria	Proteobacteria	Deltaproteobacteria	Myxococcales	Polyangiaceae	Sorangium
ASV_5022	Bacteria	Chlamydiae	Chlamydiae	Chlamydiales	NA	NA
ASV_5023	Bacteria	Verrucomicrobia	Verrucomicrobiae	Pedosphaerales	Pedosphaeraceae	NA
ASV_5024	Bacteria	Chlamydiae	Chlamydiae	Chlamydiales	Parachlamydiaceae	Candidatus_Protochlamydia
ASV_5025	Bacteria	Proteobacteria	Alphaproteobacteria	Sphingomonadales	Sphingomonadaceae	Sphingomonas
ASV_5026	Bacteria	Proteobacteria	Deltaproteobacteria	Oligoflexales	0319-6G20	NA
ASV_5027	Bacteria	Proteobacteria	Alphaproteobacteria	Rhizobiales	Hyphomicrobiaceae	Pedomicrobium
ASV_5028	Bacteria	Proteobacteria	Gammaproteobacteria	NA	NA	NA
ASV_5029	Bacteria	Actinobacteria	Acidimicrobiia	Microtrichales	Iamiaceae	Iamia
ASV_5030	Bacteria	Gemmatimonadetes	Gemmatimonadetes	Gemmatimonadales	Gemmatimonadaceae	NA
ASV_5031	Bacteria	Bacteroidetes	Bacteroidia	Flavobacteriales	Flavobacteriaceae	Flavobacterium
ASV_5032	Bacteria	Firmicutes	Clostridia	Clostridiales	Clostridiaceae_1	Fonticella
ASV_5033	Bacteria	Firmicutes	Clostridia	MBA03	NA	NA
ASV_5034	Bacteria	Firmicutes	Limnochordia	Limnochordales	Limnochordaceae	Limnochorda
ASV_5035	Bacteria	Bacteroidetes	Bacteroidia	Cytophagales	NA	NA
ASV_5036	Bacteria	Planctomycetes	Phycisphaerae	Phycisphaerales	Phycisphaeraceae	SM1A02
ASV_5037	Bacteria	NA	NA	NA	NA	NA
ASV_5038	Bacteria	Firmicutes	Clostridia	Clostridiales	Defluviitaleaceae	Defluviitalea
ASV_5039	Bacteria	Gemmatimonadetes	Gemmatimonadetes	Gemmatimonadales	Gemmatimonadaceae	NA
ASV_5040	Bacteria	Planctomycetes	OM190	NA	NA	NA
ASV_5041	Bacteria	Proteobacteria	Gammaproteobacteria	Betaproteobacteriales	NA	NA
ASV_5042	Bacteria	Dependentiae	Babeliae	Babeliales	NA	NA
ASV_5043	Bacteria	Actinobacteria	Thermoleophilia	Solirubrobacterales	67-14	NA
ASV_5044	Bacteria	Acidobacteria	Acidobacteriia	Solibacterales	Solibacteraceae_(Subgroup_3)	Bryobacter
ASV_5045	Bacteria	Actinobacteria	Actinobacteria	Micromonosporales	Micromonosporaceae	NA
ASV_5046	Bacteria	Chloroflexi	Chloroflexia	Chloroflexales	Roseiflexaceae	NA
ASV_5047	Bacteria	Bacteroidetes	Bacteroidia	Sphingobacteriales	env.OPS_17	NA
ASV_5048	Bacteria	Proteobacteria	Deltaproteobacteria	Myxococcales	Sandaracinaceae	Sandaracinus
ASV_5049	Bacteria	Proteobacteria	Alphaproteobacteria	Rickettsiales	NA	NA
ASV_5050	Bacteria	Proteobacteria	Alphaproteobacteria	NA	NA	NA
ASV_5051	Bacteria	Bacteroidetes	Bacteroidia	Chitinophagales	Saprospiraceae	NA
ASV_5052	Bacteria	Proteobacteria	Gammaproteobacteria	Xanthomonadales	Xanthomonadaceae	NA
ASV_5053	Bacteria	Patescibacteria	Gracilibacteria	NA	NA	NA
ASV_5054	Bacteria	Proteobacteria	Alphaproteobacteria	Rickettsiales	Mitochondria	NA
ASV_5055	Bacteria	Proteobacteria	Alphaproteobacteria	Rickettsiales	Mitochondria	NA
ASV_5056	Bacteria	Patescibacteria	Saccharimonadia	Saccharimonadales	Saccharimonadaceae	NA
ASV_5057	Bacteria	Proteobacteria	Alphaproteobacteria	Sphingomonadales	Sphingomonadaceae	Sphingomonas
ASV_5058	Bacteria	Firmicutes	Clostridia	Clostridiales	Lachnospiraceae	NA
ASV_5059	Bacteria	Bacteroidetes	Bacteroidia	Cytophagales	Spirosomaceae	NA
ASV_5060	Bacteria	Actinobacteria	NA	NA	NA	NA
ASV_5061	Bacteria	Proteobacteria	Alphaproteobacteria	Rickettsiales	Mitochondria	NA
ASV_5062	Bacteria	Bacteroidetes	Bacteroidia	Flavobacteriales	Flavobacteriaceae	Flavobacterium
ASV_5063	Bacteria	Chloroflexi	NA	NA	NA	NA
ASV_5064	Bacteria	Proteobacteria	Deltaproteobacteria	Bdellovibrionales	Bdellovibrionaceae	OM27_clade
ASV_5065	Bacteria	Actinobacteria	Actinobacteria	Streptosporangiales	Thermomonosporaceae	Actinocorallia
ASV_5066	Bacteria	Actinobacteria	MB-A2-108	NA	NA	NA
ASV_5067	Bacteria	Firmicutes	Bacilli	Lactobacillales	Streptococcaceae	Streptococcus
ASV_5068	Bacteria	Proteobacteria	Alphaproteobacteria	NA	NA	NA
ASV_5069	Bacteria	Actinobacteria	Actinobacteria	Propionibacteriales	Nocardioidaceae	Nocardioides
ASV_5070	Bacteria	Firmicutes	Clostridia	MBA03	NA	NA
ASV_5071	Bacteria	Proteobacteria	Alphaproteobacteria	Rhizobiales	Rhizobiaceae	Mesorhizobium
ASV_5072	Bacteria	Acidobacteria	Subgroup_5	NA	NA	NA
ASV_5073	Bacteria	Firmicutes	Clostridia	Clostridiales	Caldicoprobacteraceae	Caldicoprobacter
ASV_5074	Bacteria	Proteobacteria	Deltaproteobacteria	Myxococcales	Polyangiaceae	Pajaroellobacter
ASV_5075	Bacteria	Chlamydiae	Chlamydiae	Chlamydiales	Simkaniaceae	NA
ASV_5076	Bacteria	Proteobacteria	Alphaproteobacteria	Rhodobacterales	Rhodobacteraceae	NA
ASV_5077	Bacteria	Proteobacteria	Alphaproteobacteria	Rhizobiales	Rhizobiaceae	Mesorhizobium
ASV_5078	Bacteria	Chloroflexi	Chloroflexia	Chloroflexales	Roseiflexaceae	NA
ASV_5079	Bacteria	Proteobacteria	Alphaproteobacteria	Rickettsiales	Mitochondria	NA
ASV_5080	Bacteria	Chloroflexi	Dehalococcoidia	NA	NA	NA
ASV_5081	Bacteria	Planctomycetes	vadinHA49	NA	NA	NA
ASV_5082	Bacteria	Actinobacteria	Thermoleophilia	Gaiellales	NA	NA
ASV_5083	Bacteria	Acidobacteria	Acidobacteriia	Solibacterales	Solibacteraceae_(Subgroup_3)	Bryobacter
ASV_5084	Bacteria	Bacteroidetes	Bacteroidia	Flavobacteriales	Flavobacteriaceae	Flavobacterium
ASV_5085	Bacteria	Actinobacteria	Actinobacteria	Corynebacteriales	Mycobacteriaceae	Mycobacterium
ASV_5086	Bacteria	Actinobacteria	Acidimicrobiia	Microtrichales	NA	NA
ASV_5087	Bacteria	Firmicutes	Bacilli	Bacillales	Sporolactobacillaceae	Tuberibacillus
ASV_5088	Bacteria	Bacteroidetes	Bacteroidia	Chitinophagales	Chitinophagaceae	NA
ASV_5089	Bacteria	Proteobacteria	Alphaproteobacteria	Rhodospirillales	NA	NA
ASV_5090	Bacteria	Dependentiae	Babeliae	Babeliales	NA	NA
ASV_5091	Bacteria	Planctomycetes	Pla4_lineage	NA	NA	NA
ASV_5092	Bacteria	Proteobacteria	Alphaproteobacteria	NA	NA	NA
ASV_5093	Bacteria	Proteobacteria	Gammaproteobacteria	Diplorickettsiales	Diplorickettsiaceae	NA
ASV_5094	Bacteria	Actinobacteria	Actinobacteria	Propionibacteriales	Nocardioidaceae	Nocardioides
ASV_5095	Bacteria	Bacteroidetes	Bacteroidia	Chitinophagales	Chitinophagaceae	NA
ASV_5096	Bacteria	Proteobacteria	Gammaproteobacteria	Xanthomonadales	Rhodanobacteraceae	Luteibacter
ASV_5097	Bacteria	Proteobacteria	Alphaproteobacteria	Rhizobiales	Beijerinckiaceae	Rhodoblastus
ASV_5098	Bacteria	Actinobacteria	Thermoleophilia	NA	NA	NA
ASV_5099	Bacteria	Actinobacteria	Actinobacteria	Pseudonocardiales	Pseudonocardiaceae	Kibdelosporangium
ASV_5100	Bacteria	Firmicutes	Bacilli	Bacillales	Pasteuriaceae	Pasteuria
ASV_5101	Bacteria	Dependentiae	Babeliae	Babeliales	UBA12409	NA
ASV_5102	Bacteria	Planctomycetes	vadinHA49	NA	NA	NA
ASV_5103	Bacteria	Verrucomicrobia	Verrucomicrobiae	Pedosphaerales	Pedosphaeraceae	NA
ASV_5104	Bacteria	Actinobacteria	Acidimicrobiia	Actinomarinales	NA	NA
ASV_5105	Bacteria	Actinobacteria	Actinobacteria	Corynebacteriales	Mycobacteriaceae	Mycobacterium
ASV_5106	Bacteria	Proteobacteria	Deltaproteobacteria	Myxococcales	Haliangiaceae	Haliangium
ASV_5107	Bacteria	Proteobacteria	Alphaproteobacteria	Rhizobiales	Methyloligellaceae	NA
ASV_5108	Bacteria	Proteobacteria	Alphaproteobacteria	NA	NA	NA
ASV_5109	Bacteria	Bacteroidetes	Bacteroidia	Cytophagales	Microscillaceae	NA
ASV_5110	Bacteria	Dependentiae	Babeliae	Babeliales	NA	NA
ASV_5111	Bacteria	Acidobacteria	Acidobacteriia	Solibacterales	Solibacteraceae_(Subgroup_3)	NA
ASV_5112	Bacteria	Proteobacteria	Gammaproteobacteria	Xanthomonadales	NA	NA
ASV_5113	Bacteria	Firmicutes	Bacilli	Bacillales	NA	NA
ASV_5114	Bacteria	Firmicutes	Bacilli	Bacillales	Thermoactinomycetaceae	NA
ASV_5115	Bacteria	Proteobacteria	Deltaproteobacteria	Bdellovibrionales	Bdellovibrionaceae	Bdellovibrio
ASV_5116	Bacteria	Firmicutes	Bacilli	Bacillales	Paenibacillaceae	NA
ASV_5117	Bacteria	Proteobacteria	Deltaproteobacteria	Myxococcales	Vulgatibacteraceae	Vulgatibacter
ASV_5118	Bacteria	Actinobacteria	Actinobacteria	Streptomycetales	Streptomycetaceae	Streptomyces
ASV_5119	Bacteria	Gemmatimonadetes	Gemmatimonadetes	Gemmatimonadales	Gemmatimonadaceae	NA
ASV_5120	Bacteria	Acidobacteria	Acidobacteriia	Solibacterales	Solibacteraceae_(Subgroup_3)	Candidatus_Solibacter
ASV_5121	Bacteria	Chlamydiae	Chlamydiae	Chlamydiales	Parachlamydiaceae	Neochlamydia
ASV_5122	Bacteria	Bacteroidetes	Bacteroidia	Chitinophagales	Saprospiraceae	NA
ASV_5123	Bacteria	Proteobacteria	Alphaproteobacteria	Rhizobiales	Hyphomicrobiaceae	Pedomicrobium
ASV_5124	Bacteria	Actinobacteria	Actinobacteria	Micrococcales	Micrococcaceae	Citricoccus
ASV_5125	Bacteria	Proteobacteria	Alphaproteobacteria	Rhizobiales	Beijerinckiaceae	Bosea
ASV_5126	Bacteria	Actinobacteria	Actinobacteria	Pseudonocardiales	Pseudonocardiaceae	Pseudonocardia
ASV_5127	Bacteria	Actinobacteria	Actinobacteria	Streptosporangiales	Thermomonosporaceae	Actinocorallia
ASV_5128	Bacteria	Proteobacteria	Deltaproteobacteria	Myxococcales	P3OB-42	NA
ASV_5129	Bacteria	Proteobacteria	Alphaproteobacteria	Rhizobiales	Devosiaceae	Devosia
ASV_5130	Bacteria	Actinobacteria	Thermoleophilia	Solirubrobacterales	67-14	NA
ASV_5131	Bacteria	Bacteroidetes	Bacteroidia	Chitinophagales	Chitinophagaceae	Sediminibacterium
ASV_5132	Bacteria	Proteobacteria	Alphaproteobacteria	Rhodospirillales	NA	NA
ASV_5133	Bacteria	Verrucomicrobia	Verrucomicrobiae	Pedosphaerales	Pedosphaeraceae	NA
ASV_5134	Bacteria	Proteobacteria	Gammaproteobacteria	Pseudomonadales	Pseudomonadaceae	Pseudomonas
ASV_5135	Bacteria	Actinobacteria	Actinobacteria	Frankiales	Nakamurellaceae	Nakamurella
ASV_5136	Bacteria	Proteobacteria	Gammaproteobacteria	Xanthomonadales	Xanthomonadaceae	Lysobacter
ASV_5137	Bacteria	Proteobacteria	Alphaproteobacteria	Caulobacterales	Caulobacteraceae	NA
ASV_5138	Bacteria	Proteobacteria	Alphaproteobacteria	Rhizobiales	Beijerinckiaceae	alphaI_cluster
ASV_5139	Bacteria	Bacteroidetes	Bacteroidia	Flavobacteriales	Flavobacteriaceae	Spongiivirga
ASV_5140	Bacteria	Bacteroidetes	Bacteroidia	Flavobacteriales	Flavobacteriaceae	Flavobacterium
ASV_5141	Bacteria	Armatimonadetes	Armatimonadia	Armatimonadales	NA	NA
ASV_5142	Bacteria	Firmicutes	Bacilli	Bacillales	Paenibacillaceae	Cohnella
ASV_5143	Bacteria	Proteobacteria	Deltaproteobacteria	Desulfarculales	Desulfarculaceae	NA
ASV_5144	Bacteria	Acidobacteria	Subgroup_15	NA	NA	NA
ASV_5145	Bacteria	Proteobacteria	Alphaproteobacteria	Elsterales	NA	NA
ASV_5146	Bacteria	Actinobacteria	Actinobacteria	Pseudonocardiales	Pseudonocardiaceae	Pseudonocardia
ASV_5147	Bacteria	Proteobacteria	Gammaproteobacteria	Betaproteobacteriales	Burkholderiaceae	NA
ASV_5148	Bacteria	Proteobacteria	Deltaproteobacteria	Bdellovibrionales	Bdellovibrionaceae	OM27_clade
ASV_5149	Bacteria	Acidobacteria	Acidobacteriia	Solibacterales	Solibacteraceae_(Subgroup_3)	Bryobacter
ASV_5150	Bacteria	Proteobacteria	Gammaproteobacteria	Gammaproteobacteria_Incertae_Sedis	Unknown_Family	Candidatus_Ovatusbacter
ASV_5151	Bacteria	Proteobacteria	Gammaproteobacteria	Xanthomonadales	Xanthomonadaceae	NA
ASV_5152	Bacteria	Actinobacteria	Thermoleophilia	NA	NA	NA
ASV_5153	Bacteria	Proteobacteria	Alphaproteobacteria	Rhizobiales	Devosiaceae	Devosia
ASV_5154	Bacteria	Acidobacteria	Acidobacteriia	Acidobacteriales	NA	NA
ASV_5155	Bacteria	Bacteroidetes	Bacteroidia	Sphingobacteriales	NS11-12_marine_group	NA
ASV_5156	Bacteria	Actinobacteria	Thermoleophilia	Gaiellales	NA	NA
ASV_5157	Bacteria	Firmicutes	Clostridia	Clostridiales	Clostridiaceae_1	Clostridium_sensu_stricto_12
ASV_5158	Bacteria	Actinobacteria	Actinobacteria	Propionibacteriales	Nocardioidaceae	Nocardioides
ASV_5159	Bacteria	Actinobacteria	Actinobacteria	Frankiales	NA	NA
ASV_5160	Bacteria	Proteobacteria	Alphaproteobacteria	Rhizobiales	Xanthobacteraceae	NA
ASV_5161	Bacteria	Actinobacteria	MB-A2-108	NA	NA	NA
ASV_5162	Bacteria	Bacteroidetes	Bacteroidia	Flavobacteriales	Flavobacteriaceae	Flavobacterium
ASV_5163	Bacteria	Proteobacteria	Gammaproteobacteria	Gammaproteobacteria_Incertae_Sedis	Unknown_Family	Candidatus_Ovatusbacter
ASV_5164	Bacteria	Firmicutes	Clostridia	Clostridiales	Clostridiaceae_1	Clostridium_sensu_stricto_18
ASV_5165	Bacteria	Dependentiae	Babeliae	Babeliales	Vermiphilaceae	NA
ASV_5166	Bacteria	Proteobacteria	Deltaproteobacteria	Bdellovibrionales	Bdellovibrionaceae	Bdellovibrio
ASV_5167	Bacteria	Proteobacteria	Deltaproteobacteria	Myxococcales	Haliangiaceae	Haliangium
ASV_5168	Bacteria	Proteobacteria	Alphaproteobacteria	Rhizobiales	Methyloligellaceae	NA
ASV_5169	Bacteria	Actinobacteria	Actinobacteria	NA	NA	NA
ASV_5170	Bacteria	Proteobacteria	Alphaproteobacteria	Rhodospirillales	Magnetospirillaceae	Magnetospirillum
ASV_5171	Bacteria	Bacteroidetes	Bacteroidia	Chitinophagales	Chitinophagaceae	Terrimonas
ASV_5172	Bacteria	Dependentiae	Babeliae	Babeliales	Vermiphilaceae	NA
ASV_5173	Bacteria	Proteobacteria	Alphaproteobacteria	Sphingomonadales	Sphingomonadaceae	Sphingomonas
ASV_5174	Bacteria	Actinobacteria	Actinobacteria	Micrococcales	Intrasporangiaceae	NA
ASV_5175	Bacteria	Actinobacteria	Actinobacteria	Pseudonocardiales	Pseudonocardiaceae	Pseudonocardia
ASV_5176	Bacteria	Proteobacteria	Deltaproteobacteria	Myxococcales	P3OB-42	NA
ASV_5177	Bacteria	Bacteroidetes	Bacteroidia	Chitinophagales	Saprospiraceae	NA
ASV_5178	Bacteria	Proteobacteria	Deltaproteobacteria	Bdellovibrionales	Bdellovibrionaceae	Bdellovibrio
ASV_5179	Bacteria	Proteobacteria	Deltaproteobacteria	Myxococcales	Polyangiaceae	Polyangium
ASV_5180	Bacteria	Firmicutes	Clostridia	Clostridiales	Peptococcaceae	BRH-c8a
ASV_5181	Bacteria	Dependentiae	Babeliae	Babeliales	NA	NA
ASV_5182	Bacteria	Dependentiae	Babeliae	Babeliales	NA	NA
ASV_5183	Bacteria	Proteobacteria	Alphaproteobacteria	Sphingomonadales	Sphingomonadaceae	Sphingomonas
ASV_5184	Bacteria	Firmicutes	Bacilli	Bacillales	Bacillaceae	Bacillus
ASV_5185	Bacteria	Actinobacteria	Thermoleophilia	Solirubrobacterales	Solirubrobacteraceae	Solirubrobacter
ASV_5186	Bacteria	Chloroflexi	Chloroflexia	Chloroflexales	Roseiflexaceae	NA
ASV_5187	Bacteria	Chloroflexi	JG30-KF-CM66	NA	NA	NA
ASV_5188	Bacteria	Proteobacteria	Deltaproteobacteria	Bdellovibrionales	Bacteriovoracaceae	Peredibacter
ASV_5189	Bacteria	Gemmatimonadetes	Gemmatimonadetes	Gemmatimonadales	Gemmatimonadaceae	NA
ASV_5190	Bacteria	Dependentiae	Babeliae	Babeliales	Vermiphilaceae	NA
ASV_5191	Bacteria	Verrucomicrobia	Verrucomicrobiae	Pedosphaerales	Pedosphaeraceae	NA
ASV_5192	Bacteria	Proteobacteria	Alphaproteobacteria	Sphingomonadales	Sphingomonadaceae	NA
ASV_5193	Bacteria	Proteobacteria	Alphaproteobacteria	Rickettsiales	SM2D12	NA
ASV_5194	Bacteria	Chlamydiae	Chlamydiae	Chlamydiales	Simkaniaceae	Ga0074140
ASV_5195	Bacteria	Firmicutes	Bacilli	Bacillales	Bacillaceae	NA
ASV_5196	Bacteria	Actinobacteria	Actinobacteria	Micrococcales	Micrococcaceae	NA
ASV_5197	Bacteria	Actinobacteria	Actinobacteria	Micromonosporales	Micromonosporaceae	NA
ASV_5198	Bacteria	Actinobacteria	Actinobacteria	Propionibacteriales	Nocardioidaceae	Nocardioides
ASV_5199	Bacteria	Proteobacteria	Deltaproteobacteria	Oligoflexales	0319-6G20	NA
ASV_5200	Bacteria	Firmicutes	Bacilli	Bacillales	Paenibacillaceae	Paenibacillus
ASV_5201	Bacteria	Firmicutes	Bacilli	Bacillales	Paenibacillaceae	Cohnella
ASV_5202	Bacteria	Proteobacteria	Alphaproteobacteria	Sphingomonadales	Sphingomonadaceae	Altererythrobacter
ASV_5203	Bacteria	Proteobacteria	Alphaproteobacteria	Rhizobiales	A0839	NA
ASV_5204	Bacteria	Proteobacteria	Alphaproteobacteria	Sphingomonadales	Sphingomonadaceae	Sphingomonas
ASV_5205	Bacteria	Proteobacteria	Gammaproteobacteria	Betaproteobacteriales	Burkholderiaceae	Variovorax
ASV_5206	Bacteria	Planctomycetes	Phycisphaerae	Phycisphaerales	Phycisphaeraceae	SM1A02
ASV_5207	Bacteria	Proteobacteria	Gammaproteobacteria	Betaproteobacteriales	Burkholderiaceae	NA
ASV_5208	Bacteria	Proteobacteria	Gammaproteobacteria	Gammaproteobacteria_Incertae_Sedis	Unknown_Family	Acidibacter
ASV_5209	Bacteria	Bacteroidetes	Bacteroidia	Cytophagales	Microscillaceae	NA
ASV_5210	Bacteria	Proteobacteria	Alphaproteobacteria	Caulobacterales	Caulobacteraceae	Phenylobacterium
ASV_5211	Bacteria	Proteobacteria	Gammaproteobacteria	Pseudomonadales	Moraxellaceae	NA
ASV_5212	Bacteria	Verrucomicrobia	Verrucomicrobiae	Pedosphaerales	Pedosphaeraceae	NA
ASV_5213	Bacteria	Actinobacteria	Actinobacteria	Corynebacteriales	Mycobacteriaceae	Mycobacterium
ASV_5214	Bacteria	Proteobacteria	Gammaproteobacteria	Betaproteobacteriales	NA	NA
ASV_5215	Bacteria	Firmicutes	Clostridia	Clostridiales	Family_XVIII	Symbiobacterium
ASV_5216	Bacteria	Firmicutes	Bacilli	Bacillales	Paenibacillaceae	Paenibacillus
ASV_5217	Bacteria	Actinobacteria	Actinobacteria	NA	NA	NA
ASV_5218	Bacteria	Chloroflexi	Chloroflexia	Chloroflexales	Roseiflexaceae	NA
ASV_5219	Bacteria	Actinobacteria	Actinobacteria	Corynebacteriales	Mycobacteriaceae	Mycobacterium
ASV_5220	Bacteria	Proteobacteria	Gammaproteobacteria	Xanthomonadales	Rhodanobacteraceae	Rhodanobacter
ASV_5221	Bacteria	Proteobacteria	Alphaproteobacteria	Rhizobiales	Rhizobiaceae	NA
ASV_5222	Bacteria	Gemmatimonadetes	Gemmatimonadetes	Gemmatimonadales	Gemmatimonadaceae	NA
ASV_5223	Bacteria	Proteobacteria	Gammaproteobacteria	Pseudomonadales	Moraxellaceae	Cavicella
ASV_5224	Bacteria	Actinobacteria	Acidimicrobiia	Microtrichales	Microtrichaceae	NA
ASV_5225	Bacteria	Proteobacteria	Alphaproteobacteria	Rhizobiales	Beijerinckiaceae	Bosea
ASV_5226	Bacteria	Actinobacteria	Thermoleophilia	Solirubrobacterales	67-14	NA
ASV_5227	Bacteria	Actinobacteria	Actinobacteria	Pseudonocardiales	Pseudonocardiaceae	Pseudonocardia
ASV_5228	Bacteria	Acidobacteria	Subgroup_22	NA	NA	NA
ASV_5229	Bacteria	Proteobacteria	Alphaproteobacteria	Sphingomonadales	Sphingomonadaceae	Sphingomonas
ASV_5230	Bacteria	Actinobacteria	Actinobacteria	Micrococcales	Microbacteriaceae	Agromyces
ASV_5231	Bacteria	Actinobacteria	Actinobacteria	Micrococcales	Microbacteriaceae	Agromyces
ASV_5232	Bacteria	Proteobacteria	Alphaproteobacteria	NA	NA	NA
ASV_5233	Bacteria	Actinobacteria	Actinobacteria	Propionibacteriales	Nocardioidaceae	Nocardioides
ASV_5234	Bacteria	Proteobacteria	Gammaproteobacteria	Betaproteobacteriales	Burkholderiaceae	AAP99
ASV_5235	Bacteria	Dependentiae	Babeliae	Babeliales	Vermiphilaceae	NA
ASV_5236	Bacteria	Actinobacteria	Actinobacteria	Propionibacteriales	Nocardioidaceae	Nocardioides
ASV_5237	Bacteria	Chlamydiae	Chlamydiae	Chlamydiales	Parachlamydiaceae	NA
ASV_5238	Bacteria	Dependentiae	Babeliae	Babeliales	Vermiphilaceae	NA
ASV_5239	Bacteria	Proteobacteria	Deltaproteobacteria	NB1-j	NA	NA
ASV_5240	Bacteria	Proteobacteria	Alphaproteobacteria	Rhizobiales	NA	NA
ASV_5241	Bacteria	Proteobacteria	NA	NA	NA	NA
ASV_5242	Bacteria	Actinobacteria	Thermoleophilia	NA	NA	NA
ASV_5243	Bacteria	Acidobacteria	Acidobacteriia	Solibacterales	Solibacteraceae_(Subgroup_3)	Bryobacter
ASV_5244	Bacteria	Acidobacteria	Subgroup_5	NA	NA	NA
ASV_5245	Bacteria	Proteobacteria	Deltaproteobacteria	Myxococcales	Haliangiaceae	Haliangium
ASV_5246	Bacteria	Proteobacteria	Alphaproteobacteria	Rhizobiales	NA	NA
ASV_5247	Bacteria	Firmicutes	Clostridia	Clostridiales	Lachnospiraceae	Herbinix
ASV_5248	Bacteria	Actinobacteria	Actinobacteria	Actinomycetales	Actinomycetaceae	Actinomyces
ASV_5249	Bacteria	Actinobacteria	Actinobacteria	Propionibacteriales	Nocardioidaceae	Nocardioides
ASV_5250	Bacteria	Bacteroidetes	Ignavibacteria	OPB56	NA	NA
ASV_5251	Bacteria	Proteobacteria	Deltaproteobacteria	Myxococcales	P3OB-42	NA
ASV_5252	Bacteria	Proteobacteria	Deltaproteobacteria	Myxococcales	Haliangiaceae	Haliangium
ASV_5253	Bacteria	Verrucomicrobia	Verrucomicrobiae	Pedosphaerales	Pedosphaeraceae	NA
ASV_5254	Bacteria	Firmicutes	Clostridia	Clostridiales	Lachnospiraceae	Anaerosporobacter
ASV_5255	Bacteria	Dependentiae	Babeliae	Babeliales	Vermiphilaceae	NA
ASV_5256	Bacteria	Proteobacteria	Alphaproteobacteria	Sphingomonadales	Sphingomonadaceae	Sphingomonas
ASV_5257	Bacteria	Proteobacteria	Deltaproteobacteria	Myxococcales	bacteriap25	NA
ASV_5258	Bacteria	Actinobacteria	Actinobacteria	Micrococcales	Micrococcaceae	NA
ASV_5259	Bacteria	Proteobacteria	Alphaproteobacteria	Rhizobiales	Methyloligellaceae	NA
ASV_5260	Bacteria	Dependentiae	Babeliae	Babeliales	NA	NA
ASV_5261	Bacteria	Actinobacteria	Actinobacteria	Frankiales	Geodermatophilaceae	Blastococcus
ASV_5262	Bacteria	Firmicutes	Clostridia	Clostridiales	Ruminococcaceae	Ruminococcaceae_UCG-012
ASV_5263	Bacteria	Proteobacteria	Deltaproteobacteria	Bdellovibrionales	Bdellovibrionaceae	Bdellovibrio
ASV_5264	Bacteria	Proteobacteria	Gammaproteobacteria	NA	NA	NA
ASV_5265	Bacteria	Gemmatimonadetes	Gemmatimonadetes	Gemmatimonadales	Gemmatimonadaceae	NA
ASV_5266	Bacteria	Dependentiae	Babeliae	Babeliales	NA	NA
ASV_5267	Bacteria	Actinobacteria	MB-A2-108	NA	NA	NA
ASV_5268	Bacteria	Proteobacteria	Deltaproteobacteria	NB1-j	NA	NA
ASV_5269	Bacteria	Elusimicrobia	Lineage_IIb	NA	NA	NA
ASV_5270	Bacteria	Actinobacteria	Actinobacteria	Pseudonocardiales	Pseudonocardiaceae	Actinophytocola
ASV_5271	Bacteria	Actinobacteria	NA	NA	NA	NA
ASV_5272	Bacteria	Actinobacteria	Actinobacteria	Micrococcales	Micrococcaceae	Arthrobacter
ASV_5273	Bacteria	Actinobacteria	Actinobacteria	Streptosporangiales	Thermomonosporaceae	NA
ASV_5274	Bacteria	Actinobacteria	Actinobacteria	Streptosporangiales	Thermomonosporaceae	Actinocorallia
ASV_5275	Bacteria	Aquificae	Aquificae	Aquificales	Aquificaceae	Hydrogenobacter
ASV_5276	Bacteria	Proteobacteria	Gammaproteobacteria	NA	NA	NA
ASV_5277	Bacteria	Actinobacteria	Actinobacteria	Frankiales	Nakamurellaceae	Nakamurella
ASV_5278	Bacteria	Proteobacteria	Alphaproteobacteria	Azospirillales	Azospirillaceae	Skermanella
ASV_5279	Bacteria	Proteobacteria	Alphaproteobacteria	Paracaedibacterales	Paracaedibacteraceae	NA
ASV_5280	Bacteria	Proteobacteria	Gammaproteobacteria	NA	NA	NA
ASV_5281	Bacteria	Bacteroidetes	Bacteroidia	Chitinophagales	Chitinophagaceae	Chitinophaga
ASV_5282	Bacteria	Bacteroidetes	Bacteroidia	Sphingobacteriales	Sphingobacteriaceae	Pedobacter
ASV_5283	Bacteria	Actinobacteria	Actinobacteria	Propionibacteriales	Nocardioidaceae	Aeromicrobium
ASV_5284	Bacteria	Proteobacteria	Alphaproteobacteria	Caulobacterales	Caulobacteraceae	Phenylobacterium
ASV_5285	Bacteria	Acidobacteria	Thermoanaerobaculia	Thermoanaerobaculales	Thermoanaerobaculaceae	NA
ASV_5286	Bacteria	Proteobacteria	Alphaproteobacteria	Sphingomonadales	Sphingomonadaceae	NA
ASV_5287	Bacteria	Proteobacteria	Alphaproteobacteria	Rhizobiales	Rhizobiaceae	Aminobacter
ASV_5288	Bacteria	Proteobacteria	Alphaproteobacteria	Holosporales	Holosporaceae	NA
ASV_5289	Bacteria	Proteobacteria	Gammaproteobacteria	NA	NA	NA
ASV_5290	Bacteria	Verrucomicrobia	Verrucomicrobiae	Pedosphaerales	Pedosphaeraceae	NA
ASV_5291	Bacteria	NA	NA	NA	NA	NA
ASV_5292	Bacteria	Proteobacteria	Alphaproteobacteria	Rhizobiales	Methyloligellaceae	NA
ASV_5293	Bacteria	Actinobacteria	Actinobacteria	Streptomycetales	Streptomycetaceae	Streptomyces
ASV_5294	Bacteria	Gemmatimonadetes	Gemmatimonadetes	Gemmatimonadales	Gemmatimonadaceae	NA
ASV_5295	Bacteria	Bacteroidetes	Bacteroidia	Cytophagales	Microscillaceae	Ohtaekwangia
ASV_5296	Bacteria	Proteobacteria	Deltaproteobacteria	Oligoflexales	Oligoflexaceae	NA
ASV_5297	Bacteria	Gemmatimonadetes	Gemmatimonadetes	Gemmatimonadales	Gemmatimonadaceae	NA
ASV_5298	Bacteria	Actinobacteria	Actinobacteria	Micrococcales	NA	NA
ASV_5299	Bacteria	Proteobacteria	Alphaproteobacteria	Sphingomonadales	Sphingomonadaceae	Novosphingobium
ASV_5300	Bacteria	Bacteroidetes	Bacteroidia	Sphingobacteriales	env.OPS_17	NA
ASV_5301	Bacteria	Proteobacteria	Deltaproteobacteria	Myxococcales	NA	NA
ASV_5302	Bacteria	Dependentiae	Babeliae	Babeliales	NA	NA
ASV_5303	Bacteria	Actinobacteria	Acidimicrobiia	NA	NA	NA
ASV_5304	Bacteria	Proteobacteria	Gammaproteobacteria	Betaproteobacteriales	Burkholderiaceae	NA
ASV_5305	Bacteria	Proteobacteria	Gammaproteobacteria	Betaproteobacteriales	Burkholderiaceae	NA
ASV_5306	Bacteria	Actinobacteria	Actinobacteria	Streptomycetales	Streptomycetaceae	Streptomyces
ASV_5307	Bacteria	Actinobacteria	Actinobacteria	Micromonosporales	Micromonosporaceae	Luedemannella
ASV_5308	Bacteria	NA	NA	NA	NA	NA
ASV_5309	Bacteria	Actinobacteria	Actinobacteria	Pseudonocardiales	Pseudonocardiaceae	Pseudonocardia
ASV_5310	Bacteria	Actinobacteria	Actinobacteria	Propionibacteriales	Nocardioidaceae	Nocardioides
ASV_5311	Bacteria	Actinobacteria	Actinobacteria	Streptosporangiales	Thermomonosporaceae	NA
ASV_5312	Bacteria	Bacteroidetes	Bacteroidia	Flavobacteriales	Flavobacteriaceae	Flavobacterium
ASV_5313	Bacteria	Verrucomicrobia	Verrucomicrobiae	Pedosphaerales	Pedosphaeraceae	NA
ASV_5314	Bacteria	Chlamydiae	Chlamydiae	Chlamydiales	Chlamydiaceae	NA
ASV_5315	Bacteria	Proteobacteria	Gammaproteobacteria	Betaproteobacteriales	Methylophilaceae	NA
ASV_5316	Bacteria	Planctomycetes	Phycisphaerae	Phycisphaerales	Phycisphaeraceae	SM1A02
ASV_5317	Bacteria	Chlamydiae	Chlamydiae	Chlamydiales	Parachlamydiaceae	NA
ASV_5318	Bacteria	Proteobacteria	Alphaproteobacteria	Sphingomonadales	Sphingomonadaceae	Sphingomonas
ASV_5319	Bacteria	Actinobacteria	Actinobacteria	Micrococcales	Microbacteriaceae	Schumannella
ASV_5320	Bacteria	Gemmatimonadetes	Gemmatimonadetes	Gemmatimonadales	Gemmatimonadaceae	NA
ASV_5321	Bacteria	Verrucomicrobia	Verrucomicrobiae	Pedosphaerales	Pedosphaeraceae	NA
ASV_5322	Bacteria	Gemmatimonadetes	Gemmatimonadetes	Gemmatimonadales	Gemmatimonadaceae	NA
ASV_5323	Bacteria	Actinobacteria	Actinobacteria	Pseudonocardiales	Pseudonocardiaceae	Pseudonocardia
ASV_5324	Bacteria	Proteobacteria	Gammaproteobacteria	Betaproteobacteriales	Burkholderiaceae	NA
ASV_5325	Bacteria	Firmicutes	Clostridia	Clostridiales	Peptococcaceae	Desulfotomaculum
ASV_5326	Bacteria	Proteobacteria	Deltaproteobacteria	SAR324_clade(Marine_group_B)	NA	NA
ASV_5327	Bacteria	Actinobacteria	Acidimicrobiia	NA	NA	NA
ASV_5328	Bacteria	Nitrospirae	Nitrospira	Nitrospirales	Nitrospiraceae	Leptospirillum
ASV_5329	Bacteria	Actinobacteria	MB-A2-108	NA	NA	NA
ASV_5330	Bacteria	Actinobacteria	Acidimicrobiia	IMCC26256	NA	NA
ASV_5331	Bacteria	Bacteroidetes	Bacteroidia	Cytophagales	Spirosomaceae	Spirosoma
ASV_5332	Bacteria	Actinobacteria	Actinobacteria	Streptosporangiales	NA	NA
ASV_5333	Bacteria	Proteobacteria	Deltaproteobacteria	Myxococcales	BIrii41	NA
ASV_5334	Bacteria	Firmicutes	Clostridia	Clostridiales	Peptococcaceae	Desulfotomaculum
ASV_5335	Bacteria	Patescibacteria	Saccharimonadia	Saccharimonadales	NA	NA
ASV_5336	Bacteria	Bacteroidetes	Bacteroidia	Cytophagales	Microscillaceae	NA
ASV_5337	Bacteria	Proteobacteria	Alphaproteobacteria	Sphingomonadales	Sphingomonadaceae	Sphingomonas
ASV_5338	Bacteria	Proteobacteria	Alphaproteobacteria	Sphingomonadales	Sphingomonadaceae	Sphingomonas
ASV_5339	Bacteria	Proteobacteria	Alphaproteobacteria	NA	NA	NA
ASV_5340	Bacteria	Proteobacteria	Deltaproteobacteria	Myxococcales	Sandaracinaceae	NA
ASV_5341	Bacteria	Proteobacteria	Deltaproteobacteria	Desulfarculales	Desulfarculaceae	NA
ASV_5342	Bacteria	Actinobacteria	Actinobacteria	Frankiales	NA	NA
ASV_5343	Bacteria	Bacteroidetes	Bacteroidia	NA	NA	NA
ASV_5344	Bacteria	Bacteroidetes	Rhodothermia	Rhodothermales	Rhodothermaceae	Rubrivirga
ASV_5345	Bacteria	Chlamydiae	Chlamydiae	Chlamydiales	Parachlamydiaceae	NA
ASV_5346	Bacteria	Proteobacteria	Alphaproteobacteria	NA	NA	NA
ASV_5347	Bacteria	Dependentiae	Babeliae	Babeliales	NA	NA
ASV_5348	Bacteria	Verrucomicrobia	Verrucomicrobiae	Pedosphaerales	Pedosphaeraceae	NA
ASV_5349	Bacteria	Chloroflexi	Chloroflexia	Chloroflexales	Roseiflexaceae	NA
ASV_5350	Bacteria	Proteobacteria	Alphaproteobacteria	Sphingomonadales	Sphingomonadaceae	NA
ASV_5351	Bacteria	Chlamydiae	Chlamydiae	Chlamydiales	Parachlamydiaceae	Neochlamydia
ASV_5352	Bacteria	Proteobacteria	Alphaproteobacteria	Sphingomonadales	Sphingomonadaceae	NA
ASV_5353	Bacteria	Proteobacteria	Alphaproteobacteria	Rhizobiales	Xanthobacteraceae	NA
ASV_5354	Bacteria	Actinobacteria	Actinobacteria	Propionibacteriales	Nocardioidaceae	Nocardioides
ASV_5355	Bacteria	Proteobacteria	Gammaproteobacteria	Gammaproteobacteria_Incertae_Sedis	Unknown_Family	Acidibacter
ASV_5356	Bacteria	Proteobacteria	Deltaproteobacteria	Oligoflexales	0319-6G20	NA
ASV_5357	Bacteria	Acidobacteria	Acidobacteriia	Acidobacteriales	NA	NA
ASV_5358	Bacteria	Acidobacteria	Subgroup_5	NA	NA	NA
ASV_5359	Bacteria	Proteobacteria	Alphaproteobacteria	Sphingomonadales	Sphingomonadaceae	Sphingomonas
ASV_5360	Bacteria	Proteobacteria	Alphaproteobacteria	Caulobacterales	Caulobacteraceae	Phenylobacterium
ASV_5361	Bacteria	NA	NA	NA	NA	NA
ASV_5362	Bacteria	Actinobacteria	Actinobacteria	Corynebacteriales	Mycobacteriaceae	Mycobacterium
ASV_5363	Bacteria	Proteobacteria	Alphaproteobacteria	Rickettsiales	Mitochondria	NA
ASV_5364	Bacteria	Chloroflexi	Chloroflexia	Chloroflexales	Roseiflexaceae	NA
ASV_5365	Bacteria	Proteobacteria	Gammaproteobacteria	Xanthomonadales	Xanthomonadaceae	Rehaibacterium
ASV_5366	Bacteria	Actinobacteria	Actinobacteria	Streptosporangiales	Thermomonosporaceae	Actinocorallia
ASV_5367	Bacteria	Actinobacteria	Actinobacteria	Streptosporangiales	Thermomonosporaceae	Actinocorallia
ASV_5368	Bacteria	Firmicutes	NA	NA	NA	NA
ASV_5369	Bacteria	Proteobacteria	Gammaproteobacteria	Xanthomonadales	Xanthomonadaceae	Lysobacter
ASV_5370	Bacteria	Proteobacteria	Gammaproteobacteria	Steroidobacterales	Steroidobacteraceae	Steroidobacter
ASV_5371	Bacteria	NA	NA	NA	NA	NA
ASV_5372	Bacteria	Proteobacteria	Alphaproteobacteria	Sphingomonadales	Sphingomonadaceae	Sphingomonas
ASV_5373	Bacteria	Bacteroidetes	Bacteroidia	Sphingobacteriales	env.OPS_17	NA
ASV_5374	Bacteria	Actinobacteria	Actinobacteria	Micromonosporales	Micromonosporaceae	NA
ASV_5375	Bacteria	Actinobacteria	Actinobacteria	Propionibacteriales	Nocardioidaceae	Nocardioides
ASV_5376	Bacteria	Proteobacteria	Gammaproteobacteria	Xanthomonadales	NA	NA
ASV_5377	Bacteria	Proteobacteria	Gammaproteobacteria	Betaproteobacteriales	Burkholderiaceae	Rivibacter
ASV_5378	Bacteria	Proteobacteria	Gammaproteobacteria	Betaproteobacteriales	Burkholderiaceae	NA
ASV_5379	Bacteria	Actinobacteria	Actinobacteria	Corynebacteriales	Nocardiaceae	NA
ASV_5380	Bacteria	Actinobacteria	Actinobacteria	Streptosporangiales	Thermomonosporaceae	Actinocorallia
ASV_5381	Bacteria	Actinobacteria	NA	NA	NA	NA
ASV_5382	Bacteria	Bacteroidetes	Bacteroidia	Flavobacteriales	Flavobacteriaceae	Flavobacterium
ASV_5383	Bacteria	Actinobacteria	Actinobacteria	Pseudonocardiales	Pseudonocardiaceae	NA
ASV_5384	Bacteria	Proteobacteria	Alphaproteobacteria	Rhodobacterales	Rhodobacteraceae	Rhodobacter
ASV_5385	Bacteria	Verrucomicrobia	Verrucomicrobiae	Pedosphaerales	Pedosphaeraceae	ADurb.Bin063-1
ASV_5386	Bacteria	Proteobacteria	Alphaproteobacteria	Acetobacterales	Acetobacteraceae	NA
ASV_5387	Bacteria	Chloroflexi	Ktedonobacteria	Ktedonobacterales	Ktedonobacteraceae	NA
ASV_5388	Bacteria	Chloroflexi	Dehalococcoidia	S085	NA	NA
ASV_5389	Bacteria	Proteobacteria	Gammaproteobacteria	NA	NA	NA
ASV_5390	Bacteria	Bacteroidetes	Bacteroidia	Flavobacteriales	Flavobacteriaceae	NA
ASV_5391	Bacteria	Proteobacteria	Gammaproteobacteria	Betaproteobacteriales	Burkholderiaceae	Comamonas
ASV_5392	Bacteria	Proteobacteria	Alphaproteobacteria	Sphingomonadales	Sphingomonadaceae	NA
ASV_5393	Bacteria	Actinobacteria	Actinobacteria	Micrococcales	Micrococcaceae	Paenarthrobacter
ASV_5394	Bacteria	Proteobacteria	Alphaproteobacteria	Rhizobiales	NA	NA
ASV_5395	Bacteria	Proteobacteria	Alphaproteobacteria	Rhodobacterales	Rhodobacteraceae	NA
ASV_5396	Bacteria	Actinobacteria	Actinobacteria	Micromonosporales	Micromonosporaceae	Luedemannella
ASV_5397	Bacteria	Verrucomicrobia	Verrucomicrobiae	Pedosphaerales	Pedosphaeraceae	NA
ASV_5398	Bacteria	Verrucomicrobia	Verrucomicrobiae	Pedosphaerales	Pedosphaeraceae	NA
ASV_5399	Bacteria	Bacteroidetes	Bacteroidia	Cytophagales	NA	NA
ASV_5400	Bacteria	Gemmatimonadetes	Gemmatimonadetes	Gemmatimonadales	Gemmatimonadaceae	NA
ASV_5401	Bacteria	Verrucomicrobia	Verrucomicrobiae	Pedosphaerales	Pedosphaeraceae	NA
ASV_5402	Bacteria	Proteobacteria	Deltaproteobacteria	Bdellovibrionales	Bdellovibrionaceae	NA
ASV_5403	Bacteria	Actinobacteria	Actinobacteria	Streptosporangiales	Thermomonosporaceae	Actinocorallia
ASV_5404	Bacteria	Actinobacteria	Thermoleophilia	NA	NA	NA
ASV_5405	Bacteria	Proteobacteria	Alphaproteobacteria	Sphingomonadales	Sphingomonadaceae	NA
ASV_5406	Bacteria	Actinobacteria	Actinobacteria	Streptomycetales	Streptomycetaceae	NA
ASV_5407	Bacteria	Proteobacteria	Gammaproteobacteria	Betaproteobacteriales	Burkholderiaceae	Tibeticola
ASV_5408	Bacteria	Proteobacteria	Alphaproteobacteria	Sphingomonadales	Sphingomonadaceae	Rhizorhapis
ASV_5409	Bacteria	Chloroflexi	NA	NA	NA	NA
ASV_5410	Bacteria	Acidobacteria	Acidobacteriia	Solibacterales	Solibacteraceae_(Subgroup_3)	NA
ASV_5411	Bacteria	Acidobacteria	Acidobacteriia	Solibacterales	Solibacteraceae_(Subgroup_3)	TSBb06
ASV_5412	Bacteria	Gemmatimonadetes	Gemmatimonadetes	Gemmatimonadales	Gemmatimonadaceae	Gemmatimonas
ASV_5413	Bacteria	Proteobacteria	Gammaproteobacteria	Betaproteobacteriales	Burkholderiaceae	NA
ASV_5414	Bacteria	Proteobacteria	Gammaproteobacteria	Gammaproteobacteria_Incertae_Sedis	Unknown_Family	Acidibacter
ASV_5415	Bacteria	Gemmatimonadetes	Gemmatimonadetes	Gemmatimonadales	Gemmatimonadaceae	NA
ASV_5416	Bacteria	Proteobacteria	Gammaproteobacteria	Betaproteobacteriales	Burkholderiaceae	Paralcaligenes
ASV_5417	Bacteria	Proteobacteria	Gammaproteobacteria	Betaproteobacteriales	Burkholderiaceae	NA
ASV_5418	Bacteria	Actinobacteria	Actinobacteria	Corynebacteriales	Nocardiaceae	Rhodococcus
ASV_5419	Bacteria	Actinobacteria	Actinobacteria	Propionibacteriales	NA	NA
ASV_5420	Bacteria	Proteobacteria	Alphaproteobacteria	Rhizobiales	Xanthobacteraceae	NA
ASV_5421	Bacteria	Acidobacteria	Acidobacteriia	Solibacterales	Solibacteraceae_(Subgroup_3)	NA
ASV_5422	Bacteria	Chloroflexi	Dehalococcoidia	NA	NA	NA
ASV_5423	Bacteria	Proteobacteria	Alphaproteobacteria	Rhizobiales	Methyloligellaceae	NA
ASV_5424	Bacteria	Proteobacteria	Deltaproteobacteria	NA	NA	NA
ASV_5425	Bacteria	Proteobacteria	Deltaproteobacteria	MBNT15	NA	NA
ASV_5426	Bacteria	Chloroflexi	NA	NA	NA	NA
ASV_5427	Bacteria	Actinobacteria	Actinobacteria	Micrococcales	Micrococcaceae	NA
ASV_5428	Bacteria	Proteobacteria	Gammaproteobacteria	Betaproteobacteriales	Burkholderiaceae	Xenophilus
ASV_5429	Bacteria	Gemmatimonadetes	Gemmatimonadetes	Gemmatimonadales	Gemmatimonadaceae	Gemmatimonas
ASV_5430	Bacteria	Actinobacteria	Actinobacteria	Streptosporangiales	Thermomonosporaceae	Actinomadura
ASV_5431	Bacteria	Proteobacteria	Gammaproteobacteria	Acidiferrobacterales	Acidiferrobacteraceae	Sulfurifustis
ASV_5432	Bacteria	Proteobacteria	Gammaproteobacteria	Betaproteobacteriales	Burkholderiaceae	Ampullimonas
ASV_5433	Bacteria	Acidobacteria	Acidobacteriia	Solibacterales	Solibacteraceae_(Subgroup_3)	NA
ASV_5434	Bacteria	Cyanobacteria	Oxyphotobacteria	Chloroplast	NA	NA
ASV_5435	Bacteria	Verrucomicrobia	Verrucomicrobiae	Pedosphaerales	Pedosphaeraceae	NA
ASV_5436	Bacteria	Proteobacteria	Deltaproteobacteria	Myxococcales	Archangiaceae	NA
ASV_5437	Bacteria	Proteobacteria	Deltaproteobacteria	Bdellovibrionales	Bacteriovoracaceae	Peredibacter
ASV_5438	Bacteria	Proteobacteria	Gammaproteobacteria	Betaproteobacteriales	A21b	NA
ASV_5439	Bacteria	Chloroflexi	NA	NA	NA	NA
ASV_5440	Bacteria	Proteobacteria	Deltaproteobacteria	Myxococcales	Haliangiaceae	Haliangium
ASV_5441	Bacteria	Proteobacteria	Gammaproteobacteria	Betaproteobacteriales	NA	NA
ASV_5442	Bacteria	Proteobacteria	Gammaproteobacteria	Betaproteobacteriales	Burkholderiaceae	NA
ASV_5443	Bacteria	Actinobacteria	Actinobacteria	Micromonosporales	Micromonosporaceae	Catenuloplanes
ASV_5444	Bacteria	Actinobacteria	Actinobacteria	Micromonosporales	Micromonosporaceae	NA
ASV_5445	Bacteria	Proteobacteria	Alphaproteobacteria	Sphingomonadales	Sphingomonadaceae	Sphingomonas
ASV_5446	Bacteria	Proteobacteria	Gammaproteobacteria	Betaproteobacteriales	Rhodocyclaceae	NA
ASV_5447	Bacteria	Proteobacteria	Gammaproteobacteria	PLTA13	NA	NA
ASV_5448	Bacteria	Gemmatimonadetes	Gemmatimonadetes	Gemmatimonadales	Gemmatimonadaceae	NA
ASV_5449	Bacteria	Proteobacteria	NA	NA	NA	NA
ASV_5450	Bacteria	Proteobacteria	NA	NA	NA	NA
ASV_5451	Bacteria	Proteobacteria	Gammaproteobacteria	Betaproteobacteriales	Burkholderiaceae	s3t2d-1089
ASV_5452	Bacteria	Verrucomicrobia	Verrucomicrobiae	Pedosphaerales	Pedosphaeraceae	NA
ASV_5453	Bacteria	Proteobacteria	Alphaproteobacteria	Sphingomonadales	Sphingomonadaceae	Sphingobium
ASV_5454	Bacteria	Actinobacteria	NA	NA	NA	NA
ASV_5455	Bacteria	Actinobacteria	Actinobacteria	Streptosporangiales	Thermomonosporaceae	NA
ASV_5456	Bacteria	Proteobacteria	Deltaproteobacteria	Bdellovibrionales	Bacteriovoracaceae	Peredibacter
ASV_5457	Bacteria	Proteobacteria	Gammaproteobacteria	Gammaproteobacteria_Incertae_Sedis	Unknown_Family	Acidibacter
ASV_5458	Bacteria	Proteobacteria	Gammaproteobacteria	Xanthomonadales	Rhodanobacteraceae	Luteibacter
ASV_5459	Bacteria	Verrucomicrobia	Verrucomicrobiae	Pedosphaerales	Pedosphaeraceae	NA
ASV_5460	Bacteria	Proteobacteria	Deltaproteobacteria	Myxococcales	Myxococcaceae	Aggregicoccus
ASV_5461	Bacteria	Actinobacteria	Actinobacteria	Micrococcales	Microbacteriaceae	Plantibacter
ASV_5462	Bacteria	Bacteroidetes	Ignavibacteria	Kryptoniales	BSV26	NA
ASV_5463	Bacteria	Proteobacteria	Alphaproteobacteria	NA	NA	NA
ASV_5464	Bacteria	Actinobacteria	Actinobacteria	Frankiales	NA	NA
ASV_5465	Bacteria	Proteobacteria	Gammaproteobacteria	Betaproteobacteriales	Burkholderiaceae	Xenophilus
ASV_5466	Bacteria	Actinobacteria	Actinobacteria	Micrococcales	Microbacteriaceae	NA
ASV_5467	Bacteria	Bacteroidetes	Bacteroidia	Bacteroidales	Bacteroidaceae	Bacteroides
ASV_5468	Bacteria	Actinobacteria	Actinobacteria	Pseudonocardiales	Pseudonocardiaceae	Pseudonocardia
ASV_5469	Bacteria	Proteobacteria	Alphaproteobacteria	Rhizobiales	NA	NA
ASV_5470	Bacteria	Proteobacteria	Alphaproteobacteria	Rhizobiales	Xanthobacteraceae	Variibacter
ASV_5471	Bacteria	Actinobacteria	Actinobacteria	Frankiales	Nakamurellaceae	Nakamurella
ASV_5472	Bacteria	Actinobacteria	Actinobacteria	Propionibacteriales	Nocardioidaceae	Aeromicrobium
ASV_5473	Bacteria	Proteobacteria	Deltaproteobacteria	Myxococcales	Haliangiaceae	Haliangium
ASV_5474	Bacteria	Chloroflexi	Chloroflexia	Chloroflexales	Roseiflexaceae	NA
ASV_5475	Bacteria	Acidobacteria	Acidobacteriia	Solibacterales	Solibacteraceae_(Subgroup_3)	AKIW659
ASV_5476	Bacteria	Actinobacteria	Acidimicrobiia	Microtrichales	NA	NA
ASV_5477	Bacteria	Bacteroidetes	Bacteroidia	Cytophagales	NA	NA
ASV_5478	Bacteria	Proteobacteria	Gammaproteobacteria	Diplorickettsiales	Diplorickettsiaceae	NA
ASV_5479	Bacteria	Proteobacteria	Gammaproteobacteria	NA	NA	NA
ASV_5480	Bacteria	Bacteroidetes	Bacteroidia	Chitinophagales	Chitinophagaceae	NA
ASV_5481	Bacteria	Proteobacteria	Gammaproteobacteria	NA	NA	NA
ASV_5482	Bacteria	Verrucomicrobia	Verrucomicrobiae	Pedosphaerales	Pedosphaeraceae	NA
ASV_5483	Bacteria	Planctomycetes	OM190	NA	NA	NA
ASV_5484	Bacteria	Actinobacteria	Actinobacteria	Propionibacteriales	Nocardioidaceae	Aeromicrobium
ASV_5485	Bacteria	Proteobacteria	Gammaproteobacteria	Xanthomonadales	Rhodanobacteraceae	Dokdonella
ASV_5486	Bacteria	Bacteroidetes	Bacteroidia	Chitinophagales	Chitinophagaceae	Terrimonas
ASV_5487	Bacteria	Proteobacteria	Alphaproteobacteria	Rhizobiales	NA	NA
ASV_5488	Bacteria	Bacteroidetes	Bacteroidia	NA	NA	NA
ASV_5489	Bacteria	Proteobacteria	Deltaproteobacteria	Desulfarculales	Desulfarculaceae	NA
ASV_5490	Bacteria	NA	NA	NA	NA	NA
ASV_5491	Bacteria	Proteobacteria	Alphaproteobacteria	Rhizobiales	Rhizobiaceae	NA
ASV_5492	Bacteria	Chloroflexi	Chloroflexia	Chloroflexales	Roseiflexaceae	NA
ASV_5493	Bacteria	Firmicutes	Bacilli	Bacillales	Bacillaceae	NA
ASV_5494	Bacteria	Proteobacteria	Alphaproteobacteria	Sphingomonadales	Sphingomonadaceae	Ellin6055
ASV_5495	Bacteria	Proteobacteria	Gammaproteobacteria	Betaproteobacteriales	Burkholderiaceae	Cupriavidus
ASV_5496	Bacteria	Proteobacteria	Alphaproteobacteria	NA	NA	NA
ASV_5497	Bacteria	Proteobacteria	Deltaproteobacteria	Bdellovibrionales	Bdellovibrionaceae	Bdellovibrio
ASV_5498	Bacteria	Proteobacteria	Gammaproteobacteria	Betaproteobacteriales	NA	NA
ASV_5499	Bacteria	Proteobacteria	Deltaproteobacteria	Bdellovibrionales	Bdellovibrionaceae	Bdellovibrio
ASV_5500	Bacteria	Proteobacteria	Deltaproteobacteria	Myxococcales	mle1-27	NA
ASV_5501	Bacteria	Proteobacteria	Gammaproteobacteria	Betaproteobacteriales	Burkholderiaceae	Xenophilus
ASV_5502	Bacteria	Actinobacteria	Actinobacteria	Streptosporangiales	Thermomonosporaceae	NA
ASV_5503	Bacteria	Proteobacteria	Alphaproteobacteria	Sphingomonadales	Sphingomonadaceae	NA
ASV_5504	Bacteria	Actinobacteria	Acidimicrobiia	Microtrichales	NA	NA
ASV_5505	Bacteria	Proteobacteria	Gammaproteobacteria	Betaproteobacteriales	Burkholderiaceae	Aquincola
ASV_5506	Bacteria	Firmicutes	Bacilli	NA	NA	NA
ASV_5507	Bacteria	Bacteroidetes	Bacteroidia	Chitinophagales	Chitinophagaceae	NA
ASV_5508	Bacteria	Chloroflexi	Chloroflexia	Chloroflexales	Roseiflexaceae	NA
ASV_5509	Bacteria	Proteobacteria	Alphaproteobacteria	Rhizobiales	Rhodomicrobiaceae	Rhodomicrobium
ASV_5510	Bacteria	Proteobacteria	Alphaproteobacteria	Rhizobiales	Rhizobiaceae	Pseudohoeflea
ASV_5511	Bacteria	Actinobacteria	Actinobacteria	Pseudonocardiales	Pseudonocardiaceae	NA
ASV_5512	Bacteria	Verrucomicrobia	Verrucomicrobiae	Pedosphaerales	Pedosphaeraceae	NA
ASV_5513	Bacteria	Proteobacteria	Deltaproteobacteria	Myxococcales	Polyangiaceae	NA
ASV_5514	Bacteria	Proteobacteria	Gammaproteobacteria	NA	NA	NA
ASV_5515	Bacteria	Proteobacteria	Gammaproteobacteria	Betaproteobacteriales	Burkholderiaceae	Rivibacter
ASV_5516	Bacteria	Proteobacteria	Gammaproteobacteria	Betaproteobacteriales	Rhodocyclaceae	Niveibacterium
ASV_5517	Bacteria	Proteobacteria	Alphaproteobacteria	Sphingomonadales	Sphingomonadaceae	NA
ASV_5518	Bacteria	Elusimicrobia	Elusimicrobia	Lineage_IV	NA	NA
ASV_5519	Bacteria	Proteobacteria	Gammaproteobacteria	Betaproteobacteriales	Methylophilaceae	Methylotenera
ASV_5520	Bacteria	Proteobacteria	Alphaproteobacteria	Rhizobiales	NA	NA
ASV_5521	Bacteria	NA	NA	NA	NA	NA
ASV_5522	Bacteria	Proteobacteria	Alphaproteobacteria	Rhizobiales	Rhizobiaceae	Mesorhizobium
ASV_5523	Bacteria	Actinobacteria	Actinobacteria	Pseudonocardiales	Pseudonocardiaceae	Actinophytocola
ASV_5524	Bacteria	Firmicutes	Bacilli	NA	NA	NA
ASV_5525	Bacteria	Spirochaetes	Leptospirae	Leptospirales	Leptospiraceae	Turneriella
ASV_5526	Bacteria	Proteobacteria	Gammaproteobacteria	Betaproteobacteriales	NA	NA
ASV_5527	Bacteria	Actinobacteria	Actinobacteria	Propionibacteriales	Propionibacteriaceae	Auraticoccus
ASV_5528	Bacteria	Gemmatimonadetes	Gemmatimonadetes	Gemmatimonadales	Gemmatimonadaceae	NA
ASV_5529	Bacteria	Bacteroidetes	Bacteroidia	Sphingobacteriales	NA	NA
ASV_5530	Bacteria	Actinobacteria	Actinobacteria	Streptosporangiales	Thermomonosporaceae	Actinocorallia
ASV_5531	Bacteria	Actinobacteria	Actinobacteria	Micromonosporales	Micromonosporaceae	NA
ASV_5532	Bacteria	Proteobacteria	Alphaproteobacteria	Rhizobiales	Xanthobacteraceae	NA
ASV_5533	Bacteria	Actinobacteria	Actinobacteria	NA	NA	NA
ASV_5534	Bacteria	Proteobacteria	Gammaproteobacteria	Betaproteobacteriales	Burkholderiaceae	NA
ASV_5535	Bacteria	Actinobacteria	Actinobacteria	NA	NA	NA
ASV_5536	Bacteria	Proteobacteria	Gammaproteobacteria	Betaproteobacteriales	Methylophilaceae	NA
ASV_5537	Bacteria	Fibrobacteres	Fibrobacteria	Fibrobacterales	Fibrobacteraceae	possible_genus_04
ASV_5538	Bacteria	Bacteroidetes	Bacteroidia	Chitinophagales	Chitinophagaceae	NA
ASV_5539	Bacteria	Proteobacteria	Deltaproteobacteria	Myxococcales	BIrii41	NA
ASV_5540	Bacteria	Bacteroidetes	Bacteroidia	Flavobacteriales	Flavobacteriaceae	Spongiivirga
ASV_5541	Bacteria	Verrucomicrobia	Verrucomicrobiae	Pedosphaerales	Pedosphaeraceae	NA
ASV_5542	Bacteria	Actinobacteria	Actinobacteria	Pseudonocardiales	Pseudonocardiaceae	Pseudonocardia
ASV_5543	Bacteria	Proteobacteria	Deltaproteobacteria	Desulfarculales	Desulfarculaceae	NA
ASV_5544	Bacteria	Proteobacteria	Alphaproteobacteria	Rhizobiales	Devosiaceae	Devosia
ASV_5545	Bacteria	NA	NA	NA	NA	NA
ASV_5546	Bacteria	Bacteroidetes	Bacteroidia	Cytophagales	NA	NA
ASV_5547	Bacteria	Chloroflexi	AD3	NA	NA	NA
ASV_5548	Bacteria	Proteobacteria	Deltaproteobacteria	Bdellovibrionales	Bdellovibrionaceae	Bdellovibrio
ASV_5549	Bacteria	Proteobacteria	Alphaproteobacteria	Rhizobiales	Beijerinckiaceae	NA
ASV_5550	Bacteria	NA	NA	NA	NA	NA
ASV_5551	Bacteria	Proteobacteria	Alphaproteobacteria	Sphingomonadales	Sphingomonadaceae	Sphingomonas
ASV_5552	Bacteria	Bacteroidetes	Bacteroidia	Cytophagales	NA	NA
ASV_5553	Bacteria	Bacteroidetes	Bacteroidia	Sphingobacteriales	env.OPS_17	NA
ASV_5554	Bacteria	Actinobacteria	Actinobacteria	Micrococcales	Intrasporangiaceae	Phycicoccus
ASV_5555	Bacteria	Proteobacteria	Alphaproteobacteria	Rhizobiales	Rhizobiaceae	NA
ASV_5556	Bacteria	Bacteroidetes	Bacteroidia	Chitinophagales	Chitinophagaceae	NA
ASV_5557	Bacteria	Proteobacteria	Alphaproteobacteria	NA	NA	NA
ASV_5558	Bacteria	Actinobacteria	NA	NA	NA	NA
ASV_5559	Bacteria	Actinobacteria	Acidimicrobiia	IMCC26256	NA	NA
ASV_5560	Bacteria	Actinobacteria	Actinobacteria	Pseudonocardiales	Pseudonocardiaceae	Actinophytocola
ASV_5561	Bacteria	Proteobacteria	Deltaproteobacteria	Desulfarculales	Desulfarculaceae	NA
ASV_5562	Bacteria	Actinobacteria	NA	NA	NA	NA
ASV_5563	Bacteria	Dependentiae	Babeliae	Babeliales	Vermiphilaceae	NA
ASV_5564	Bacteria	Elusimicrobia	Lineage_IIb	NA	NA	NA
ASV_5565	Bacteria	Actinobacteria	MB-A2-108	NA	NA	NA
ASV_5566	Bacteria	Dependentiae	Babeliae	Babeliales	Vermiphilaceae	NA
ASV_5567	Bacteria	NA	NA	NA	NA	NA
ASV_5568	Bacteria	Proteobacteria	Alphaproteobacteria	Rhodospirillales	Rhodospirillaceae	NA
ASV_5569	Bacteria	Verrucomicrobia	Verrucomicrobiae	Pedosphaerales	Pedosphaeraceae	NA
ASV_5570	Bacteria	Verrucomicrobia	Verrucomicrobiae	Pedosphaerales	Pedosphaeraceae	NA
ASV_5571	Bacteria	Planctomycetes	Phycisphaerae	Phycisphaerales	Phycisphaeraceae	NA
ASV_5572	Bacteria	Actinobacteria	Thermoleophilia	Solirubrobacterales	Solirubrobacteraceae	Conexibacter
ASV_5573	Bacteria	Proteobacteria	Deltaproteobacteria	NA	NA	NA
ASV_5574	Bacteria	Actinobacteria	Actinobacteria	Micromonosporales	Micromonosporaceae	Actinoplanes
ASV_5575	Bacteria	Proteobacteria	Deltaproteobacteria	Myxococcales	Polyangiaceae	Polyangium
ASV_5576	Bacteria	Verrucomicrobia	Verrucomicrobiae	Pedosphaerales	Pedosphaeraceae	ADurb.Bin063-1
ASV_5577	Bacteria	NA	NA	NA	NA	NA
ASV_5578	Bacteria	Actinobacteria	Actinobacteria	Pseudonocardiales	Pseudonocardiaceae	Actinophytocola
ASV_5579	Bacteria	Actinobacteria	Actinobacteria	Corynebacteriales	Mycobacteriaceae	Mycobacterium
ASV_5580	Bacteria	Bacteroidetes	Bacteroidia	Sphingobacteriales	env.OPS_17	NA
ASV_5581	Bacteria	Proteobacteria	Gammaproteobacteria	Betaproteobacteriales	Hydrogenophilaceae	Thiobacter
ASV_5582	Bacteria	Actinobacteria	Actinobacteria	Micrococcales	Micrococcaceae	NA
ASV_5583	Bacteria	Proteobacteria	NA	NA	NA	NA
ASV_5584	Bacteria	Acidobacteria	Acidobacteriia	Acidobacteriales	NA	NA
ASV_5585	Bacteria	Actinobacteria	MB-A2-108	NA	NA	NA
ASV_5586	Bacteria	Actinobacteria	Actinobacteria	Corynebacteriales	NA	NA
ASV_5587	Bacteria	Actinobacteria	Thermoleophilia	Gaiellales	NA	NA
ASV_5588	Bacteria	Chloroflexi	Chloroflexia	Chloroflexales	Roseiflexaceae	Kouleothrix
ASV_5589	Bacteria	Dependentiae	Babeliae	Babeliales	UBA12409	NA
ASV_5590	Bacteria	Bacteroidetes	Bacteroidia	Flavobacteriales	Flavobacteriaceae	NA
ASV_5591	Bacteria	Actinobacteria	Actinobacteria	Propionibacteriales	Propionibacteriaceae	Auraticoccus
ASV_5592	Bacteria	Tenericutes	Mollicutes	Izimaplasmatales	NA	NA
ASV_5593	Bacteria	Firmicutes	Bacilli	Bacillales	Thermoactinomycetaceae	Shimazuella
ASV_5594	Bacteria	Proteobacteria	Alphaproteobacteria	Sphingomonadales	Sphingomonadaceae	Sphingomonas
ASV_5595	Bacteria	Chloroflexi	Chloroflexia	Chloroflexales	Roseiflexaceae	NA
ASV_5596	Bacteria	Proteobacteria	Gammaproteobacteria	Diplorickettsiales	Diplorickettsiaceae	Rickettsiella
ASV_5597	Bacteria	Actinobacteria	NA	NA	NA	NA
ASV_5598	Bacteria	Verrucomicrobia	Verrucomicrobiae	Pedosphaerales	Pedosphaeraceae	NA
ASV_5599	Bacteria	Acidobacteria	Acidobacteriia	Solibacterales	Solibacteraceae_(Subgroup_3)	Candidatus_Solibacter
ASV_5600	Bacteria	Proteobacteria	Gammaproteobacteria	Betaproteobacteriales	NA	NA
ASV_5601	Bacteria	Acidobacteria	Acidobacteriia	Solibacterales	Solibacteraceae_(Subgroup_3)	NA
ASV_5602	Bacteria	Acidobacteria	Subgroup_5	NA	NA	NA
ASV_5603	Bacteria	Actinobacteria	Thermoleophilia	Gaiellales	Gaiellaceae	Gaiella
ASV_5604	Bacteria	Actinobacteria	Actinobacteria	Propionibacteriales	Propionibacteriaceae	NA
ASV_5605	Bacteria	Bacteroidetes	Bacteroidia	Flavobacteriales	Flavobacteriaceae	NA
ASV_5606	Bacteria	Proteobacteria	Alphaproteobacteria	Sphingomonadales	Sphingomonadaceae	Parablastomonas
ASV_5607	Bacteria	Proteobacteria	Gammaproteobacteria	Betaproteobacteriales	Burkholderiaceae	Pseudacidovorax
ASV_5608	Bacteria	Firmicutes	Bacilli	Bacillales	Bacillaceae	Bacillus
ASV_5609	Bacteria	Actinobacteria	Actinobacteria	Micrococcales	Microbacteriaceae	Microbacterium
ASV_5610	Bacteria	Proteobacteria	Gammaproteobacteria	Betaproteobacteriales	Burkholderiaceae	NA
ASV_5611	Bacteria	Proteobacteria	Gammaproteobacteria	Betaproteobacteriales	Burkholderiaceae	Rhizobacter
ASV_5612	Bacteria	Firmicutes	NA	NA	NA	NA
ASV_5613	Bacteria	NA	NA	NA	NA	NA
ASV_5614	Bacteria	Proteobacteria	Alphaproteobacteria	Dongiales	Dongiaceae	Dongia
ASV_5615	Bacteria	Proteobacteria	Gammaproteobacteria	Betaproteobacteriales	Burkholderiaceae	NA
ASV_5616	Bacteria	Chloroflexi	Chloroflexia	Chloroflexales	Roseiflexaceae	NA
ASV_5617	Bacteria	Proteobacteria	Gammaproteobacteria	Betaproteobacteriales	Burkholderiaceae	Ralstonia
ASV_5618	Bacteria	Actinobacteria	Actinobacteria	Streptosporangiales	Thermomonosporaceae	Actinocorallia
ASV_5619	Bacteria	Proteobacteria	Alphaproteobacteria	Sphingomonadales	Sphingomonadaceae	Sphingomonas
ASV_5620	Bacteria	Firmicutes	Bacilli	Bacillales	Bacillaceae	NA
ASV_5621	Bacteria	Proteobacteria	NA	NA	NA	NA
ASV_5622	Bacteria	Chloroflexi	Chloroflexia	Chloroflexales	Roseiflexaceae	NA
ASV_5623	Bacteria	NA	NA	NA	NA	NA
ASV_5624	Bacteria	Proteobacteria	Alphaproteobacteria	Sphingomonadales	Sphingomonadaceae	NA
ASV_5625	Bacteria	Fibrobacteres	Fibrobacteria	Fibrobacterales	Fibrobacteraceae	possible_genus_04
ASV_5626	Bacteria	Bacteroidetes	Bacteroidia	Chitinophagales	Chitinophagaceae	Flavisolibacter
ASV_5627	Bacteria	Actinobacteria	Actinobacteria	Micromonosporales	Micromonosporaceae	NA
ASV_5628	Bacteria	Proteobacteria	Gammaproteobacteria	Xanthomonadales	Rhodanobacteraceae	Rhodanobacter
ASV_5629	Bacteria	Proteobacteria	Alphaproteobacteria	Sphingomonadales	Sphingomonadaceae	Sphingomonas
ASV_5630	Bacteria	Proteobacteria	Alphaproteobacteria	Rickettsiales	Mitochondria	NA
ASV_5631	Bacteria	Proteobacteria	Gammaproteobacteria	Betaproteobacteriales	Burkholderiaceae	NA
ASV_5632	Bacteria	Actinobacteria	Actinobacteria	Corynebacteriales	Nocardiaceae	Millisia
ASV_5633	Bacteria	Actinobacteria	Actinobacteria	Micrococcales	Micrococcaceae	NA
ASV_5634	Bacteria	Proteobacteria	Gammaproteobacteria	Xanthomonadales	Xanthomonadaceae	Arenimonas
ASV_5635	Bacteria	Firmicutes	Bacilli	Bacillales	Bacillaceae	Bacillus
ASV_5636	Bacteria	Proteobacteria	Alphaproteobacteria	Sphingomonadales	Sphingomonadaceae	Sphingomonas
ASV_5637	Bacteria	Proteobacteria	Alphaproteobacteria	Sphingomonadales	Sphingomonadaceae	Sphingomonas
ASV_5638	Bacteria	Actinobacteria	Actinobacteria	Micrococcales	Microbacteriaceae	Plantibacter
ASV_5639	Bacteria	Proteobacteria	Alphaproteobacteria	Sphingomonadales	Sphingomonadaceae	Sphingomonas
ASV_5640	Bacteria	Proteobacteria	Alphaproteobacteria	Sphingomonadales	Sphingomonadaceae	Sphingomonas
ASV_5641	Bacteria	NA	NA	NA	NA	NA
ASV_5642	Bacteria	Actinobacteria	Actinobacteria	Propionibacteriales	Nocardioidaceae	Marmoricola
ASV_5643	Bacteria	Proteobacteria	Deltaproteobacteria	Desulfarculales	Desulfarculaceae	NA
ASV_5644	Bacteria	Proteobacteria	Gammaproteobacteria	Betaproteobacteriales	Burkholderiaceae	NA
ASV_5645	Bacteria	Proteobacteria	Alphaproteobacteria	Rhizobiales	Xanthobacteraceae	Oligotropha
ASV_5646	Bacteria	Proteobacteria	Alphaproteobacteria	NA	NA	NA
ASV_5647	Bacteria	Verrucomicrobia	Verrucomicrobiae	Pedosphaerales	Pedosphaeraceae	ADurb.Bin063-1
ASV_5648	Bacteria	Actinobacteria	Actinobacteria	Micromonosporales	Micromonosporaceae	NA
ASV_5649	Bacteria	Actinobacteria	Actinobacteria	Micrococcales	Micrococcaceae	NA
ASV_5650	Bacteria	Actinobacteria	Actinobacteria	Micromonosporales	Micromonosporaceae	NA
ASV_5651	Bacteria	Proteobacteria	Gammaproteobacteria	Betaproteobacteriales	Burkholderiaceae	NA
ASV_5652	Bacteria	Proteobacteria	Gammaproteobacteria	Betaproteobacteriales	Burkholderiaceae	Methylibium
ASV_5653	Bacteria	Proteobacteria	Deltaproteobacteria	NA	NA	NA
ASV_5654	Bacteria	Proteobacteria	NA	NA	NA	NA
ASV_5655	Bacteria	Proteobacteria	Gammaproteobacteria	Betaproteobacteriales	Burkholderiaceae	NA
ASV_5656	Bacteria	Proteobacteria	Alphaproteobacteria	NA	NA	NA
ASV_5657	Bacteria	Proteobacteria	Alphaproteobacteria	Rhizobiales	NA	NA
ASV_5658	Bacteria	Actinobacteria	Actinobacteria	Streptosporangiales	Thermomonosporaceae	Actinocorallia
ASV_5659	Bacteria	Proteobacteria	Alphaproteobacteria	Sphingomonadales	Sphingomonadaceae	Sphingomonas
ASV_5660	Bacteria	Proteobacteria	Gammaproteobacteria	Betaproteobacteriales	Burkholderiaceae	NA
ASV_5661	Bacteria	Proteobacteria	Gammaproteobacteria	Betaproteobacteriales	Burkholderiaceae	NA
ASV_5662	Bacteria	Proteobacteria	Gammaproteobacteria	Betaproteobacteriales	Burkholderiaceae	NA
ASV_5663	Bacteria	Proteobacteria	Alphaproteobacteria	Rhizobiales	Rhizobiaceae	Mycoplana
ASV_5664	Bacteria	Proteobacteria	Alphaproteobacteria	Rhizobiales	NA	NA
ASV_5665	Bacteria	Proteobacteria	Alphaproteobacteria	Sphingomonadales	Sphingomonadaceae	NA
ASV_5666	Bacteria	Firmicutes	Bacilli	Bacillales	Paenibacillaceae	Paenibacillus
ASV_5667	Bacteria	Proteobacteria	Gammaproteobacteria	Gammaproteobacteria_Incertae_Sedis	Unknown_Family	Acidibacter
ASV_5668	Bacteria	Actinobacteria	Actinobacteria	Micromonosporales	Micromonosporaceae	NA
ASV_5669	Bacteria	Actinobacteria	Actinobacteria	NA	NA	NA
ASV_5670	Bacteria	Proteobacteria	Alphaproteobacteria	Sphingomonadales	Sphingomonadaceae	Sphingomonas
ASV_5671	Bacteria	Proteobacteria	Alphaproteobacteria	Rhizobiales	Rhizobiaceae	NA
ASV_5672	Bacteria	Actinobacteria	Actinobacteria	Micrococcales	Microbacteriaceae	Homoserinibacter
ASV_5673	Bacteria	Dependentiae	Babeliae	Babeliales	Babeliaceae	NA
ASV_5674	Bacteria	NA	NA	NA	NA	NA
ASV_5675	Bacteria	Proteobacteria	Alphaproteobacteria	Sphingomonadales	Sphingomonadaceae	Sphingomonas
ASV_5676	Bacteria	Proteobacteria	Gammaproteobacteria	Betaproteobacteriales	Burkholderiaceae	NA
ASV_5677	Bacteria	Proteobacteria	Gammaproteobacteria	Betaproteobacteriales	Burkholderiaceae	Rivibacter
ASV_5678	Bacteria	Actinobacteria	Actinobacteria	Micrococcales	Micrococcaceae	NA
ASV_5679	Bacteria	Proteobacteria	Gammaproteobacteria	NA	NA	NA
ASV_5680	Bacteria	Proteobacteria	Alphaproteobacteria	Sphingomonadales	Sphingomonadaceae	Novosphingobium
ASV_5681	Bacteria	Proteobacteria	Gammaproteobacteria	Xanthomonadales	Rhodanobacteraceae	NA
ASV_5682	Bacteria	Actinobacteria	Actinobacteria	Propionibacteriales	Propionibacteriaceae	NA
ASV_5683	Bacteria	Proteobacteria	Alphaproteobacteria	NA	NA	NA
ASV_5684	Bacteria	Proteobacteria	Alphaproteobacteria	Rhizobiales	Xanthobacteraceae	Variibacter
ASV_5685	Bacteria	Proteobacteria	Alphaproteobacteria	Sphingomonadales	Sphingomonadaceae	Sphingopyxis
ASV_5686	Bacteria	Firmicutes	Bacilli	Bacillales	Bacillaceae	NA
ASV_5687	Bacteria	Proteobacteria	Alphaproteobacteria	Sphingomonadales	Sphingomonadaceae	Sphingomonas
ASV_5688	Bacteria	Proteobacteria	Alphaproteobacteria	Rhizobiales	NA	NA
ASV_5689	Bacteria	NA	NA	NA	NA	NA
ASV_5690	Bacteria	Proteobacteria	Alphaproteobacteria	Rickettsiales	Mitochondria	NA
ASV_5691	Bacteria	Firmicutes	Bacilli	Bacillales	Bacillaceae	Bacillus
ASV_5692	Bacteria	Proteobacteria	Gammaproteobacteria	Gammaproteobacteria_Incertae_Sedis	Unknown_Family	Acidibacter
ASV_5693	Bacteria	Actinobacteria	Actinobacteria	Micromonosporales	Micromonosporaceae	Luedemannella
ASV_5694	Bacteria	Proteobacteria	Alphaproteobacteria	Rhizobiales	Xanthobacteraceae	Tardiphaga
ASV_5695	Bacteria	Patescibacteria	Saccharimonadia	Saccharimonadales	NA	NA
ASV_5696	Bacteria	Proteobacteria	Alphaproteobacteria	Sphingomonadales	Sphingomonadaceae	Altererythrobacter
ASV_5697	Bacteria	Actinobacteria	Actinobacteria	Micrococcales	NA	NA
ASV_5698	Bacteria	Proteobacteria	Alphaproteobacteria	Rhizobiales	Rhizobiaceae	Allorhizobium-Neorhizobium-Pararhizobium-Rhizobium
ASV_5699	Bacteria	NA	NA	NA	NA	NA
ASV_5700	Bacteria	Proteobacteria	Gammaproteobacteria	Xanthomonadales	Xanthomonadaceae	Lysobacter
ASV_5701	Bacteria	Proteobacteria	Alphaproteobacteria	NA	NA	NA
ASV_5702	Bacteria	Actinobacteria	Actinobacteria	Micromonosporales	Micromonosporaceae	NA
ASV_5703	Bacteria	Firmicutes	Bacilli	Bacillales	Bacillaceae	NA
ASV_5704	Bacteria	Proteobacteria	Alphaproteobacteria	Rhizobiales	Methyloligellaceae	NA
ASV_5705	Bacteria	Proteobacteria	Alphaproteobacteria	Sphingomonadales	Sphingomonadaceae	Sphingomonas
ASV_5706	Bacteria	Proteobacteria	Gammaproteobacteria	Betaproteobacteriales	NA	NA
ASV_5707	Bacteria	Actinobacteria	Thermoleophilia	Solirubrobacterales	Solirubrobacteraceae	Solirubrobacter
ASV_5708	Bacteria	Proteobacteria	Gammaproteobacteria	R7C24	NA	NA
ASV_5709	Bacteria	Actinobacteria	Actinobacteria	NA	NA	NA
ASV_5710	Bacteria	Proteobacteria	Gammaproteobacteria	Betaproteobacteriales	Burkholderiaceae	NA
ASV_5711	Bacteria	Proteobacteria	Deltaproteobacteria	Myxococcales	BIrii41	NA
ASV_5712	Bacteria	Proteobacteria	Alphaproteobacteria	NA	NA	NA
ASV_5713	Bacteria	Proteobacteria	Gammaproteobacteria	Betaproteobacteriales	Burkholderiaceae	NA
ASV_5714	Bacteria	Actinobacteria	Actinobacteria	Micrococcales	Micrococcaceae	NA
ASV_5715	Bacteria	Proteobacteria	Alphaproteobacteria	NA	NA	NA
ASV_5716	Bacteria	Bacteroidetes	Bacteroidia	Flavobacteriales	Flavobacteriaceae	Flavobacterium
ASV_5717	Bacteria	Actinobacteria	Actinobacteria	Corynebacteriales	Mycobacteriaceae	Mycobacterium
ASV_5718	Bacteria	NA	NA	NA	NA	NA
ASV_5719	Bacteria	Proteobacteria	Alphaproteobacteria	NA	NA	NA
ASV_5720	Bacteria	Actinobacteria	Actinobacteria	Micromonosporales	Micromonosporaceae	NA
ASV_5721	Bacteria	Proteobacteria	Deltaproteobacteria	Desulfarculales	Desulfarculaceae	NA
ASV_5722	Bacteria	Proteobacteria	Deltaproteobacteria	Myxococcales	Archangiaceae	Anaeromyxobacter
ASV_5723	Bacteria	Actinobacteria	Actinobacteria	Micromonosporales	Micromonosporaceae	NA
ASV_5724	Bacteria	Firmicutes	Bacilli	Bacillales	Bacillaceae	NA
ASV_5725	Bacteria	Bacteroidetes	Bacteroidia	Flavobacteriales	Flavobacteriaceae	NA
ASV_5726	Bacteria	Proteobacteria	Gammaproteobacteria	Betaproteobacteriales	Burkholderiaceae	NA
ASV_5727	Bacteria	Proteobacteria	Alphaproteobacteria	Sphingomonadales	Sphingomonadaceae	Sphingomonas
ASV_5728	Bacteria	NA	NA	NA	NA	NA
ASV_5729	Bacteria	Chloroflexi	Chloroflexia	Chloroflexales	Roseiflexaceae	NA
ASV_5730	Bacteria	Proteobacteria	Gammaproteobacteria	Betaproteobacteriales	Burkholderiaceae	NA
ASV_5731	Bacteria	Proteobacteria	Gammaproteobacteria	Betaproteobacteriales	Burkholderiaceae	NA
ASV_5732	Bacteria	Proteobacteria	Alphaproteobacteria	NA	NA	NA
ASV_5733	Bacteria	Verrucomicrobia	Verrucomicrobiae	Pedosphaerales	Pedosphaeraceae	NA
ASV_5734	Bacteria	Proteobacteria	Deltaproteobacteria	Myxococcales	Myxococcaceae	NA
ASV_5735	Bacteria	Proteobacteria	Gammaproteobacteria	Betaproteobacteriales	Burkholderiaceae	NA
ASV_5736	Bacteria	Proteobacteria	Gammaproteobacteria	Betaproteobacteriales	Burkholderiaceae	NA
ASV_5737	Bacteria	Proteobacteria	Alphaproteobacteria	Rhizobiales	Devosiaceae	Devosia
ASV_5738	Bacteria	NA	NA	NA	NA	NA
ASV_5739	Bacteria	Actinobacteria	Actinobacteria	Micrococcales	Microbacteriaceae	Schumannella
ASV_5740	Bacteria	Verrucomicrobia	Verrucomicrobiae	Pedosphaerales	Pedosphaeraceae	NA
ASV_5741	Bacteria	Firmicutes	Bacilli	Bacillales	Bacillaceae	NA
ASV_5742	Bacteria	Proteobacteria	Gammaproteobacteria	Betaproteobacteriales	Burkholderiaceae	Massilia
ASV_5743	Bacteria	Proteobacteria	Alphaproteobacteria	Rhizobiales	Rhodomicrobiaceae	Rhodomicrobium
ASV_5744	Bacteria	Proteobacteria	Alphaproteobacteria	Rhizobiales	Rhizobiaceae	Mesorhizobium
ASV_5745	Bacteria	Bacteroidetes	Bacteroidia	Chitinophagales	Chitinophagaceae	Flavitalea
ASV_5746	Bacteria	Firmicutes	Clostridia	Clostridiales	Clostridiaceae_1	Clostridium_sensu_stricto_8
ASV_5747	Bacteria	Proteobacteria	Gammaproteobacteria	Betaproteobacteriales	Burkholderiaceae	NA
ASV_5748	Bacteria	Proteobacteria	Alphaproteobacteria	Rhizobiales	NA	NA
ASV_5749	Bacteria	Firmicutes	Bacilli	Bacillales	Bacillaceae	NA
ASV_5750	Bacteria	Proteobacteria	Deltaproteobacteria	Myxococcales	Myxococcaceae	NA
ASV_5751	Bacteria	Proteobacteria	Alphaproteobacteria	NA	NA	NA
ASV_5752	Bacteria	Actinobacteria	Actinobacteria	NA	NA	NA
ASV_5753	Bacteria	Firmicutes	Bacilli	Bacillales	Bacillaceae	NA
ASV_5754	Bacteria	Proteobacteria	Gammaproteobacteria	Betaproteobacteriales	Burkholderiaceae	NA
ASV_5755	Bacteria	Proteobacteria	Alphaproteobacteria	Sphingomonadales	Sphingomonadaceae	Sphingomonas
ASV_5756	Bacteria	Acidobacteria	Subgroup_11	NA	NA	NA
ASV_5757	Bacteria	Proteobacteria	Alphaproteobacteria	Rhizobiales	NA	NA
ASV_5758	Bacteria	Proteobacteria	Gammaproteobacteria	Betaproteobacteriales	Burkholderiaceae	Tibeticola
ASV_5759	Bacteria	Proteobacteria	Alphaproteobacteria	Sphingomonadales	Sphingomonadaceae	NA
ASV_5760	Bacteria	Proteobacteria	Gammaproteobacteria	Betaproteobacteriales	Burkholderiaceae	NA
ASV_5761	Bacteria	Proteobacteria	Gammaproteobacteria	Betaproteobacteriales	NA	NA
ASV_5762	Bacteria	Proteobacteria	Alphaproteobacteria	Rickettsiales	Mitochondria	NA
ASV_5763	Bacteria	Proteobacteria	Gammaproteobacteria	Betaproteobacteriales	Burkholderiaceae	Pseudacidovorax
ASV_5764	Bacteria	Proteobacteria	Alphaproteobacteria	Rickettsiales	Mitochondria	NA
ASV_5765	Bacteria	Firmicutes	Bacilli	Bacillales	Bacillaceae	Bacillus
ASV_5766	Bacteria	Actinobacteria	Acidimicrobiia	Microtrichales	NA	NA
ASV_5767	Bacteria	Actinobacteria	Actinobacteria	Micrococcales	NA	NA
ASV_5768	Bacteria	Proteobacteria	Deltaproteobacteria	Myxococcales	BIrii41	NA
ASV_5769	Bacteria	Proteobacteria	Gammaproteobacteria	Betaproteobacteriales	Burkholderiaceae	NA
ASV_5770	Bacteria	Actinobacteria	Actinobacteria	NA	NA	NA
ASV_5771	Bacteria	Proteobacteria	Deltaproteobacteria	Desulfarculales	Desulfarculaceae	NA
ASV_5772	Bacteria	Actinobacteria	Acidimicrobiia	Microtrichales	NA	NA
ASV_5773	Bacteria	Proteobacteria	Gammaproteobacteria	Betaproteobacteriales	Burkholderiaceae	NA
ASV_5774	Bacteria	Proteobacteria	Gammaproteobacteria	Cellvibrionales	Cellvibrionaceae	Cellvibrio
ASV_5775	Bacteria	Actinobacteria	Actinobacteria	Micromonosporales	Micromonosporaceae	NA
ASV_5776	Bacteria	Acidobacteria	Acidobacteriia	Solibacterales	Solibacteraceae_(Subgroup_3)	NA
ASV_5777	Bacteria	Proteobacteria	Alphaproteobacteria	Sphingomonadales	Sphingomonadaceae	Sphingomonas
ASV_5778	Bacteria	Actinobacteria	Actinobacteria	NA	NA	NA
ASV_5779	Bacteria	Proteobacteria	Alphaproteobacteria	NA	NA	NA
ASV_5780	Bacteria	Actinobacteria	Acidimicrobiia	Microtrichales	NA	NA
ASV_5781	Bacteria	Chloroflexi	Dehalococcoidia	S085	NA	NA
ASV_5782	Bacteria	Proteobacteria	Alphaproteobacteria	NA	NA	NA
ASV_5783	Bacteria	Proteobacteria	Gammaproteobacteria	NA	NA	NA
ASV_5784	Bacteria	Actinobacteria	Actinobacteria	Propionibacteriales	Nocardioidaceae	Nocardioides
ASV_5785	Bacteria	Proteobacteria	Gammaproteobacteria	Betaproteobacteriales	Burkholderiaceae	NA
ASV_5786	Bacteria	Proteobacteria	Alphaproteobacteria	Sphingomonadales	Sphingomonadaceae	Sphingobium
ASV_5787	Bacteria	Bacteroidetes	Bacteroidia	Chitinophagales	Chitinophagaceae	NA
ASV_5788	Bacteria	Proteobacteria	Gammaproteobacteria	Xanthomonadales	Rhodanobacteraceae	Chiayiivirga
ASV_5789	Bacteria	Actinobacteria	Actinobacteria	NA	NA	NA
ASV_5790	Bacteria	Actinobacteria	Actinobacteria	Micrococcales	NA	NA
ASV_5791	Bacteria	Proteobacteria	Alphaproteobacteria	Dongiales	Dongiaceae	Dongia
ASV_5792	Bacteria	Proteobacteria	Gammaproteobacteria	Betaproteobacteriales	Burkholderiaceae	Xenophilus
ASV_5793	Bacteria	Proteobacteria	Alphaproteobacteria	NA	NA	NA
ASV_5794	Bacteria	Proteobacteria	Gammaproteobacteria	Betaproteobacteriales	Burkholderiaceae	Leptothrix
ASV_5795	Bacteria	Proteobacteria	Gammaproteobacteria	Betaproteobacteriales	Burkholderiaceae	NA
ASV_5796	Bacteria	Proteobacteria	Alphaproteobacteria	Rhizobiales	Xanthobacteraceae	NA
ASV_5797	Bacteria	Proteobacteria	Gammaproteobacteria	Betaproteobacteriales	Burkholderiaceae	NA
ASV_5798	Bacteria	Bacteroidetes	Bacteroidia	Flavobacteriales	Flavobacteriaceae	Flavobacterium
ASV_5799	Bacteria	Proteobacteria	Alphaproteobacteria	Sphingomonadales	Sphingomonadaceae	Altererythrobacter
ASV_5800	Bacteria	Verrucomicrobia	Verrucomicrobiae	Pedosphaerales	Pedosphaeraceae	NA
ASV_5801	Bacteria	Proteobacteria	Gammaproteobacteria	Betaproteobacteriales	Burkholderiaceae	NA
ASV_5802	Bacteria	Actinobacteria	Actinobacteria	NA	NA	NA
ASV_5803	Bacteria	Actinobacteria	Actinobacteria	NA	NA	NA
ASV_5804	Bacteria	Proteobacteria	Gammaproteobacteria	Betaproteobacteriales	Burkholderiaceae	NA
ASV_5805	Bacteria	Proteobacteria	NA	NA	NA	NA
ASV_5806	Bacteria	Chloroflexi	Chloroflexia	Chloroflexales	Roseiflexaceae	NA
ASV_5807	Bacteria	Proteobacteria	Gammaproteobacteria	Betaproteobacteriales	Burkholderiaceae	NA
ASV_5808	Bacteria	Actinobacteria	Actinobacteria	Micromonosporales	Micromonosporaceae	NA
ASV_5809	Bacteria	Proteobacteria	Alphaproteobacteria	Rhizobiales	NA	NA
ASV_5810	Bacteria	Proteobacteria	Gammaproteobacteria	Betaproteobacteriales	Burkholderiaceae	Pseudacidovorax
ASV_5811	Bacteria	Bacteroidetes	Bacteroidia	Flavobacteriales	Flavobacteriaceae	Flavobacterium
ASV_5812	Bacteria	Proteobacteria	Alphaproteobacteria	NA	NA	NA
ASV_5813	Bacteria	Proteobacteria	Gammaproteobacteria	NA	NA	NA
ASV_5814	Bacteria	Actinobacteria	Acidimicrobiia	Microtrichales	NA	NA
ASV_5815	Bacteria	Actinobacteria	Actinobacteria	Frankiales	NA	NA
ASV_5816	Bacteria	Actinobacteria	Acidimicrobiia	Microtrichales	Microtrichaceae	NA
ASV_5817	Bacteria	Proteobacteria	Alphaproteobacteria	Sphingomonadales	Sphingomonadaceae	Sphingobium
ASV_5818	Bacteria	Proteobacteria	Gammaproteobacteria	Betaproteobacteriales	Burkholderiaceae	NA
ASV_5819	Bacteria	Proteobacteria	Gammaproteobacteria	Betaproteobacteriales	Burkholderiaceae	NA
ASV_5820	Bacteria	Proteobacteria	Alphaproteobacteria	Rhizobiales	Xanthobacteraceae	NA
ASV_5821	Bacteria	Proteobacteria	Gammaproteobacteria	Pseudomonadales	Pseudomonadaceae	NA
ASV_5822	Bacteria	Bacteroidetes	Bacteroidia	Flavobacteriales	Flavobacteriaceae	Flavobacterium
ASV_5823	Bacteria	Bacteroidetes	Bacteroidia	Flavobacteriales	Flavobacteriaceae	Flavobacterium
ASV_5824	Bacteria	Proteobacteria	Alphaproteobacteria	Rhizobiales	Xanthobacteraceae	NA
ASV_5825	Bacteria	Proteobacteria	Gammaproteobacteria	Betaproteobacteriales	NA	NA
ASV_5826	Bacteria	Proteobacteria	Gammaproteobacteria	Betaproteobacteriales	NA	NA
ASV_5827	Bacteria	Proteobacteria	Alphaproteobacteria	Sphingomonadales	Sphingomonadaceae	NA
ASV_5828	Bacteria	Proteobacteria	Alphaproteobacteria	Rhizobiales	NA	NA
ASV_5829	Bacteria	Proteobacteria	Alphaproteobacteria	NA	NA	NA
ASV_5830	Bacteria	Proteobacteria	Gammaproteobacteria	Betaproteobacteriales	Burkholderiaceae	NA
ASV_5831	Bacteria	Proteobacteria	Gammaproteobacteria	Betaproteobacteriales	Burkholderiaceae	NA
ASV_5832	Bacteria	Proteobacteria	NA	NA	NA	NA
ASV_5833	Bacteria	Proteobacteria	Gammaproteobacteria	Betaproteobacteriales	Burkholderiaceae	NA
ASV_5834	Bacteria	Actinobacteria	Acidimicrobiia	Microtrichales	NA	NA
ASV_5835	Bacteria	Proteobacteria	Gammaproteobacteria	Betaproteobacteriales	Burkholderiaceae	NA
ASV_5836	Bacteria	Proteobacteria	Alphaproteobacteria	NA	NA	NA
ASV_5837	Bacteria	Firmicutes	Bacilli	NA	NA	NA
ASV_5838	Bacteria	Proteobacteria	Gammaproteobacteria	Steroidobacterales	Steroidobacteraceae	Steroidobacter
ASV_5839	Bacteria	Proteobacteria	Alphaproteobacteria	Rhizobiales	Xanthobacteraceae	Bradyrhizobium
ASV_5840	Bacteria	Proteobacteria	Alphaproteobacteria	NA	NA	NA
ASV_5841	Bacteria	Proteobacteria	Gammaproteobacteria	Betaproteobacteriales	Burkholderiaceae	Ampullimonas
ASV_5842	Bacteria	Proteobacteria	Deltaproteobacteria	Myxococcales	BIrii41	NA
ASV_5843	Bacteria	Actinobacteria	Actinobacteria	Micrococcales	Micrococcaceae	NA
ASV_5844	Bacteria	Proteobacteria	Alphaproteobacteria	Sphingomonadales	Sphingomonadaceae	Sphingomonas
ASV_5845	Bacteria	Acidobacteria	Holophagae	Subgroup_7	NA	NA
ASV_5846	Bacteria	Proteobacteria	Alphaproteobacteria	Rhizobiales	Xanthobacteraceae	NA
ASV_5847	Bacteria	Proteobacteria	Alphaproteobacteria	Rhizobiales	Xanthobacteraceae	NA
ASV_5848	Bacteria	Proteobacteria	Alphaproteobacteria	Rhizobiales	NA	NA
ASV_5849	Bacteria	Proteobacteria	Gammaproteobacteria	Betaproteobacteriales	Burkholderiaceae	NA
ASV_5850	Bacteria	Bacteroidetes	Bacteroidia	Chitinophagales	Chitinophagaceae	NA
ASV_5851	Bacteria	Bacteroidetes	Bacteroidia	Sphingobacteriales	env.OPS_17	NA
ASV_5852	Bacteria	Proteobacteria	Gammaproteobacteria	Betaproteobacteriales	Burkholderiaceae	Paucibacter
ASV_5853	Bacteria	Proteobacteria	Alphaproteobacteria	NA	NA	NA
ASV_5854	Bacteria	NA	NA	NA	NA	NA
ASV_5855	Bacteria	Proteobacteria	NA	NA	NA	NA
ASV_5856	Bacteria	Bacteroidetes	Bacteroidia	Flavobacteriales	Flavobacteriaceae	Flavobacterium
ASV_5857	Bacteria	Proteobacteria	Alphaproteobacteria	NA	NA	NA
ASV_5858	Bacteria	Proteobacteria	Alphaproteobacteria	Sphingomonadales	Sphingomonadaceae	Sphingomonas
ASV_5859	Bacteria	Proteobacteria	Gammaproteobacteria	Betaproteobacteriales	Burkholderiaceae	NA
ASV_5860	Bacteria	Actinobacteria	Actinobacteria	Micrococcales	NA	NA
ASV_5861	Bacteria	Actinobacteria	Actinobacteria	NA	NA	NA
ASV_5862	Bacteria	Proteobacteria	Alphaproteobacteria	Rhizobiales	Xanthobacteraceae	Oligotropha
ASV_5863	Bacteria	Chloroflexi	Chloroflexia	Chloroflexales	Roseiflexaceae	Kouleothrix
ASV_5864	Bacteria	Proteobacteria	Gammaproteobacteria	Betaproteobacteriales	Burkholderiaceae	Comamonas
ASV_5865	Bacteria	Proteobacteria	Gammaproteobacteria	Betaproteobacteriales	NA	NA
ASV_5866	Bacteria	Actinobacteria	Actinobacteria	Micrococcales	Micrococcaceae	NA
ASV_5867	Bacteria	Proteobacteria	NA	NA	NA	NA
ASV_5868	Bacteria	NA	NA	NA	NA	NA
ASV_5869	Bacteria	Nitrospirae	Nitrospira	Nitrospirales	Nitrospiraceae	Nitrospira
ASV_5870	Bacteria	Actinobacteria	Acidimicrobiia	Microtrichales	NA	NA
ASV_5871	Bacteria	Proteobacteria	Gammaproteobacteria	Betaproteobacteriales	Burkholderiaceae	Paralcaligenes
ASV_5872	Bacteria	Proteobacteria	Gammaproteobacteria	Betaproteobacteriales	Burkholderiaceae	NA
ASV_5873	Bacteria	Firmicutes	Bacilli	Bacillales	Paenibacillaceae	Cohnella
ASV_5874	Bacteria	Proteobacteria	Alphaproteobacteria	Sphingomonadales	Sphingomonadaceae	NA
ASV_5875	Bacteria	Proteobacteria	Gammaproteobacteria	Betaproteobacteriales	Burkholderiaceae	s3t2d-1089
ASV_5876	Bacteria	NA	NA	NA	NA	NA
ASV_5877	Bacteria	NA	NA	NA	NA	NA
ASV_5878	Bacteria	Proteobacteria	Gammaproteobacteria	Betaproteobacteriales	Burkholderiaceae	NA
ASV_5879	Bacteria	Proteobacteria	Gammaproteobacteria	Betaproteobacteriales	Burkholderiaceae	NA
ASV_5880	Bacteria	Proteobacteria	Alphaproteobacteria	Rhizobiales	Xanthobacteraceae	Variibacter
ASV_5881	Bacteria	Verrucomicrobia	Verrucomicrobiae	Pedosphaerales	Pedosphaeraceae	NA
ASV_5882	Bacteria	Proteobacteria	Alphaproteobacteria	Rhizobiales	Methyloligellaceae	NA
ASV_5883	Bacteria	Planctomycetes	Pla4_lineage	NA	NA	NA
ASV_5884	Bacteria	Proteobacteria	Gammaproteobacteria	Betaproteobacteriales	Burkholderiaceae	NA
ASV_5885	Bacteria	Proteobacteria	Gammaproteobacteria	Betaproteobacteriales	Burkholderiaceae	NA
ASV_5886	Bacteria	Gemmatimonadetes	Gemmatimonadetes	Gemmatimonadales	Gemmatimonadaceae	NA
ASV_5887	Bacteria	NA	NA	NA	NA	NA
ASV_5888	Bacteria	Proteobacteria	Deltaproteobacteria	Desulfarculales	Desulfarculaceae	NA
ASV_5889	Bacteria	Proteobacteria	Deltaproteobacteria	Myxococcales	NA	NA
ASV_5890	Bacteria	Proteobacteria	Alphaproteobacteria	Sphingomonadales	Sphingomonadaceae	NA
ASV_5891	Bacteria	Proteobacteria	Alphaproteobacteria	Rhizobiales	Rhizobiaceae	NA
ASV_5892	Bacteria	Actinobacteria	Actinobacteria	Micrococcales	Micrococcaceae	NA
ASV_5893	Bacteria	Verrucomicrobia	Verrucomicrobiae	Pedosphaerales	Pedosphaeraceae	NA
ASV_5894	Bacteria	Actinobacteria	Actinobacteria	NA	NA	NA
ASV_5895	Bacteria	Proteobacteria	Alphaproteobacteria	NA	NA	NA
ASV_5896	Bacteria	Actinobacteria	Actinobacteria	Micrococcales	Micrococcaceae	Paenarthrobacter
ASV_5897	Bacteria	Proteobacteria	Gammaproteobacteria	Betaproteobacteriales	Burkholderiaceae	NA
ASV_5898	Bacteria	Proteobacteria	Gammaproteobacteria	Betaproteobacteriales	Burkholderiaceae	Xenophilus
ASV_5899	Bacteria	Proteobacteria	Alphaproteobacteria	Rhizobiales	NA	NA
ASV_5900	Bacteria	Proteobacteria	Gammaproteobacteria	Betaproteobacteriales	Burkholderiaceae	NA
ASV_5901	Bacteria	Proteobacteria	Alphaproteobacteria	Rhizobiales	Xanthobacteraceae	NA
ASV_5902	Bacteria	Actinobacteria	Actinobacteria	Micrococcales	Microbacteriaceae	Agromyces
ASV_5903	Bacteria	Actinobacteria	Actinobacteria	Streptosporangiales	Thermomonosporaceae	Spirillospora
ASV_5904	Bacteria	Proteobacteria	Gammaproteobacteria	Betaproteobacteriales	Burkholderiaceae	NA
ASV_5905	Bacteria	Actinobacteria	Actinobacteria	NA	NA	NA
ASV_5906	Bacteria	Proteobacteria	Alphaproteobacteria	Rhizobiales	NA	NA
ASV_5907	Bacteria	Proteobacteria	Gammaproteobacteria	Betaproteobacteriales	Burkholderiaceae	Xenophilus
ASV_5908	Bacteria	Proteobacteria	Gammaproteobacteria	Gammaproteobacteria_Incertae_Sedis	Unknown_Family	Acidibacter
ASV_5909	Bacteria	Proteobacteria	Gammaproteobacteria	Betaproteobacteriales	Burkholderiaceae	NA
ASV_5910	Bacteria	Proteobacteria	Alphaproteobacteria	Sphingomonadales	Sphingomonadaceae	Sphingomonas
ASV_5911	Bacteria	Proteobacteria	Alphaproteobacteria	NA	NA	NA
ASV_5912	Bacteria	Chloroflexi	Chloroflexia	Chloroflexales	Roseiflexaceae	Kouleothrix
ASV_5913	Bacteria	Proteobacteria	Gammaproteobacteria	Betaproteobacteriales	Burkholderiaceae	NA
ASV_5914	Bacteria	Spirochaetes	Leptospirae	Leptospirales	Leptospiraceae	Turneriella
ASV_5915	Bacteria	Proteobacteria	Gammaproteobacteria	Betaproteobacteriales	NA	NA
ASV_5916	Bacteria	Proteobacteria	Alphaproteobacteria	Sphingomonadales	Sphingomonadaceae	Sphingomonas
ASV_5917	Bacteria	Proteobacteria	Gammaproteobacteria	Betaproteobacteriales	Burkholderiaceae	NA
ASV_5918	Bacteria	Proteobacteria	Deltaproteobacteria	Myxococcales	Polyangiaceae	Sorangium
ASV_5919	Bacteria	Verrucomicrobia	Verrucomicrobiae	Pedosphaerales	Pedosphaeraceae	NA
ASV_5920	Bacteria	Proteobacteria	Alphaproteobacteria	Sphingomonadales	Sphingomonadaceae	Sphingomonas
ASV_5921	Bacteria	Actinobacteria	Actinobacteria	Pseudonocardiales	Pseudonocardiaceae	NA
ASV_5922	Bacteria	Gemmatimonadetes	Gemmatimonadetes	Gemmatimonadales	Gemmatimonadaceae	Gemmatimonas
ASV_5923	Bacteria	Actinobacteria	Actinobacteria	NA	NA	NA
ASV_5924	Bacteria	Proteobacteria	Alphaproteobacteria	NA	NA	NA
ASV_5925	Bacteria	Actinobacteria	Actinobacteria	Corynebacteriales	Mycobacteriaceae	Mycobacterium
ASV_5926	Bacteria	Bacteroidetes	Bacteroidia	Chitinophagales	Chitinophagaceae	NA
ASV_5927	Bacteria	Firmicutes	Bacilli	Bacillales	Bacillaceae	NA
ASV_5928	Bacteria	Proteobacteria	Gammaproteobacteria	Betaproteobacteriales	Burkholderiaceae	Aquincola
ASV_5929	Bacteria	Proteobacteria	Alphaproteobacteria	Rhizobiales	NA	NA
ASV_5930	Bacteria	Actinobacteria	Actinobacteria	Pseudonocardiales	Pseudonocardiaceae	Pseudonocardia
ASV_5931	Bacteria	Proteobacteria	Alphaproteobacteria	Rhizobiales	NA	NA
ASV_5932	Bacteria	Actinobacteria	Actinobacteria	Micromonosporales	Micromonosporaceae	NA
ASV_5933	Bacteria	Proteobacteria	Gammaproteobacteria	Betaproteobacteriales	Burkholderiaceae	NA
ASV_5934	Bacteria	Proteobacteria	Alphaproteobacteria	NA	NA	NA
ASV_5935	Bacteria	Proteobacteria	Alphaproteobacteria	Rhizobiales	Methyloligellaceae	NA
ASV_5936	Bacteria	Proteobacteria	Gammaproteobacteria	Betaproteobacteriales	Burkholderiaceae	NA
ASV_5937	Bacteria	Proteobacteria	Gammaproteobacteria	Betaproteobacteriales	Burkholderiaceae	Ampullimonas
ASV_5938	Bacteria	Proteobacteria	Gammaproteobacteria	Betaproteobacteriales	Burkholderiaceae	NA
ASV_5939	Bacteria	Proteobacteria	NA	NA	NA	NA
ASV_5940	Bacteria	Actinobacteria	Actinobacteria	Corynebacteriales	NA	NA
ASV_5941	Bacteria	Proteobacteria	Deltaproteobacteria	Myxococcales	Polyangiaceae	Labilithrix
ASV_5942	Bacteria	Firmicutes	Bacilli	Bacillales	Bacillaceae	Falsibacillus
ASV_5943	Bacteria	Proteobacteria	Gammaproteobacteria	Betaproteobacteriales	Burkholderiaceae	NA
ASV_5944	Bacteria	Actinobacteria	Actinobacteria	Corynebacteriales	NA	NA
ASV_5945	Bacteria	Actinobacteria	Actinobacteria	Micrococcales	NA	NA
ASV_5946	Bacteria	Actinobacteria	Acidimicrobiia	Microtrichales	NA	NA
ASV_5947	Bacteria	Proteobacteria	Alphaproteobacteria	Sphingomonadales	Sphingomonadaceae	Sphingomonas
ASV_5948	Bacteria	Firmicutes	Bacilli	NA	NA	NA
ASV_5949	Bacteria	Actinobacteria	Thermoleophilia	Gaiellales	NA	NA
ASV_5950	Bacteria	Actinobacteria	MB-A2-108	NA	NA	NA
ASV_5951	Bacteria	Actinobacteria	Acidimicrobiia	IMCC26256	NA	NA
ASV_5952	Bacteria	Proteobacteria	NA	NA	NA	NA
ASV_5953	Bacteria	Firmicutes	Clostridia	Clostridiales	Lachnospiraceae	Herbinix
ASV_5954	Bacteria	Dependentiae	Babeliae	Babeliales	NA	NA
ASV_5955	Bacteria	Proteobacteria	Alphaproteobacteria	Rhizobiales	NA	NA
ASV_5956	Bacteria	Proteobacteria	Gammaproteobacteria	Betaproteobacteriales	Burkholderiaceae	Pseudacidovorax
ASV_5957	Bacteria	Bacteroidetes	Bacteroidia	Flavobacteriales	Flavobacteriaceae	Spongiivirga
ASV_5958	Bacteria	Verrucomicrobia	Verrucomicrobiae	Pedosphaerales	Pedosphaeraceae	NA
ASV_5959	Bacteria	Verrucomicrobia	Verrucomicrobiae	Pedosphaerales	Pedosphaeraceae	NA
ASV_5960	Bacteria	Acidobacteria	Acidobacteriia	NA	NA	NA
ASV_5961	Bacteria	NA	NA	NA	NA	NA
ASV_5962	Bacteria	Proteobacteria	Gammaproteobacteria	Betaproteobacteriales	Burkholderiaceae	NA
ASV_5963	Bacteria	Actinobacteria	Thermoleophilia	Gaiellales	NA	NA
ASV_5964	Bacteria	Proteobacteria	Alphaproteobacteria	Sphingomonadales	Sphingomonadaceae	NA
ASV_5965	Bacteria	Bacteroidetes	Bacteroidia	Flavobacteriales	Flavobacteriaceae	Flavobacterium
ASV_5966	Bacteria	Proteobacteria	Gammaproteobacteria	Betaproteobacteriales	NA	NA
ASV_5967	Bacteria	Proteobacteria	Alphaproteobacteria	NA	NA	NA
ASV_5968	Bacteria	Actinobacteria	Actinobacteria	Streptomycetales	Streptomycetaceae	Streptomyces
ASV_5969	Bacteria	Proteobacteria	Gammaproteobacteria	Betaproteobacteriales	Burkholderiaceae	Burkholderia-Caballeronia-Paraburkholderia
ASV_5970	Bacteria	Actinobacteria	Actinobacteria	Corynebacteriales	Mycobacteriaceae	Mycobacterium
ASV_5971	Bacteria	Actinobacteria	Actinobacteria	Propionibacteriales	Propionibacteriaceae	Auraticoccus
ASV_5972	Bacteria	Bacteroidetes	Bacteroidia	Chitinophagales	Chitinophagaceae	NA
ASV_5973	Bacteria	Proteobacteria	Gammaproteobacteria	Betaproteobacteriales	Burkholderiaceae	Xenophilus
ASV_5974	Bacteria	Bacteroidetes	Bacteroidia	Flavobacteriales	Flavobacteriaceae	NA
ASV_5975	Bacteria	Actinobacteria	Actinobacteria	Streptosporangiales	Thermomonosporaceae	Spirillospora
ASV_5976	Bacteria	Proteobacteria	Alphaproteobacteria	Sphingomonadales	Sphingomonadaceae	Sphingomonas
ASV_5977	Bacteria	Verrucomicrobia	Verrucomicrobiae	Pedosphaerales	Pedosphaeraceae	NA
ASV_5978	Bacteria	Planctomycetes	Pla4_lineage	NA	NA	NA
ASV_5979	Bacteria	Firmicutes	Bacilli	Bacillales	Bacillaceae	NA
ASV_5980	Bacteria	Proteobacteria	Alphaproteobacteria	Sphingomonadales	Sphingomonadaceae	Sphingomonas
ASV_5981	Bacteria	Chloroflexi	Chloroflexia	Chloroflexales	Roseiflexaceae	NA
ASV_5982	Bacteria	Proteobacteria	Gammaproteobacteria	Betaproteobacteriales	Burkholderiaceae	Ampullimonas
ASV_5983	Bacteria	Firmicutes	Bacilli	Bacillales	Planococcaceae	Lysinibacillus
ASV_5984	Bacteria	Proteobacteria	Alphaproteobacteria	Caulobacterales	Caulobacteraceae	NA
ASV_5985	Bacteria	Actinobacteria	Actinobacteria	Micromonosporales	Micromonosporaceae	Actinoplanes
ASV_5986	Bacteria	Actinobacteria	Actinobacteria	Micrococcales	Microbacteriaceae	NA
ASV_5987	Bacteria	Firmicutes	Bacilli	Bacillales	Bacillaceae	NA

### Sheet: 2G
asv	Kingdom	Phylum	Class	Order	Family	Genus	Species
ASV_1	Fungi	Mortierellomycota	Mortierellomycetes	Mortierellales	Mortierellaceae	Mortierella	rishikesha
ASV_2	Fungi	Basidiomycota	Tremellomycetes	Trichosporonales	Trichosporonaceae	Cutaneotrichosporon	NA
ASV_3	Fungi	Mortierellomycota	Mortierellomycetes	Mortierellales	Mortierellaceae	Mortierella	minutissima
ASV_4	Fungi	Ascomycota	Sordariomycetes	Hypocreales	Nectriaceae	Ilyonectria	macrodidyma
ASV_5	Fungi	Mortierellomycota	Mortierellomycetes	Mortierellales	Mortierellaceae	Mortierella	alpina
ASV_6	Fungi	Mortierellomycota	Mortierellomycetes	Mortierellales	Mortierellaceae	Mortierella	NA
ASV_7	Fungi	NA	NA	NA	NA	NA	NA
ASV_8	Fungi	Ascomycota	Sordariomycetes	Hypocreales	Nectriaceae	Ilyonectria	mors-panacis
ASV_9	Fungi	Ascomycota	Leotiomycetes	Helotiales	Helotiaceae	Glarea	NA
ASV_10	Fungi	Ascomycota	Leotiomycetes	Helotiales	Helotiaceae	Tetracladium	NA
ASV_11	Fungi	Mortierellomycota	Mortierellomycetes	Mortierellales	Mortierellaceae	Mortierella	alpina
ASV_12	Fungi	Ascomycota	Leotiomycetes	Helotiales	Helotiaceae	Tetracladium	apiense
ASV_13	Fungi	Mortierellomycota	Mortierellomycetes	Mortierellales	Mortierellaceae	Mortierella	alpina
ASV_14	Fungi	Ascomycota	Eurotiomycetes	Chaetothyriales	Herpotrichiellaceae	Capronia	coronata
ASV_15	Fungi	Mortierellomycota	Mortierellomycetes	Mortierellales	Mortierellaceae	Mortierella	amoeboidea
ASV_16	Fungi	Ascomycota	Leotiomycetes	Helotiales	Helotiaceae	Hymenoscyphus	menthae
ASV_17	Fungi	Ascomycota	Leotiomycetes	Helotiales	Helotiaceae	NA	NA
ASV_18	Fungi	Ascomycota	Sordariomycetes	Sordariales	Lasiosphaeriaceae	Podospora	cochleariformis
ASV_19	Fungi	Ascomycota	Leotiomycetes	Helotiales	Helotiales_fam_Incertae_sedis	Cadophora	orchidicola
ASV_20	Fungi	Mortierellomycota	Mortierellomycetes	Mortierellales	Mortierellaceae	Mortierella	NA
ASV_21	Fungi	Olpidiomycota	Olpidiomycetes	Olpidiales	Olpidiaceae	Olpidium	brassicae
ASV_22	Fungi	Ascomycota	Leotiomycetes	Helotiales	Hyaloscyphaceae	Cistella	albidolutea
ASV_23	Fungi	Ascomycota	Sordariomycetes	Hypocreales	Hypocreales_fam_Incertae_sedis	Acremonium	nepalense
ASV_24	Fungi	Ascomycota	NA	NA	NA	NA	NA
ASV_25	Fungi	Mortierellomycota	Mortierellomycetes	Mortierellales	Mortierellaceae	Mortierella	NA
ASV_26	Fungi	Ascomycota	Sordariomycetes	Branch06	NA	NA	NA
ASV_27	Fungi	Ascomycota	Leotiomycetes	Helotiales	Helotiaceae	Hymenoscyphus	caudatus
ASV_28	Fungi	Basidiomycota	Agaricomycetes	Agaricales	Tricholomataceae	Hemimycena	NA
ASV_29	Fungi	Ascomycota	Sordariomycetes	Hypocreales	Nectriaceae	Ilyonectria	robusta
ASV_30	Fungi	Ascomycota	Leotiomycetes	Helotiales	Helotiales_fam_Incertae_sedis	Cadophora	orchidicola
ASV_31	Fungi	Ascomycota	Leotiomycetes	Phacidiales	Phacidiaceae	Gremmenia	infestans
ASV_32	Fungi	Basidiomycota	Microbotryomycetes	Microbotryomycetes_ord_Incertae_sedis	Chrysozymaceae	Udeniozyma	NA
ASV_33	Fungi	NA	NA	NA	NA	NA	NA
ASV_34	Fungi	NA	NA	NA	NA	NA	NA
ASV_35	Fungi	Mortierellomycota	Mortierellomycetes	Mortierellales	Mortierellaceae	Mortierella	gamsii
ASV_36	Fungi	Ascomycota	Eurotiomycetes	Chaetothyriales	Herpotrichiellaceae	Exophiala	radicis
ASV_37	Fungi	Ascomycota	Sordariomycetes	Xylariales	Xylariales_fam_Incertae_sedis	Fusidium	NA
ASV_38	Fungi	Ascomycota	NA	NA	NA	NA	NA
ASV_39	Fungi	Ascomycota	Leotiomycetes	Helotiales	Helotiaceae	NA	NA
ASV_40	Fungi	Mortierellomycota	Mortierellomycetes	Mortierellales	Mortierellaceae	Mortierella	alpina
ASV_41	Fungi	Ascomycota	Leotiomycetes	Helotiales	Helotiaceae	Hymenoscyphus	menthae
ASV_42	Fungi	Ascomycota	Leotiomycetes	Helotiales	Helotiaceae	Hymenoscyphus	NA
ASV_43	Fungi	Mortierellomycota	Mortierellomycetes	Mortierellales	Mortierellaceae	Mortierella	exigua
ASV_44	Fungi	Ascomycota	Sordariomycetes	Hypocreales	Bionectriaceae	Clonostachys	rosea
ASV_45	Fungi	NA	NA	NA	NA	NA	NA
ASV_46	Fungi	Ascomycota	Leotiomycetes	Helotiales	Helotiales_fam_Incertae_sedis	Mycoarthris	NA
ASV_47	Fungi	Ascomycota	Sordariomycetes	NA	NA	NA	NA
ASV_48	Fungi	Ascomycota	Leotiomycetes	Helotiales	Helotiales_fam_Incertae_sedis	Cadophora	NA
ASV_49	Fungi	Ascomycota	Sordariomycetes	Myrmecridiales	Myrmecridiales_fam_Incertae_sedis	Atractospora	verruculosa
ASV_50	Fungi	Ascomycota	Sordariomycetes	Hypocreales	Nectriaceae	Fusarium	acutatum
ASV_51	Fungi	Ascomycota	Orbiliomycetes	Orbiliales	Orbiliaceae	Arthrobotrys	NA
ASV_52	Fungi	Ascomycota	NA	NA	NA	NA	NA
ASV_53	Fungi	NA	NA	NA	NA	NA	NA
ASV_54	Fungi	Basidiomycota	Agaricomycetes	Agaricales	Tricholomataceae	NA	NA
ASV_55	Fungi	Mortierellomycota	Mortierellomycetes	Mortierellales	Mortierellaceae	Mortierella	NA
ASV_56	Fungi	NA	NA	NA	NA	NA	NA
ASV_57	Fungi	Mortierellomycota	Mortierellomycetes	Mortierellales	Mortierellaceae	Mortierella	sarnyensis
ASV_58	Fungi	Ascomycota	Leotiomycetes	Phacidiales	Phacidiaceae	Gremmenia	infestans
ASV_59	Fungi	Ascomycota	Leotiomycetes	Helotiales	Helotiales_fam_Incertae_sedis	Mycoarthris	corallina
ASV_60	Fungi	Mortierellomycota	Mortierellomycetes	Mortierellales	Mortierellaceae	Mortierella	NA
ASV_61	Fungi	Ascomycota	Sordariomycetes	Chaetosphaeriales	Chaetosphaeriaceae	Chaetosphaeria	inaequalis
ASV_62	Fungi	Ascomycota	NA	NA	NA	NA	NA
ASV_63	Fungi	Mortierellomycota	Mortierellomycetes	Mortierellales	Mortierellaceae	Mortierella	alpina
ASV_64	Fungi	NA	NA	NA	NA	NA	NA
ASV_65	Fungi	Ascomycota	Leotiomycetes	Helotiales	Helotiales_fam_Incertae_sedis	Mycoarthris	NA
ASV_66	Fungi	Ascomycota	Sordariomycetes	Hypocreales	Nectriaceae	Dactylonectria	estremocensis
ASV_67	Fungi	Ascomycota	Sordariomycetes	Hypocreales	Clavicipitaceae	Metarhizium	carneum
ASV_68	Fungi	Ascomycota	Dothideomycetes	Pleosporales	Periconiaceae	Periconia	macrospinosa
ASV_69	Fungi	Ascomycota	NA	NA	NA	NA	NA
ASV_70	Fungi	Ascomycota	Sordariomycetes	Hypocreales	Niessliaceae	Niesslia	NA
ASV_71	Fungi	NA	NA	NA	NA	NA	NA
ASV_72	Fungi	Ascomycota	Leotiomycetes	Helotiales	Helotiaceae	Glarea	NA
ASV_73	Fungi	NA	NA	NA	NA	NA	NA
ASV_74	Fungi	NA	NA	NA	NA	NA	NA
ASV_75	Fungi	Basidiomycota	Tremellomycetes	Filobasidiales	Piskurozymaceae	Solicoccozyma	NA
ASV_76	Fungi	Basidiomycota	Tremellomycetes	Trichosporonales	Trichosporonaceae	Apiotrichum	gracile
ASV_77	Fungi	Basidiomycota	Agaricomycetes	Agaricales	Tricholomataceae	NA	NA
ASV_78	Fungi	Mortierellomycota	Mortierellomycetes	Mortierellales	Mortierellaceae	Mortierella	beljakovae
ASV_79	Fungi	Ascomycota	Sordariomycetes	NA	NA	NA	NA
ASV_80	Fungi	Mortierellomycota	Mortierellomycetes	Mortierellales	Mortierellaceae	Mortierella	alpina
ASV_81	Fungi	Ascomycota	Sordariomycetes	NA	NA	NA	NA
ASV_82	Fungi	Ascomycota	Sordariomycetes	Sordariales	Lasiosphaeriaceae	Podospora	NA
ASV_83	Fungi	Ascomycota	Sordariomycetes	Xylariales	Sporocadaceae	Discosia	NA
ASV_84	Fungi	Ascomycota	Leotiomycetes	Thelebolales	Pseudeurotiaceae	Pseudeurotium	ovale
ASV_85	Fungi	NA	NA	NA	NA	NA	NA
ASV_86	Fungi	Ascomycota	Leotiomycetes	Phacidiales	Phacidiaceae	Gremmenia	infestans
ASV_87	Fungi	Ascomycota	Sordariomycetes	Xylariales	Microdochiaceae	Microdochium	NA
ASV_88	Fungi	Ascomycota	Leotiomycetes	Helotiales	NA	NA	NA
ASV_89	Fungi	Ascomycota	Dothideomycetes	Pleosporales	Phaeosphaeriaceae	Ophiosphaerella	NA
ASV_90	Fungi	Ascomycota	Sordariomycetes	Sordariales	NA	NA	NA
ASV_91	Fungi	Ascomycota	Leotiomycetes	Helotiales	Dermateaceae	NA	NA
ASV_92	Fungi	Ascomycota	Eurotiomycetes	Eurotiales	Aspergillaceae	Penicillium	NA
ASV_93	Fungi	Ascomycota	Sordariomycetes	Hypocreales	Hypocreales_fam_Incertae_sedis	Acremonium	furcatum
ASV_94	Fungi	Ascomycota	Sordariomycetes	Hypocreales	Nectriaceae	Cylindrocarpon	NA
ASV_95	Fungi	Mortierellomycota	Mortierellomycetes	Mortierellales	Mortierellaceae	Mortierella	alpina
ASV_96	Fungi	Ascomycota	Orbiliomycetes	Orbiliales	Orbiliaceae	Dactylaria	NA
ASV_97	Fungi	Basidiomycota	Agaricomycetes	Agaricales	Tricholomataceae	Hemimycena	NA
ASV_98	Fungi	Ascomycota	Sordariomycetes	Hypocreales	Hypocreaceae	Trichoderma	NA
ASV_99	Fungi	Mortierellomycota	Mortierellomycetes	Mortierellales	Mortierellaceae	Mortierella	elongata
ASV_100	Fungi	Ascomycota	Dothideomycetes	Pleosporales	Melanommataceae	NA	NA
ASV_101	Fungi	Ascomycota	Sordariomycetes	Chaetosphaeriales	Chaetosphaeriaceae	Chloridium	aseptatum
ASV_102	Fungi	Ascomycota	Orbiliomycetes	Orbiliales	Orbiliaceae	Dactylaria	NA
ASV_103	Fungi	Ascomycota	Saccharomycetes	Saccharomycetales	Debaryomycetaceae	Schwanniomyces	polymorphus
ASV_104	Fungi	Ascomycota	Dothideomycetes	Pleosporales	Didymellaceae	Epicoccum	dendrobii
ASV_105	Fungi	Basidiomycota	Tremellomycetes	NA	NA	NA	NA
ASV_106	Fungi	Basidiomycota	Agaricomycetes	Agaricales	Strophariaceae	Tubaria	minutalis
ASV_107	Fungi	Ascomycota	Dothideomycetes	Venturiales	Venturiaceae	Sympodiella	quercina
ASV_108	Fungi	NA	NA	NA	NA	NA	NA
ASV_109	Fungi	Mortierellomycota	Mortierellomycetes	Mortierellales	Mortierellaceae	Mortierella	NA
ASV_110	Fungi	Ascomycota	Leotiomycetes	Helotiales	Leotiaceae	Alatospora	NA
ASV_111	Fungi	Ascomycota	Dothideomycetes	Pleosporales	NA	NA	NA
ASV_112	Fungi	Olpidiomycota	Olpidiomycetes	Olpidiales	Olpidiaceae	Olpidium	brassicae
ASV_113	Fungi	Basidiomycota	Tremellomycetes	Filobasidiales	Piskurozymaceae	Solicoccozyma	terricola
ASV_114	Fungi	Chytridiomycota	Lobulomycetes	Lobulomycetales	Lobulomycetaceae	Lobulomyces	poculatus
ASV_115	Fungi	Basidiomycota	Agaricomycetes	Agaricales	Psathyrellaceae	Coprinopsis	pachyderma
ASV_116	Fungi	Ascomycota	Orbiliomycetes	Orbiliales	Orbiliaceae	Dactylaria	NA
ASV_117	Fungi	Ascomycota	Dothideomycetes	Pleosporales	Cucurbitariaceae	Pyrenochaeta	NA
ASV_118	Fungi	Ascomycota	Leotiomycetes	Helotiales	Myxotrichaceae	Oidiodendron	NA
ASV_119	Fungi	Ascomycota	Dothideomycetes	Pleosporales	Didymosphaeriaceae	Paraphaeosphaeria	NA
ASV_120	Fungi	Chytridiomycota	NA	NA	NA	NA	NA
ASV_121	Fungi	Ascomycota	Leotiomycetes	Thelebolales	Pseudeurotiaceae	Pseudeurotium	bakeri
ASV_122	Fungi	Glomeromycota	Glomeromycetes	Glomerales	Glomeraceae	NA	NA
ASV_123	Fungi	NA	NA	NA	NA	NA	NA
ASV_124	Fungi	NA	NA	NA	NA	NA	NA
ASV_125	Fungi	Ascomycota	NA	NA	NA	NA	NA
ASV_126	Fungi	Mortierellomycota	Mortierellomycetes	Mortierellales	Mortierellaceae	Mortierella	hyalina
ASV_127	Fungi	Basidiomycota	Agaricomycetes	NA	NA	NA	NA
ASV_128	Fungi	Mortierellomycota	Mortierellomycetes	Mortierellales	NA	NA	NA
ASV_129	Fungi	Basidiomycota	Agaricomycetes	Cantharellales	Cantharellales_fam_Incertae_sedis	NA	NA
ASV_130	Fungi	Ascomycota	NA	NA	NA	NA	NA
ASV_131	Fungi	NA	NA	NA	NA	NA	NA
ASV_132	Fungi	Chytridiomycota	Rhizophydiomycetes	Rhizophydiales	NA	NA	NA
ASV_133	Fungi	Mortierellomycota	Mortierellomycetes	Mortierellales	Mortierellaceae	Mortierella	gamsii
ASV_134	Fungi	Ascomycota	Sordariomycetes	NA	NA	NA	NA
ASV_135	Fungi	Basidiomycota	Agaricomycetes	Agaricales	Tricholomataceae	NA	NA
ASV_136	Fungi	NA	NA	NA	NA	NA	NA
ASV_137	Fungi	Basidiomycota	Agaricomycetes	Agaricales	Tricholomataceae	Arrhenia	NA
ASV_138	Fungi	Ascomycota	Dothideomycetes	Pleosporales	Cucurbitariaceae	Pyrenochaetopsis	tabarestanensis
ASV_139	Fungi	Ascomycota	NA	NA	NA	NA	NA
ASV_140	Fungi	NA	NA	NA	NA	NA	NA
ASV_141	Fungi	Ascomycota	Leotiomycetes	Helotiales	Leotiaceae	Alatospora	acuminata
ASV_142	Fungi	Chytridiomycota	NA	NA	NA	NA	NA
ASV_143	Fungi	Ascomycota	Sordariomycetes	Hypocreales	Hypocreales_fam_Incertae_sedis	Acremonium	NA
ASV_144	Fungi	Ascomycota	Dothideomycetes	Pleosporales	Phaeosphaeriaceae	Ophiosphaerella	NA
ASV_145	Fungi	Ascomycota	Dothideomycetes	Pleosporales	Phaeosphaeriaceae	Ophiosphaerella	NA
ASV_146	Fungi	Ascomycota	Sordariomycetes	Hypocreales	Nectriaceae	NA	NA
ASV_147	Fungi	NA	NA	NA	NA	NA	NA
ASV_148	Fungi	Ascomycota	Sordariomycetes	Sordariales	Lasiosphaeriaceae	Apodus	deciduus
ASV_149	Fungi	Ascomycota	Lecanoromycetes	NA	NA	NA	NA
ASV_150	Fungi	Mortierellomycota	Mortierellomycetes	Mortierellales	Mortierellaceae	Mortierella	minutissima
ASV_151	Fungi	NA	NA	NA	NA	NA	NA
ASV_152	Fungi	Ascomycota	Dothideomycetes	Pleosporales	Melanommataceae	NA	NA
ASV_153	Fungi	Ascomycota	NA	NA	NA	NA	NA
ASV_154	Fungi	Ascomycota	Sordariomycetes	Hypocreales	Nectriaceae	Ilyonectria	robusta
ASV_155	Fungi	Ascomycota	Eurotiomycetes	Onygenales	Onygenales_fam_Incertae_sedis	Chrysosporium	pseudomerdarium
ASV_156	Fungi	Basidiomycota	Tremellomycetes	Tremellales	Trimorphomycetaceae	Saitozyma	podzolica
ASV_157	Fungi	Glomeromycota	Glomeromycetes	Glomerales	Glomeraceae	Glomus	compressum
ASV_158	Fungi	Ascomycota	Sordariomycetes	Hypocreales	Hypocreaceae	Trichoderma	NA
ASV_159	Fungi	Ascomycota	Leotiomycetes	Helotiales	Helotiales_fam_Incertae_sedis	Cadophora	orchidicola
ASV_160	Fungi	Ascomycota	Leotiomycetes	Helotiales	NA	NA	NA
ASV_161	Fungi	Ascomycota	Leotiomycetes	Helotiales	Helotiales_fam_Incertae_sedis	Cadophora	orchidicola
ASV_162	Fungi	Mortierellomycota	Mortierellomycetes	Mortierellales	Mortierellaceae	Mortierella	NA
ASV_163	Fungi	Ascomycota	Dothideomycetes	Capnodiales	Cladosporiaceae	Cladosporium	delicatulum
ASV_164	Fungi	Ascomycota	Sordariomycetes	Sordariales	NA	NA	NA
ASV_165	Fungi	Ascomycota	Sordariomycetes	Sordariales	Lasiosphaeriaceae	NA	NA
ASV_166	Fungi	Ascomycota	Laboulbeniomycetes	Pyxidiophorales	NA	NA	NA
ASV_167	Fungi	NA	NA	NA	NA	NA	NA
ASV_168	Fungi	Ascomycota	Leotiomycetes	Helotiales	Helotiales_fam_Incertae_sedis	Mycoarthris	NA
ASV_169	Fungi	NA	NA	NA	NA	NA	NA
ASV_170	Fungi	Ascomycota	Sordariomycetes	Hypocreales	Nectriaceae	Fusarium	solani
ASV_171	Fungi	NA	NA	NA	NA	NA	NA
ASV_172	Fungi	Glomeromycota	Glomeromycetes	Glomerales	Claroideoglomeraceae	Claroideoglomus	NA
ASV_173	Fungi	Ascomycota	Eurotiomycetes	Eurotiales	Aspergillaceae	Aspergillus	NA
ASV_174	Fungi	Ascomycota	Leotiomycetes	Helotiales	Leotiaceae	Alatospora	NA
ASV_175	Fungi	NA	NA	NA	NA	NA	NA
ASV_176	Fungi	Ascomycota	Sordariomycetes	Sordariales	Lasiosphaeriaceae	Schizothecium	NA
ASV_177	Fungi	Ascomycota	Eurotiomycetes	Eurotiales	Aspergillaceae	Penicillium	NA
ASV_178	Fungi	NA	NA	NA	NA	NA	NA
ASV_179	Fungi	Ascomycota	Sordariomycetes	Myrmecridiales	NA	NA	NA
ASV_180	Fungi	Basidiomycota	Agaricomycetes	Agaricales	Strophariaceae	Tubaria	minutalis
ASV_181	Fungi	Mortierellomycota	Mortierellomycetes	Mortierellales	Mortierellaceae	Mortierella	paraensis
ASV_182	Fungi	Ascomycota	NA	NA	NA	NA	NA
ASV_183	Fungi	Ascomycota	Leotiomycetes	Thelebolales	Pseudeurotiaceae	Pseudeurotium	hygrophilum
ASV_184	Fungi	Ascomycota	NA	NA	NA	NA	NA
ASV_185	Fungi	Ascomycota	Eurotiomycetes	Chaetothyriales	Herpotrichiellaceae	Cladophialophora	chaetospira
ASV_186	Fungi	Ascomycota	Eurotiomycetes	Chaetothyriales	Herpotrichiellaceae	NA	NA
ASV_187	Fungi	NA	NA	NA	NA	NA	NA
ASV_188	Fungi	Ascomycota	Orbiliomycetes	Orbiliales	Orbiliaceae	Arthrobotrys	reticulata
ASV_189	Fungi	Ascomycota	Sordariomycetes	Myrmecridiales	Myrmecridiales_fam_Incertae_sedis	Atractospora	decumbens
ASV_190	Fungi	Ascomycota	Dothideomycetes	Pleosporales	Didymellaceae	Didymella	NA
ASV_191	Fungi	NA	NA	NA	NA	NA	NA
ASV_192	Fungi	Mortierellomycota	Mortierellomycetes	Mortierellales	Mortierellaceae	Mortierella	globulifera
ASV_193	Fungi	Ascomycota	Lecanoromycetes	NA	NA	NA	NA
ASV_194	Fungi	Ascomycota	NA	NA	NA	NA	NA
ASV_195	Fungi	Ascomycota	Leotiomycetes	Helotiales	Leotiaceae	Alatospora	NA
ASV_196	Fungi	Ascomycota	Sordariomycetes	NA	NA	NA	NA
ASV_197	Fungi	Ascomycota	Sordariomycetes	Chaetosphaeriales	Chaetosphaeriaceae	NA	NA
ASV_198	Fungi	Basidiomycota	Microbotryomycetes	Microbotryomycetes_ord_Incertae_sedis	Chrysozymaceae	Udeniozyma	NA
ASV_199	Fungi	Ascomycota	Dothideomycetes	Pleosporales	Pleosporaceae	Sporidesmiella	NA
ASV_200	Fungi	Basidiomycota	Agaricomycetes	Agaricales	Tricholomataceae	Arrhenia	obatra
ASV_201	Fungi	NA	NA	NA	NA	NA	NA
ASV_202	Fungi	Ascomycota	Sordariomycetes	NA	NA	NA	NA
ASV_203	Fungi	NA	NA	NA	NA	NA	NA
ASV_204	Fungi	NA	NA	NA	NA	NA	NA
ASV_205	Fungi	Ascomycota	Leotiomycetes	Helotiales	Helotiales_fam_Incertae_sedis	Cadophora	orchidicola
ASV_206	Fungi	Ascomycota	Sordariomycetes	NA	NA	NA	NA
ASV_207	Fungi	Ascomycota	Sordariomycetes	Magnaporthales	Magnaporthaceae	Falciphora	NA
ASV_208	Fungi	Mortierellomycota	Mortierellomycetes	Mortierellales	Mortierellaceae	Mortierella	NA
ASV_209	Fungi	Ascomycota	Eurotiomycetes	Chaetothyriales	Herpotrichiellaceae	Exophiala	NA
ASV_210	Fungi	Ascomycota	Leotiomycetes	Helotiales	Helotiales_fam_Incertae_sedis	Cadophora	orchidicola
ASV_211	Fungi	Ascomycota	Sordariomycetes	Sordariales	NA	NA	NA
ASV_212	Fungi	NA	NA	NA	NA	NA	NA
ASV_213	Fungi	Basidiomycota	Agaricomycetes	Sebacinales	Serendipitaceae	Serendipita	NA
ASV_214	Fungi	NA	NA	NA	NA	NA	NA
ASV_215	Fungi	Ascomycota	Sordariomycetes	NA	NA	NA	NA
ASV_216	Fungi	Ascomycota	Eurotiomycetes	Chaetothyriales	Herpotrichiellaceae	Cladophialophora	chaetospira
ASV_217	Fungi	Olpidiomycota	Olpidiomycetes	Olpidiales	Olpidiaceae	Olpidium	brassicae
ASV_218	Fungi	Basidiomycota	Agaricomycetes	Agaricales	Psathyrellaceae	Coprinopsis	pachyderma
ASV_219	Fungi	Ascomycota	Sordariomycetes	Sordariales	Chaetomiaceae	NA	NA
ASV_220	Fungi	Ascomycota	Leotiomycetes	Thelebolales	Pseudeurotiaceae	Pseudogymnoascus	NA
ASV_221	Fungi	Mortierellomycota	Mortierellomycetes	Mortierellales	Mortierellaceae	Mortierella	rishikesha
ASV_222	Fungi	Ascomycota	Sordariomycetes	Sordariales	Lasiosphaeriaceae	Apodus	deciduus
ASV_223	Fungi	Ascomycota	Eurotiomycetes	Chaetothyriales	Herpotrichiellaceae	Veronaea	compacta
ASV_224	Fungi	NA	NA	NA	NA	NA	NA
ASV_225	Fungi	Ascomycota	Sordariomycetes	Xylariales	Microdochiaceae	Idriella	rara
ASV_226	Fungi	Mortierellomycota	Mortierellomycetes	Mortierellales	Mortierellaceae	Mortierella	NA
ASV_227	Fungi	NA	NA	NA	NA	NA	NA
ASV_228	Fungi	Ascomycota	Sordariomycetes	Hypocreales	Hypocreaceae	Monocillium	griseo-ochraceum
ASV_229	Fungi	Ascomycota	Saccharomycetes	Saccharomycetales	Saccharomycetales_fam_Incertae_sedis	Candida	subhashii
ASV_230	Fungi	Ascomycota	Sordariomycetes	Hypocreales	Nectriaceae	Ilyonectria	lusitanica
ASV_231	Fungi	NA	NA	NA	NA	NA	NA
ASV_232	Fungi	Ascomycota	Dothideomycetes	Pleosporales	Cucurbitariaceae	Pyrenochaetopsis	leptospora
ASV_233	Fungi	Ascomycota	Dothideomycetes	Pleosporales	Phaeosphaeriaceae	Ophiosphaerella	NA
ASV_234	Fungi	Ascomycota	Dothideomycetes	Capnodiales	Mycosphaerellaceae	Mycosphaerella	tassiana
ASV_235	Fungi	Ascomycota	Sordariomycetes	Xylariales	NA	NA	NA
ASV_236	Fungi	NA	NA	NA	NA	NA	NA
ASV_237	Fungi	Ascomycota	Sordariomycetes	Hypocreales	Cordycipitaceae	Parengyodontium	album
ASV_238	Fungi	Ascomycota	Orbiliomycetes	Orbiliales	Orbiliaceae	Arthrobotrys	psychrophila
ASV_239	Fungi	Ascomycota	Dothideomycetes	Pleosporales	Periconiaceae	Periconia	macrospinosa
ASV_240	Fungi	Ascomycota	Sordariomycetes	Hypocreales	Bionectriaceae	Gliomastix	NA
ASV_241	Fungi	Ascomycota	NA	NA	NA	NA	NA
ASV_242	Fungi	Ascomycota	Leotiomycetes	Helotiales	Myxotrichaceae	Oidiodendron	NA
ASV_243	Fungi	Ascomycota	Sordariomycetes	Hypocreales	Nectriaceae	Gibberella	NA
ASV_244	Fungi	NA	NA	NA	NA	NA	NA
ASV_245	Fungi	Ascomycota	Leotiomycetes	Helotiales	Leotiaceae	Alatospora	acuminata
ASV_246	Fungi	Ascomycota	Leotiomycetes	Thelebolales	Pseudeurotiaceae	Pseudogymnoascus	destructans
ASV_247	Fungi	Basidiomycota	Agaricomycetes	Agaricales	Strophariaceae	Tubaria	minutalis
ASV_248	Fungi	NA	NA	NA	NA	NA	NA
ASV_249	Fungi	Ascomycota	Dothideomycetes	Pleosporales	Thyridariaceae	Roussoella	mexicana
ASV_250	Fungi	Ascomycota	Dothideomycetes	Capnodiales	Cladosporiaceae	Cladosporium	sphaerospermum
ASV_251	Fungi	Glomeromycota	Glomeromycetes	Glomerales	Glomeraceae	NA	NA
ASV_252	Fungi	NA	NA	NA	NA	NA	NA
ASV_253	Fungi	NA	NA	NA	NA	NA	NA
ASV_254	Fungi	Ascomycota	Leotiomycetes	Helotiales	Helotiaceae	Tetracladium	NA
ASV_255	Fungi	Ascomycota	Leotiomycetes	Helotiales	NA	NA	NA
ASV_256	Fungi	Ascomycota	Sordariomycetes	Hypocreales	Hypocreaceae	Monocillium	griseo-ochraceum
ASV_257	Fungi	Ascomycota	NA	NA	NA	NA	NA
ASV_258	Fungi	NA	NA	NA	NA	NA	NA
ASV_259	Fungi	Ascomycota	Dothideomycetes	Pleosporales	NA	NA	NA
ASV_260	Fungi	NA	NA	NA	NA	NA	NA
ASV_261	Fungi	Ascomycota	Sordariomycetes	Sordariales	Lasiosphaeriaceae	Podospora	communis
ASV_262	Fungi	NA	NA	NA	NA	NA	NA
ASV_263	Fungi	Ascomycota	Sordariomycetes	Xylariales	Microdochiaceae	Microdochium	novae-zelandiae
ASV_264	Fungi	Mortierellomycota	Mortierellomycetes	Mortierellales	Mortierellaceae	Mortierella	NA
ASV_265	Fungi	Ascomycota	Sordariomycetes	Sordariales	Chaetomiaceae	Trichocladium	opacum
ASV_266	Fungi	NA	NA	NA	NA	NA	NA
ASV_268	Fungi	Ascomycota	Sordariomycetes	Hypocreales	NA	NA	NA
ASV_269	Fungi	NA	NA	NA	NA	NA	NA
ASV_270	Fungi	Basidiomycota	Cystobasidiomycetes	Erythrobasidiales	Erythrobasidiales_fam_Incertae_sedis	Sakaguchia	NA
ASV_271	Fungi	Ascomycota	Leotiomycetes	Helotiales	Helotiaceae	Tetracladium	apiense
ASV_272	Fungi	Mortierellomycota	Mortierellomycetes	Mortierellales	Mortierellaceae	Mortierella	alpina
ASV_273	Fungi	Ascomycota	Leotiomycetes	Helotiales	Helotiales_fam_Incertae_sedis	Collembolispora	NA
ASV_274	Fungi	NA	NA	NA	NA	NA	NA
ASV_275	Fungi	NA	NA	NA	NA	NA	NA
ASV_276	Fungi	NA	NA	NA	NA	NA	NA
ASV_277	Fungi	NA	NA	NA	NA	NA	NA
ASV_278	Fungi	Ascomycota	Dothideomycetes	Pleosporales	Cucurbitariaceae	Pyrenochaeta	keratinophila
ASV_279	Fungi	Basidiomycota	NA	NA	NA	NA	NA
ASV_280	Fungi	Ascomycota	NA	NA	NA	NA	NA
ASV_281	Fungi	Ascomycota	Sordariomycetes	Sordariales	Sordariales_fam_Incertae_sedis	Ramophialophora	NA
ASV_282	Fungi	Ascomycota	Sordariomycetes	Sordariales	Cephalothecaceae	Phialemonium	inflatum
ASV_283	Fungi	Ascomycota	Sordariomycetes	Hypocreales	Stachybotryaceae	Stachybotrys	chartarum
ASV_284	Fungi	Ascomycota	Sordariomycetes	Sordariales	Lasiosphaeriaceae	Schizothecium	glutinans
ASV_285	Fungi	Ascomycota	Sordariomycetes	Hypocreales	Nectriaceae	NA	NA
ASV_286	Fungi	Glomeromycota	Glomeromycetes	Glomerales	Glomeraceae	Glomus	compressum
ASV_287	Fungi	NA	NA	NA	NA	NA	NA
ASV_288	Fungi	Ascomycota	NA	NA	NA	NA	NA
ASV_289	Fungi	Glomeromycota	Glomeromycetes	Glomerales	Glomeraceae	Glomus	compressum
ASV_290	Fungi	Ascomycota	Sordariomycetes	Sordariales	Lasiosphaeriaceae	Podospora	NA
ASV_291	Fungi	Ascomycota	NA	NA	NA	NA	NA
ASV_292	Fungi	NA	NA	NA	NA	NA	NA
ASV_293	Fungi	Basidiomycota	Tremellomycetes	Trichosporonales	Trichosporonaceae	Apiotrichum	porosum
ASV_294	Fungi	Glomeromycota	Glomeromycetes	NA	NA	NA	NA
ASV_295	Fungi	Basidiomycota	NA	NA	NA	NA	NA
ASV_296	Fungi	Ascomycota	Sordariomycetes	Hypocreales	Clavicipitaceae	Metarhizium	marquandii
ASV_297	Fungi	Ascomycota	Sordariomycetes	NA	NA	NA	NA
ASV_298	Fungi	NA	NA	NA	NA	NA	NA
ASV_299	Fungi	Ascomycota	Dothideomycetes	Pleosporales	Periconiaceae	Periconia	macrospinosa
ASV_300	Fungi	NA	NA	NA	NA	NA	NA
ASV_301	Fungi	Ascomycota	Sordariomycetes	Hypocreales	Nectriaceae	Gibberella	zeae
ASV_302	Fungi	Ascomycota	Sordariomycetes	Hypocreales	Clavicipitaceae	Metarhizium	marquandii
ASV_303	Fungi	Basidiomycota	NA	NA	NA	NA	NA
ASV_304	Fungi	NA	NA	NA	NA	NA	NA
ASV_305	Fungi	NA	NA	NA	NA	NA	NA
ASV_307	Fungi	Ascomycota	Leotiomycetes	Thelebolales	Pseudeurotiaceae	Pseudogymnoascus	destructans
ASV_308	Fungi	Glomeromycota	Glomeromycetes	Glomerales	Glomeraceae	Glomus	compressum
ASV_309	Fungi	NA	NA	NA	NA	NA	NA
ASV_310	Fungi	Ascomycota	Orbiliomycetes	Orbiliales	Orbiliaceae	Dactylella	arnaudii
ASV_311	Fungi	Ascomycota	Sordariomycetes	Sordariales	Chaetomiaceae	Zopfiella	tardifaciens
ASV_312	Fungi	Ascomycota	Dothideomycetes	Pleosporales	Didymellaceae	Endophoma	elongata
ASV_313	Fungi	Ascomycota	Sordariomycetes	Hypocreales	Nectriaceae	Volutella	NA
ASV_314	Fungi	NA	NA	NA	NA	NA	NA
ASV_315	Fungi	NA	NA	NA	NA	NA	NA
ASV_316	Fungi	Zoopagomycota	Zoopagomycetes	Zoopagales	Piptocephalidaceae	Syncephalis	NA
ASV_317	Fungi	Ascomycota	Leotiomycetes	Helotiales	Leotiaceae	NA	NA
ASV_318	Fungi	Ascomycota	Sordariomycetes	Hypocreales	Cordycipitaceae	Cordyceps	brongniartii
ASV_319	Fungi	Zoopagomycota	Zoopagomycetes	Zoopagales	Piptocephalidaceae	Syncephalis	NA
ASV_320	Fungi	Basidiomycota	Tremellomycetes	Cystofilobasidiales	Mrakiaceae	Itersonilia	perplexans
ASV_321	Fungi	Ascomycota	Dothideomycetes	Pleosporales	Leptosphaeriaceae	Plenodomus	biglobosus
ASV_322	Fungi	Ascomycota	Leotiomycetes	Helotiales	NA	NA	NA
ASV_323	Fungi	NA	NA	NA	NA	NA	NA
ASV_324	Fungi	Ascomycota	Leotiomycetes	Helotiales	Hyaloscyphaceae	Phialea	NA
ASV_325	Fungi	NA	NA	NA	NA	NA	NA
ASV_326	Fungi	Ascomycota	Leotiomycetes	Helotiales	Vibrisseaceae	Phialocephala	humicola
ASV_327	Fungi	Glomeromycota	Glomeromycetes	Glomerales	Glomeraceae	Glomus	compressum
ASV_328	Fungi	Ascomycota	Eurotiomycetes	Onygenales	Onygenales_fam_Incertae_sedis	Chrysosporium	pseudomerdarium
ASV_329	Fungi	Ascomycota	Leotiomycetes	Helotiales	Helotiales_fam_Incertae_sedis	Cadophora	NA
ASV_330	Fungi	Basidiomycota	NA	NA	NA	NA	NA
ASV_331	Fungi	Ascomycota	Leotiomycetes	Helotiales	Helotiaceae	NA	NA
ASV_332	Fungi	Ascomycota	Sordariomycetes	Sordariales	NA	NA	NA
ASV_333	Fungi	Ascomycota	Sordariomycetes	Xylariales	Xylariales_fam_Incertae_sedis	Fusidium	NA
ASV_334	Fungi	Basidiomycota	Agaricomycetes	Cantharellales	Ceratobasidiaceae	NA	NA
ASV_335	Fungi	NA	NA	NA	NA	NA	NA
ASV_336	Fungi	NA	NA	NA	NA	NA	NA
ASV_337	Fungi	NA	NA	NA	NA	NA	NA
ASV_338	Fungi	Ascomycota	NA	NA	NA	NA	NA
ASV_339	Fungi	Basidiomycota	Agaricomycetes	Cantharellales	Ceratobasidiaceae	NA	NA
ASV_340	Fungi	Ascomycota	Leotiomycetes	Thelebolales	Pseudeurotiaceae	Pseudogymnoascus	appendiculatus
ASV_341	Fungi	Ascomycota	Sordariomycetes	Microascales	Halosphaeriaceae	NA	NA
ASV_342	Fungi	Ascomycota	Sordariomycetes	NA	NA	NA	NA
ASV_343	Fungi	Ascomycota	Dothideomycetes	Pleosporales	Cucurbitariaceae	NA	NA
ASV_344	Fungi	NA	NA	NA	NA	NA	NA
ASV_345	Fungi	NA	NA	NA	NA	NA	NA
ASV_346	Fungi	Ascomycota	Sordariomycetes	NA	NA	NA	NA
ASV_347	Fungi	Ascomycota	Sordariomycetes	NA	NA	NA	NA
ASV_348	Fungi	NA	NA	NA	NA	NA	NA
ASV_349	Fungi	Ascomycota	Dothideomycetes	Acrospermales	Acrospermales_fam_Incertae_sedis	Leptodiscella	africana
ASV_350	Fungi	NA	NA	NA	NA	NA	NA
ASV_351	Fungi	Ascomycota	Sordariomycetes	Magnaporthales	Magnaporthaceae	Slopeiomyces	cylindrosporus
ASV_352	Fungi	Ascomycota	Dothideomycetes	Capnodiales	Neodevriesiaceae	Neodevriesia	lagerstroemiae
ASV_353	Fungi	Basidiomycota	NA	NA	NA	NA	NA
ASV_354	Fungi	NA	NA	NA	NA	NA	NA
ASV_355	Fungi	Ascomycota	Leotiomycetes	Helotiales	Helotiales_fam_Incertae_sedis	Cadophora	NA
ASV_356	Fungi	Basidiomycota	Agaricomycetes	Sebacinales	NA	NA	NA
ASV_357	Fungi	Ascomycota	Sordariomycetes	Hypocreales	Hypocreales_fam_Incertae_sedis	Acremonium	tubakii
ASV_358	Fungi	Basidiomycota	Tremellomycetes	Filobasidiales	Piskurozymaceae	Solicoccozyma	terrea
ASV_359	Fungi	Basidiomycota	NA	NA	NA	NA	NA
ASV_360	Fungi	Ascomycota	Dothideomycetes	Acrospermales	Acrospermales_fam_Incertae_sedis	Leptodiscella	africana
ASV_361	Fungi	Ascomycota	Leotiomycetes	Helotiales	Helotiales_fam_Incertae_sedis	Cadophora	orchidicola
ASV_362	Fungi	Ascomycota	NA	NA	NA	NA	NA
ASV_363	Fungi	NA	NA	NA	NA	NA	NA
ASV_364	Fungi	NA	NA	NA	NA	NA	NA
ASV_365	Fungi	Ascomycota	Sordariomycetes	Glomerellales	Plectosphaerellaceae	Stachylidium	NA
ASV_366	Fungi	Ascomycota	Leotiomycetes	Helotiales	Helotiaceae	Tetracladium	NA
ASV_367	Fungi	Ascomycota	Dothideomycetes	Pleosporales	Pleosporaceae	Drechslera	NA
ASV_368	Fungi	Basidiomycota	Agaricomycetes	Agaricales	Bolbitiaceae	Conocybe	juniana
ASV_369	Fungi	Ascomycota	Sordariomycetes	NA	NA	NA	NA
ASV_370	Fungi	NA	NA	NA	NA	NA	NA
ASV_371	Fungi	NA	NA	NA	NA	NA	NA
ASV_372	Fungi	Glomeromycota	Glomeromycetes	Diversisporales	Diversisporaceae	Diversispora	celata
ASV_373	Fungi	NA	NA	NA	NA	NA	NA
ASV_374	Fungi	NA	NA	NA	NA	NA	NA
ASV_375	Fungi	Ascomycota	Leotiomycetes	Thelebolales	Pseudeurotiaceae	NA	NA
ASV_376	Fungi	Ascomycota	Sordariomycetes	Magnaporthales	Magnaporthaceae	Slopeiomyces	cylindrosporus
ASV_377	Fungi	Ascomycota	Eurotiomycetes	Chaetothyriales	Herpotrichiellaceae	NA	NA
ASV_378	Fungi	NA	NA	NA	NA	NA	NA
ASV_379	Fungi	Basidiomycota	Tremellomycetes	Cystofilobasidiales	Cystofilobasidiaceae	Cystofilobasidium	capitatum
ASV_380	Fungi	Mortierellomycota	Mortierellomycetes	Mortierellales	Mortierellaceae	Mortierella	NA
ASV_381	Fungi	NA	NA	NA	NA	NA	NA
ASV_382	Fungi	Ascomycota	Sordariomycetes	Sordariales	Lasiosphaeriaceae	Apodus	deciduus
ASV_383	Fungi	NA	NA	NA	NA	NA	NA
ASV_384	Fungi	Ascomycota	Sordariomycetes	Sordariales	Lasiosphaeriaceae	NA	NA
ASV_385	Fungi	Mortierellomycota	Mortierellomycetes	Mortierellales	Mortierellaceae	Mortierella	NA
ASV_386	Fungi	NA	NA	NA	NA	NA	NA
ASV_387	Fungi	Ascomycota	Leotiomycetes	Helotiales	Helotiales_fam_Incertae_sedis	NA	NA
ASV_388	Fungi	Basidiomycota	Agaricomycetes	Sebacinales	Serendipitaceae	Serendipita	NA
ASV_389	Fungi	NA	NA	NA	NA	NA	NA
ASV_390	Fungi	Ascomycota	Sordariomycetes	Hypocreales	Nectriaceae	Neonectria	lugdunensis
ASV_391	Fungi	Basidiomycota	Agaricomycetes	Auriculariales	Hyaloriaceae	Myxarium	cinnamomescens
ASV_392	Fungi	Ascomycota	Sordariomycetes	Sordariales	Lasiosphaeriaceae	Podospora	intestinacea
ASV_393	Fungi	NA	NA	NA	NA	NA	NA
ASV_394	Fungi	NA	NA	NA	NA	NA	NA
ASV_395	Fungi	Ascomycota	Leotiomycetes	Phacidiales	Phacidiaceae	Gremmenia	infestans
ASV_396	Fungi	Ascomycota	Leotiomycetes	Helotiales	Helotiaceae	Meliniomyces	NA
ASV_397	Fungi	Ascomycota	Dothideomycetes	Pleosporales	Periconiaceae	Periconia	byssoides
ASV_398	Fungi	NA	NA	NA	NA	NA	NA
ASV_399	Fungi	NA	NA	NA	NA	NA	NA
ASV_400	Fungi	Chytridiomycota	Rhizophydiomycetes	Rhizophydiales	NA	NA	NA
ASV_401	Fungi	Ascomycota	Eurotiomycetes	Chaetothyriales	Herpotrichiellaceae	Exophiala	pisciphila
ASV_402	Fungi	NA	NA	NA	NA	NA	NA
ASV_403	Fungi	Ascomycota	Dothideomycetes	Pleosporales	Pleosporales_fam_Incertae_sedis	Monodictys	arctica
ASV_404	Fungi	Ascomycota	Eurotiomycetes	Eurotiales	Aspergillaceae	Penicillium	NA
ASV_405	Fungi	Glomeromycota	Glomeromycetes	Glomerales	Glomeraceae	Funneliformis	geosporum
ASV_406	Fungi	Mortierellomycota	Mortierellomycetes	Mortierellales	Mortierellaceae	Mortierella	alpina
ASV_407	Fungi	Ascomycota	Sordariomycetes	Hypocreales	Cordycipitaceae	Simplicillium	lamellicola
ASV_408	Fungi	NA	NA	NA	NA	NA	NA
ASV_409	Fungi	NA	NA	NA	NA	NA	NA
ASV_410	Fungi	Glomeromycota	Glomeromycetes	Glomerales	Claroideoglomeraceae	Claroideoglomus	NA
ASV_412	Fungi	NA	NA	NA	NA	NA	NA
ASV_413	Fungi	NA	NA	NA	NA	NA	NA
ASV_414	Fungi	Ascomycota	Eurotiomycetes	Eurotiales	Aspergillaceae	Penicillium	cinerascens
ASV_415	Fungi	Ascomycota	Dothideomycetes	Pleosporales	Cucurbitariaceae	Pyrenochaeta	NA
ASV_416	Fungi	NA	NA	NA	NA	NA	NA
ASV_417	Fungi	Ascomycota	NA	NA	NA	NA	NA
ASV_418	Fungi	Ascomycota	Leotiomycetes	Helotiales	Leotiaceae	Alatospora	NA
ASV_419	Fungi	Ascomycota	Sordariomycetes	Coniochaetales	NA	NA	NA
ASV_420	Fungi	Ascomycota	Dothideomycetes	Pleosporales	Lophiostomataceae	Lophiostoma	corticola
ASV_421	Fungi	Ascomycota	Sordariomycetes	Sordariales	Sordariaceae	Neurospora	terricola
ASV_422	Fungi	Ascomycota	Sordariomycetes	Hypocreales	Nectriaceae	Fusarium	solani
ASV_423	Fungi	Ascomycota	Dothideomycetes	Pleosporales	Pleosporaceae	Sporidesmiella	NA
ASV_424	Fungi	Ascomycota	Sordariomycetes	Glomerellales	Plectosphaerellaceae	NA	NA
ASV_425	Fungi	Ascomycota	Sordariomycetes	Hypocreales	Hypocreales_fam_Incertae_sedis	NA	NA
ASV_426	Fungi	NA	NA	NA	NA	NA	NA
ASV_427	Fungi	Basidiomycota	Agaricomycetes	Agaricales	Tricholomataceae	Hemimycena	NA
ASV_428	Fungi	Ascomycota	Leotiomycetes	Helotiales	Helotiaceae	NA	NA
ASV_429	Fungi	Ascomycota	Sordariomycetes	Sordariales	Lasiosphaeriaceae	Cladorrhinum	NA
ASV_430	Fungi	Ascomycota	Sordariomycetes	Branch06	NA	NA	NA
ASV_431	Fungi	Ascomycota	Sordariomycetes	Hypocreales	Nectriaceae	Fusarium	solani
ASV_432	Fungi	Ascomycota	Sordariomycetes	Hypocreales	Cordycipitaceae	Leptobacillium	leptobactrum
ASV_433	Fungi	Ascomycota	Leotiomycetes	Helotiales	Helotiaceae	Tetracladium	NA
ASV_434	Fungi	Mortierellomycota	Mortierellomycetes	Mortierellales	Mortierellaceae	Mortierella	hyalina
ASV_435	Fungi	Ascomycota	Sordariomycetes	Sordariales	Chaetomiaceae	Chaetomium	homopilatum
ASV_436	Fungi	Ascomycota	Sordariomycetes	Hypocreales	Cordycipitaceae	Lecanicillium	primulinum
ASV_437	Fungi	NA	NA	NA	NA	NA	NA
ASV_438	Fungi	NA	NA	NA	NA	NA	NA
ASV_439	Fungi	Mortierellomycota	Mortierellomycetes	Mortierellales	Mortierellaceae	Mortierella	beljakovae
ASV_440	Fungi	Ascomycota	Dothideomycetes	Acrospermales	Acrospermales_fam_Incertae_sedis	Leptodiscella	africana
ASV_441	Fungi	NA	NA	NA	NA	NA	NA
ASV_442	Fungi	Ascomycota	Pezizomycetes	Pezizales	Pyronemataceae	Scutellinia	vitreola
ASV_443	Fungi	NA	NA	NA	NA	NA	NA
ASV_444	Fungi	Ascomycota	Dothideomycetes	Capnodiales	Cladosporiaceae	Cladosporium	ramotenellum
ASV_445	Fungi	Ascomycota	Sordariomycetes	Sordariales	Lasiosphaeriaceae	Cladorrhinum	NA
ASV_446	Fungi	Ascomycota	Sordariomycetes	Hypocreales	Nectriaceae	Fusicolla	septimanifiniscientiae
ASV_447	Fungi	Ascomycota	Sordariomycetes	Chaetosphaeriales	Chaetosphaeriaceae	Chloridium	NA
ASV_448	Fungi	Ascomycota	Sordariomycetes	Hypocreales	Nectriaceae	Mariannaea	fusiformis
ASV_449	Fungi	Ascomycota	Sordariomycetes	Sordariales	NA	NA	NA
ASV_450	Fungi	Ascomycota	Saccharomycetes	Saccharomycetales	Metschnikowiaceae	Clavispora	reshetovae
ASV_451	Fungi	Ascomycota	Eurotiomycetes	Eurotiales	Aspergillaceae	Penicillium	camemberti
ASV_452	Fungi	Ascomycota	Leotiomycetes	Helotiales	Leotiaceae	Alatospora	NA
ASV_453	Fungi	NA	NA	NA	NA	NA	NA
ASV_454	Fungi	Ascomycota	Sordariomycetes	NA	NA	NA	NA
ASV_455	Fungi	Ascomycota	Leotiomycetes	Helotiales	Hyaloscyphaceae	Cistella	NA
ASV_456	Fungi	NA	NA	NA	NA	NA	NA
ASV_457	Fungi	Ascomycota	Sordariomycetes	Hypocreales	Niessliaceae	Niesslia	exilis
ASV_458	Fungi	NA	NA	NA	NA	NA	NA
ASV_459	Fungi	Ascomycota	NA	NA	NA	NA	NA
ASV_460	Fungi	Ascomycota	Eurotiomycetes	Eurotiales	Aspergillaceae	Penicillium	NA
ASV_461	Fungi	Ascomycota	Sordariomycetes	Sordariales	Chaetomiaceae	Chaetomium	homopilatum
ASV_462	Fungi	NA	NA	NA	NA	NA	NA
ASV_463	Fungi	Glomeromycota	Glomeromycetes	Glomerales	Glomeraceae	Glomus	compressum
ASV_464	Fungi	Ascomycota	Sordariomycetes	Microascales	Halosphaeriaceae	NA	NA
ASV_465	Fungi	Chytridiomycota	Rhizophydiomycetes	Rhizophydiales	Alphamycetaceae	Betamyces	NA
ASV_466	Fungi	Ascomycota	NA	NA	NA	NA	NA
ASV_467	Fungi	Glomeromycota	Glomeromycetes	Glomerales	Glomeraceae	NA	NA
ASV_468	Fungi	Ascomycota	Sordariomycetes	Hypocreales	Nectriaceae	Gibberella	intricans
ASV_469	Fungi	Ascomycota	Sordariomycetes	Magnaporthales	Magnaporthaceae	Gaeumannomyces	hyphopodioides
ASV_470	Fungi	Ascomycota	Orbiliomycetes	Orbiliales	Orbiliaceae	Arthrobotrys	reticulata
ASV_471	Fungi	Ascomycota	Sordariomycetes	Hypocreales	Hypocreaceae	Monocillium	mucidum
ASV_472	Fungi	NA	NA	NA	NA	NA	NA
ASV_473	Fungi	NA	NA	NA	NA	NA	NA
ASV_474	Fungi	Ascomycota	Sordariomycetes	Hypocreales	Nectriaceae	NA	NA
ASV_475	Fungi	NA	NA	NA	NA	NA	NA
ASV_476	Fungi	Ascomycota	NA	NA	NA	NA	NA
ASV_477	Fungi	NA	NA	NA	NA	NA	NA
ASV_478	Fungi	NA	NA	NA	NA	NA	NA
ASV_479	Fungi	Ascomycota	Leotiomycetes	Helotiales	Helotiaceae	Tetracladium	NA
ASV_480	Fungi	Ascomycota	Dothideomycetes	Pleosporales	Pleosporaceae	Sporidesmiella	NA
ASV_481	Fungi	NA	NA	NA	NA	NA	NA
ASV_482	Fungi	Basidiomycota	Microbotryomycetes	Leucosporidiales	Leucosporidiaceae	Leucosporidium	intermedium
ASV_483	Fungi	Ascomycota	Sordariomycetes	Sordariales	Lasiosphaeriaceae	Schizothecium	formosanum
ASV_484	Fungi	Ascomycota	Leotiomycetes	Helotiales	Helotiales_fam_Incertae_sedis	Leptodontidium	NA
ASV_485	Fungi	Basidiomycota	Tremellomycetes	Trichosporonales	Trichosporonaceae	Cutaneotrichosporon	curvatus
ASV_486	Fungi	NA	NA	NA	NA	NA	NA
ASV_487	Fungi	NA	NA	NA	NA	NA	NA
ASV_488	Fungi	Ascomycota	Leotiomycetes	Helotiales	Dermateaceae	NA	NA
ASV_489	Fungi	Basidiomycota	NA	NA	NA	NA	NA
ASV_490	Fungi	Ascomycota	Leotiomycetes	Helotiales	Helotiales_fam_Incertae_sedis	Mycoarthris	corallina
ASV_491	Fungi	Ascomycota	Sordariomycetes	Magnaporthales	Magnaporthaceae	Mycoleptodiscus	NA
ASV_492	Fungi	NA	NA	NA	NA	NA	NA
ASV_493	Fungi	Ascomycota	Leotiomycetes	Helotiales	Leotiaceae	Alatospora	acuminata
ASV_494	Fungi	Chytridiomycota	Lobulomycetes	Lobulomycetales	Lobulomycetaceae	Lobulomyces	poculatus
ASV_495	Fungi	NA	NA	NA	NA	NA	NA
ASV_496	Fungi	Ascomycota	Sordariomycetes	Sordariales	Chaetomiaceae	Humicola	nigrescens
ASV_497	Fungi	Ascomycota	Sordariomycetes	Sordariales	NA	NA	NA
ASV_498	Fungi	NA	NA	NA	NA	NA	NA
ASV_499	Fungi	Ascomycota	Sordariomycetes	Hypocreales	Clavicipitaceae	Metarhizium	flavoviride
ASV_500	Fungi	Ascomycota	Saccharomycetes	Saccharomycetales	Saccharomycetales_fam_Incertae_sedis	Candida	subhashii
ASV_501	Fungi	Ascomycota	Leotiomycetes	Helotiales	Helotiaceae	Tetracladium	apiense
ASV_502	Fungi	Glomeromycota	Glomeromycetes	Diversisporales	Diversisporaceae	Diversispora	celata
ASV_503	Fungi	Ascomycota	Leotiomycetes	Helotiales	NA	NA	NA
ASV_504	Fungi	Glomeromycota	Paraglomeromycetes	Paraglomerales	Paraglomeraceae	Paraglomus	laccatum
ASV_505	Fungi	Ascomycota	Sordariomycetes	Hypocreales	NA	NA	NA
ASV_506	Fungi	Ascomycota	Leotiomycetes	Helotiales	Helotiaceae	Hymenoscyphus	NA
ASV_507	Fungi	Glomeromycota	Glomeromycetes	Glomerales	Glomeraceae	Glomus	compressum
ASV_508	Fungi	Glomeromycota	Glomeromycetes	Glomerales	Glomeraceae	Rhizophagus	irregularis
ASV_509	Fungi	Ascomycota	Sordariomycetes	Sordariales	Lasiosphaeriaceae	NA	NA
ASV_510	Fungi	Ascomycota	Eurotiomycetes	Eurotiales	Aspergillaceae	Penicillium	jensenii
ASV_511	Fungi	Ascomycota	Lecanoromycetes	Peltigerales	Pannariaceae	Pectenia	NA
ASV_512	Fungi	Basidiomycota	NA	NA	NA	NA	NA
ASV_513	Fungi	NA	NA	NA	NA	NA	NA
ASV_514	Fungi	NA	NA	NA	NA	NA	NA
ASV_515	Fungi	Mortierellomycota	Mortierellomycetes	Mortierellales	Mortierellaceae	Mortierella	alpina
ASV_516	Fungi	Ascomycota	Leotiomycetes	Helotiales	Leotiaceae	Alatospora	acuminata
ASV_517	Fungi	Basidiomycota	Agaricomycetes	Sebacinales	NA	NA	NA
ASV_518	Fungi	Ascomycota	Leotiomycetes	Helotiales	Leotiaceae	Alatospora	NA
ASV_519	Fungi	NA	NA	NA	NA	NA	NA
ASV_520	Fungi	NA	NA	NA	NA	NA	NA
ASV_521	Fungi	Basidiomycota	Agaricomycetes	Agaricales	Tricholomataceae	Flagelloscypha	mairei
ASV_522	Fungi	Ascomycota	Eurotiomycetes	Onygenales	Onygenales_fam_Incertae_sedis	Chrysosporium	pseudomerdarium
ASV_523	Fungi	NA	NA	NA	NA	NA	NA
ASV_524	Fungi	NA	NA	NA	NA	NA	NA
ASV_525	Fungi	Ascomycota	Orbiliomycetes	Orbiliales	Orbiliaceae	Dactylaria	dimorphospora
ASV_526	Fungi	Ascomycota	Eurotiomycetes	Eurotiales	Aspergillaceae	Penicillium	kongii
ASV_527	Fungi	Ascomycota	Eurotiomycetes	Onygenales	Onygenales_fam_Incertae_sedis	Chrysosporium	pseudomerdarium
ASV_528	Fungi	NA	NA	NA	NA	NA	NA
ASV_529	Fungi	Ascomycota	Leotiomycetes	Helotiales	Helotiaceae	NA	NA
ASV_530	Fungi	NA	NA	NA	NA	NA	NA
ASV_531	Fungi	Ascomycota	Leotiomycetes	Helotiales	Helotiaceae	Hymenoscyphus	caudatus
ASV_532	Fungi	NA	NA	NA	NA	NA	NA
ASV_533	Fungi	Ascomycota	Eurotiomycetes	Eurotiales	Aspergillaceae	Penicillium	paczoskii
ASV_534	Fungi	Glomeromycota	Glomeromycetes	Glomerales	Glomeraceae	NA	NA
ASV_535	Fungi	Ascomycota	Leotiomycetes	Thelebolales	Pseudeurotiaceae	Pseudeurotium	hygrophilum
ASV_536	Fungi	NA	NA	NA	NA	NA	NA
ASV_537	Fungi	Glomeromycota	Glomeromycetes	Glomerales	Glomeraceae	Glomus	compressum
ASV_538	Fungi	Ascomycota	Sordariomycetes	Microascales	Halosphaeriaceae	NA	NA
ASV_539	Fungi	Ascomycota	Sordariomycetes	Sordariales	Lasiosphaeriaceae	Schizothecium	glutinans
ASV_540	Fungi	NA	NA	NA	NA	NA	NA
ASV_541	Fungi	Glomeromycota	Glomeromycetes	Glomerales	Glomeraceae	NA	NA
ASV_542	Fungi	Glomeromycota	Glomeromycetes	Diversisporales	Diversisporaceae	Diversispora	celata
ASV_543	Fungi	NA	NA	NA	NA	NA	NA
ASV_544	Fungi	Basidiomycota	Tremellomycetes	Filobasidiales	Piskurozymaceae	Solicoccozyma	terricola
ASV_545	Fungi	NA	NA	NA	NA	NA	NA
ASV_546	Fungi	Glomeromycota	Glomeromycetes	Glomerales	Glomeraceae	Glomus	compressum
ASV_547	Fungi	Chytridiomycota	NA	NA	NA	NA	NA
ASV_548	Fungi	Ascomycota	Orbiliomycetes	Orbiliales	Orbiliaceae	Dactylaria	NA
ASV_549	Fungi	Basidiomycota	Microbotryomycetes	Sporidiobolales	Sporidiobolaceae	Rhodotorula	NA
ASV_550	Fungi	Basidiomycota	Microbotryomycetes	NA	NA	NA	NA
ASV_551	Fungi	Ascomycota	Saccharomycetes	Saccharomycetales	Saccharomycetales_fam_Incertae_sedis	Candida	subhashii
ASV_552	Fungi	NA	NA	NA	NA	NA	NA
ASV_553	Fungi	Glomeromycota	Glomeromycetes	Glomerales	Claroideoglomeraceae	Claroideoglomus	NA
ASV_554	Fungi	Ascomycota	Sordariomycetes	Sordariales	Lasiosphaeriaceae	Apodus	deciduus
ASV_555	Fungi	Glomeromycota	Glomeromycetes	Glomerales	Glomeraceae	NA	NA
ASV_556	Fungi	Ascomycota	Sordariomycetes	Hypocreales	Nectriaceae	Gibberella	intricans
ASV_557	Fungi	NA	NA	NA	NA	NA	NA
ASV_558	Fungi	NA	NA	NA	NA	NA	NA
ASV_559	Fungi	NA	NA	NA	NA	NA	NA
ASV_560	Fungi	NA	NA	NA	NA	NA	NA
ASV_561	Fungi	Ascomycota	Sordariomycetes	Sordariales	Lasiosphaeriaceae	Schizothecium	carpinicola
ASV_562	Fungi	NA	NA	NA	NA	NA	NA
ASV_563	Fungi	NA	NA	NA	NA	NA	NA
ASV_564	Fungi	NA	NA	NA	NA	NA	NA
ASV_565	Fungi	Ascomycota	Saccharomycetes	Saccharomycetales	Lipomycetaceae	Lipomyces	NA
ASV_566	Fungi	Ascomycota	Sordariomycetes	Sordariales	NA	NA	NA
ASV_567	Fungi	NA	NA	NA	NA	NA	NA
ASV_568	Fungi	NA	NA	NA	NA	NA	NA
ASV_569	Fungi	Basidiomycota	Agaricomycetes	Agaricales	Tricholomataceae	Lepista	sordida
ASV_571	Fungi	Kickxellomycota	Kickxellomycetes	Kickxellales	Kickxellaceae	Ramicandelaber	NA
ASV_572	Fungi	NA	NA	NA	NA	NA	NA
ASV_573	Fungi	Basidiomycota	Tremellomycetes	Holtermanniales	Holtermanniales_fam_Incertae_sedis	Holtermanniella	wattica
ASV_574	Fungi	Glomeromycota	Paraglomeromycetes	Paraglomerales	Paraglomeraceae	Paraglomus	laccatum
ASV_575	Fungi	NA	NA	NA	NA	NA	NA
ASV_576	Fungi	Basidiomycota	Tremellomycetes	Holtermanniales	Holtermanniales_fam_Incertae_sedis	Holtermanniella	wattica
ASV_577	Fungi	NA	NA	NA	NA	NA	NA
ASV_578	Fungi	Ascomycota	Sordariomycetes	Sordariales	Chaetomiaceae	Botryotrichum	atrogriseum
ASV_579	Fungi	Basidiomycota	Microbotryomycetes	Microbotryomycetes_ord_Incertae_sedis	Chrysozymaceae	NA	NA
ASV_580	Fungi	NA	NA	NA	NA	NA	NA
ASV_581	Fungi	Mortierellomycota	Mortierellomycetes	Mortierellales	Mortierellaceae	Mortierella	NA
ASV_582	Fungi	Ascomycota	Leotiomycetes	Thelebolales	Pseudeurotiaceae	Pseudogymnoascus	destructans
ASV_583	Fungi	Ascomycota	Sordariomycetes	Sordariales	Lasiosphaeriaceae	Schizothecium	NA
ASV_584	Fungi	NA	NA	NA	NA	NA	NA
ASV_585	Fungi	NA	NA	NA	NA	NA	NA
ASV_586	Fungi	NA	NA	NA	NA	NA	NA
ASV_587	Fungi	Ascomycota	Saccharomycetes	Saccharomycetales	Debaryomycetaceae	Debaryomyces	hansenii
ASV_588	Fungi	Ascomycota	Dothideomycetes	Pleosporales	Phaeosphaeriaceae	Setophaeosphaeria	NA
ASV_589	Fungi	NA	NA	NA	NA	NA	NA
ASV_590	Fungi	NA	NA	NA	NA	NA	NA
ASV_591	Fungi	Ascomycota	Sordariomycetes	Sordariales	Lasiosphaeriaceae	NA	NA
ASV_592	Fungi	Kickxellomycota	Kickxellomycetes	Kickxellales	Kickxellaceae	Ramicandelaber	NA
ASV_593	Fungi	Ascomycota	Dothideomycetes	Acrospermales	Acrospermales_fam_Incertae_sedis	Leptodiscella	africana
ASV_594	Fungi	Ascomycota	Sordariomycetes	Hypocreales	Hypocreales_fam_Incertae_sedis	Emericellopsis	humicola
ASV_595	Fungi	Ascomycota	NA	NA	NA	NA	NA
ASV_596	Fungi	Glomeromycota	Paraglomeromycetes	Paraglomerales	Paraglomeraceae	Paraglomus	NA
ASV_597	Fungi	Ascomycota	Sordariomycetes	Hypocreales	Hypocreaceae	Monocillium	indicum
ASV_598	Fungi	NA	NA	NA	NA	NA	NA
ASV_599	Fungi	Basidiomycota	NA	NA	NA	NA	NA
ASV_600	Fungi	Ascomycota	Sordariomycetes	NA	NA	NA	NA
ASV_601	Fungi	NA	NA	NA	NA	NA	NA
ASV_602	Fungi	NA	NA	NA	NA	NA	NA
ASV_603	Fungi	Ascomycota	Sordariomycetes	Sordariales	Lasiosphaeriaceae	NA	NA
ASV_604	Fungi	Ascomycota	Eurotiomycetes	Chaetothyriales	Cyphellophoraceae	Cyphellophora	reptans
ASV_605	Fungi	NA	NA	NA	NA	NA	NA
ASV_606	Fungi	Zoopagomycota	Zoopagomycetes	Zoopagales	Piptocephalidaceae	Syncephalis	NA
ASV_607	Fungi	NA	NA	NA	NA	NA	NA
ASV_608	Fungi	Ascomycota	Dothideomycetes	Pleosporales	Dictyosporiaceae	Dictyosporium	NA
ASV_609	Fungi	Ascomycota	Sordariomycetes	Hypocreales	Hypocreaceae	Trichoderma	lixii
ASV_610	Fungi	Basidiomycota	Agaricomycetes	Agaricales	Entolomataceae	Entoloma	sericeum
ASV_611	Fungi	Ascomycota	Sordariomycetes	Hypocreales	Clavicipitaceae	Metarhizium	carneum
ASV_612	Fungi	Ascomycota	Leotiomycetes	Helotiales	NA	NA	NA
ASV_613	Fungi	Basidiomycota	NA	NA	NA	NA	NA
ASV_614	Fungi	NA	NA	NA	NA	NA	NA
ASV_615	Fungi	Ascomycota	Leotiomycetes	Helotiales	Helotiaceae	Hymenoscyphus	caudatus
ASV_616	Fungi	Ascomycota	Lecanoromycetes	NA	NA	NA	NA
ASV_617	Fungi	Ascomycota	Sordariomycetes	Hypocreales	Nectriaceae	NA	NA
ASV_618	Fungi	NA	NA	NA	NA	NA	NA
ASV_619	Fungi	Basidiomycota	Microbotryomycetes	Microbotryomycetes_ord_Incertae_sedis	Chrysozymaceae	Udeniozyma	NA
ASV_620	Fungi	Ascomycota	Sordariomycetes	NA	NA	NA	NA
ASV_621	Fungi	NA	NA	NA	NA	NA	NA
ASV_622	Fungi	NA	NA	NA	NA	NA	NA
ASV_623	Fungi	NA	NA	NA	NA	NA	NA
ASV_624	Fungi	Basidiomycota	Agaricomycetes	Agaricales	Tricholomataceae	Flagelloscypha	mairei
ASV_625	Fungi	Ascomycota	Dothideomycetes	Pleosporales	Sporormiaceae	Preussia	persica
ASV_626	Fungi	Ascomycota	Sordariomycetes	NA	NA	NA	NA
ASV_627	Fungi	Ascomycota	Sordariomycetes	Microascales	Microascaceae	Lophotrichus	fimeti
ASV_628	Fungi	Ascomycota	Pezizomycetes	Pezizales	Pyronemataceae	Byssonectria	deformis
ASV_629	Fungi	Ascomycota	Sordariomycetes	NA	NA	NA	NA
ASV_630	Fungi	Kickxellomycota	Kickxellomycetes	Kickxellales	Kickxellaceae	Ramicandelaber	NA
ASV_631	Fungi	NA	NA	NA	NA	NA	NA
ASV_632	Fungi	Ascomycota	Eurotiomycetes	Onygenales	Onygenales_fam_Incertae_sedis	Chrysosporium	pseudomerdarium
ASV_633	Fungi	Ascomycota	Sordariomycetes	Glomerellales	Plectosphaerellaceae	Gibellulopsis	chrysanthemi
ASV_634	Fungi	NA	NA	NA	NA	NA	NA
ASV_635	Fungi	NA	NA	NA	NA	NA	NA
ASV_636	Fungi	Mortierellomycota	Mortierellomycetes	Mortierellales	Mortierellaceae	Mortierella	reticulata
ASV_637	Fungi	NA	NA	NA	NA	NA	NA
ASV_638	Fungi	Ascomycota	Dothideomycetes	Pleosporales	Cucurbitariaceae	Pyrenochaeta	NA
ASV_639	Fungi	Ascomycota	Dothideomycetes	Pleosporales	Didymellaceae	Didymella	NA
ASV_640	Fungi	Basidiomycota	Agaricomycetes	Agaricales	Tricholomataceae	Lepista	sordida
ASV_641	Fungi	Ascomycota	Sordariomycetes	Sordariales	Sordariaceae	Neurospora	terricola
ASV_642	Fungi	Mortierellomycota	Mortierellomycetes	Mortierellales	Mortierellaceae	Mortierella	exigua
ASV_643	Fungi	NA	NA	NA	NA	NA	NA
ASV_644	Fungi	Zoopagomycota	Zoopagomycetes	Zoopagales	Piptocephalidaceae	Syncephalis	fuscata
ASV_645	Fungi	Glomeromycota	Glomeromycetes	Diversisporales	Diversisporaceae	Diversispora	NA
ASV_646	Fungi	Ascomycota	Eurotiomycetes	Eurotiales	Aspergillaceae	Penicillium	NA
ASV_647	Fungi	Ascomycota	Sordariomycetes	Microascales	Halosphaeriaceae	NA	NA
ASV_648	Fungi	NA	NA	NA	NA	NA	NA
ASV_649	Fungi	Ascomycota	Geoglossomycetes	Geoglossales	NA	NA	NA
ASV_650	Fungi	Ascomycota	Leotiomycetes	Helotiales	Hyaloscyphaceae	Cistella	NA
ASV_651	Fungi	NA	NA	NA	NA	NA	NA
ASV_652	Fungi	NA	NA	NA	NA	NA	NA
ASV_653	Fungi	Basidiomycota	Agaricomycetes	Russulales	Russulaceae	Russula	acrifolia
ASV_654	Fungi	Ascomycota	Sordariomycetes	Sordariales	Chaetomiaceae	Zopfiella	longicaudata
ASV_655	Fungi	NA	NA	NA	NA	NA	NA
ASV_656	Fungi	Ascomycota	Sordariomycetes	Hypocreales	Bionectriaceae	Clonostachys	rosea
ASV_657	Fungi	NA	NA	NA	NA	NA	NA
ASV_658	Fungi	Ascomycota	Sordariomycetes	NA	NA	NA	NA
ASV_659	Fungi	Basidiomycota	Agaricomycetes	Polyporales	Ganodermataceae	Ganoderma	NA
ASV_660	Fungi	Ascomycota	Sordariomycetes	NA	NA	NA	NA
ASV_661	Fungi	Ascomycota	Dothideomycetes	Pleosporales	Phaeosphaeriaceae	Neosetophoma	samararum
ASV_662	Fungi	NA	NA	NA	NA	NA	NA
ASV_663	Fungi	Ascomycota	Eurotiomycetes	Eurotiales	Aspergillaceae	Penicillium	NA
ASV_664	Fungi	Ascomycota	Sordariomycetes	Xylariales	Sporocadaceae	Discosia	NA
ASV_666	Fungi	Ascomycota	Dothideomycetes	Pleosporales	Leptosphaeriaceae	Plenodomus	biglobosus
ASV_667	Fungi	NA	NA	NA	NA	NA	NA
ASV_668	Fungi	NA	NA	NA	NA	NA	NA
ASV_669	Fungi	Basidiomycota	NA	NA	NA	NA	NA
ASV_670	Fungi	NA	NA	NA	NA	NA	NA
ASV_671	Fungi	Basidiomycota	Microbotryomycetes	Microbotryomycetes_ord_Incertae_sedis	Chrysozymaceae	NA	NA
ASV_672	Fungi	Ascomycota	Leotiomycetes	Helotiales	Hyaloscyphaceae	Cistella	NA
ASV_673	Fungi	NA	NA	NA	NA	NA	NA
ASV_674	Fungi	NA	NA	NA	NA	NA	NA
ASV_675	Fungi	NA	NA	NA	NA	NA	NA
ASV_676	Fungi	NA	NA	NA	NA	NA	NA
ASV_677	Fungi	Ascomycota	Sordariomycetes	Glomerellales	Plectosphaerellaceae	Plectosphaerella	NA
ASV_678	Fungi	Ascomycota	Saccharomycetes	Saccharomycetales	Saccharomycetales_fam_Incertae_sedis	Candida	sake
ASV_680	Fungi	Basidiomycota	Tremellomycetes	Cystofilobasidiales	Mrakiaceae	Tausonia	pullulans
ASV_681	Fungi	Ascomycota	Dothideomycetes	Capnodiales	Cladosporiaceae	Cladosporium	langeronii
ASV_682	Fungi	NA	NA	NA	NA	NA	NA
ASV_683	Fungi	Ascomycota	Dothideomycetes	Pleosporales	Phaeosphaeriaceae	Paraphoma	rhaphiolepidis
ASV_684	Fungi	Ascomycota	Leotiomycetes	Helotiales	Helotiaceae	NA	NA
ASV_685	Fungi	NA	NA	NA	NA	NA	NA
ASV_686	Fungi	Ascomycota	Leotiomycetes	Helotiales	Sclerotiniaceae	NA	NA
ASV_687	Fungi	Rozellomycota	NA	NA	NA	NA	NA
ASV_688	Fungi	NA	NA	NA	NA	NA	NA
ASV_689	Fungi	NA	NA	NA	NA	NA	NA
ASV_691	Fungi	NA	NA	NA	NA	NA	NA
ASV_692	Fungi	Chytridiomycota	NA	NA	NA	NA	NA
ASV_693	Fungi	NA	NA	NA	NA	NA	NA
ASV_694	Fungi	Mortierellomycota	Mortierellomycetes	Mortierellales	Mortierellaceae	Mortierella	NA
ASV_695	Fungi	Ascomycota	Dothideomycetes	Pleosporales	Leptosphaeriaceae	Plenodomus	biglobosus
ASV_696	Fungi	Glomeromycota	Glomeromycetes	Glomerales	Glomeraceae	Funneliformis	geosporum
ASV_697	Fungi	NA	NA	NA	NA	NA	NA
ASV_698	Fungi	NA	NA	NA	NA	NA	NA
ASV_699	Fungi	NA	NA	NA	NA	NA	NA
ASV_700	Fungi	NA	NA	NA	NA	NA	NA
ASV_701	Fungi	Glomeromycota	Glomeromycetes	Gigasporales	Gigasporaceae	Gigaspora	NA
ASV_702	Fungi	Ascomycota	Sordariomycetes	Sordariales	NA	NA	NA
ASV_703	Fungi	NA	NA	NA	NA	NA	NA
ASV_704	Fungi	Ascomycota	Eurotiomycetes	Eurotiales	Aspergillaceae	Penicillium	NA
ASV_705	Fungi	NA	NA	NA	NA	NA	NA
ASV_706	Fungi	NA	NA	NA	NA	NA	NA
ASV_707	Fungi	Ascomycota	Sordariomycetes	Hypocreales	Hypocreales_fam_Incertae_sedis	Acremonium	rutilum
ASV_708	Fungi	Basidiomycota	Microbotryomycetes	Sporidiobolales	Sporidiobolaceae	Rhodotorula	NA
ASV_709	Fungi	NA	NA	NA	NA	NA	NA
ASV_710	Fungi	NA	NA	NA	NA	NA	NA
ASV_711	Fungi	NA	NA	NA	NA	NA	NA
ASV_712	Fungi	Ascomycota	Sordariomycetes	Xylariales	Amphisphaeriaceae	Polyscytalum	pustulans
ASV_713	Fungi	Basidiomycota	Agaricostilbomycetes	NA	NA	NA	NA
ASV_714	Fungi	NA	NA	NA	NA	NA	NA
ASV_715	Fungi	Glomeromycota	Glomeromycetes	Glomerales	Claroideoglomeraceae	Claroideoglomus	NA
ASV_716	Fungi	NA	NA	NA	NA	NA	NA
ASV_717	Fungi	NA	NA	NA	NA	NA	NA
ASV_718	Fungi	Ascomycota	Saccharomycetes	Saccharomycetales	Saccharomycetales_fam_Incertae_sedis	Candida	subhashii
ASV_719	Fungi	Ascomycota	Sordariomycetes	Hypocreales	Hypocreaceae	Trichoderma	lanuginosum
ASV_720	Fungi	Ascomycota	Sordariomycetes	Xylariales	Diatrypaceae	Eutypa	NA
ASV_721	Fungi	NA	NA	NA	NA	NA	NA
ASV_722	Fungi	NA	NA	NA	NA	NA	NA
ASV_723	Fungi	NA	NA	NA	NA	NA	NA
ASV_724	Fungi	Basidiomycota	Agaricomycetes	Tremellodendropsidales	NA	NA	NA
ASV_725	Fungi	NA	NA	NA	NA	NA	NA
ASV_726	Fungi	Glomeromycota	Glomeromycetes	Diversisporales	Acaulosporaceae	Acaulospora	paulinae
ASV_727	Fungi	Basidiomycota	Agaricomycetes	Trechisporales	Hydnodontaceae	Subulicystidium	NA
ASV_728	Fungi	Ascomycota	Sordariomycetes	Sordariales	Lasiosphaeriaceae	Schizothecium	NA
ASV_729	Fungi	Ascomycota	Leotiomycetes	Helotiales	NA	NA	NA
ASV_730	Fungi	NA	NA	NA	NA	NA	NA
ASV_731	Fungi	NA	NA	NA	NA	NA	NA
ASV_732	Fungi	Chytridiomycota	NA	NA	NA	NA	NA
ASV_733	Fungi	NA	NA	NA	NA	NA	NA
ASV_734	Fungi	NA	NA	NA	NA	NA	NA
ASV_735	Fungi	Ascomycota	NA	NA	NA	NA	NA
ASV_736	Fungi	NA	NA	NA	NA	NA	NA
ASV_737	Fungi	NA	NA	NA	NA	NA	NA
ASV_738	Fungi	NA	NA	NA	NA	NA	NA
ASV_739	Fungi	Basidiomycota	NA	NA	NA	NA	NA
ASV_740	Fungi	Ascomycota	Dothideomycetes	Pleosporales	Phaeosphaeriaceae	Phaeosphaeria	NA
ASV_741	Fungi	Ascomycota	Sordariomycetes	Hypocreales	Hypocreaceae	Trichoderma	rossicum
ASV_742	Fungi	NA	NA	NA	NA	NA	NA
ASV_743	Fungi	Ascomycota	Leotiomycetes	Helotiales	Leotiaceae	Alatospora	flagellata
ASV_744	Fungi	NA	NA	NA	NA	NA	NA
ASV_745	Fungi	Ascomycota	Eurotiomycetes	Eurotiales	Aspergillaceae	Penicillium	NA
ASV_746	Fungi	Mortierellomycota	NA	NA	NA	NA	NA
ASV_747	Fungi	NA	NA	NA	NA	NA	NA
ASV_748	Fungi	NA	NA	NA	NA	NA	NA
ASV_749	Fungi	Glomeromycota	Glomeromycetes	Glomerales	Glomeraceae	Glomus	compressum
ASV_750	Fungi	NA	NA	NA	NA	NA	NA
ASV_751	Fungi	NA	NA	NA	NA	NA	NA
ASV_752	Fungi	NA	NA	NA	NA	NA	NA
ASV_753	Fungi	NA	NA	NA	NA	NA	NA
ASV_755	Fungi	NA	NA	NA	NA	NA	NA
ASV_756	Fungi	NA	NA	NA	NA	NA	NA
ASV_757	Fungi	Ascomycota	Sordariomycetes	Branch06	NA	NA	NA
ASV_758	Fungi	NA	NA	NA	NA	NA	NA
ASV_759	Fungi	NA	NA	NA	NA	NA	NA
ASV_760	Fungi	Basidiomycota	Agaricomycetes	Agaricales	Strophariaceae	Hypholoma	fasciculare
ASV_761	Fungi	NA	NA	NA	NA	NA	NA
ASV_762	Fungi	Ascomycota	Dothideomycetes	Pleosporales	Lophiostomataceae	Biappendiculispora	NA
ASV_763	Fungi	Ascomycota	NA	NA	NA	NA	NA
ASV_764	Fungi	Ascomycota	Sordariomycetes	Xylariales	Microdochiaceae	Idriella	rara
ASV_765	Fungi	Ascomycota	Sordariomycetes	Hypocreales	Nectriaceae	Fusarium	cuneirostrum
ASV_766	Fungi	NA	NA	NA	NA	NA	NA
ASV_767	Fungi	Ascomycota	Leotiomycetes	Thelebolales	Pseudeurotiaceae	Pseudogymnoascus	alpinus
ASV_768	Fungi	Ascomycota	Leotiomycetes	Helotiales	Hyaloscyphaceae	Lachnellula	fuscosanguinea
ASV_769	Fungi	NA	NA	NA	NA	NA	NA
ASV_770	Fungi	NA	NA	NA	NA	NA	NA
ASV_771	Fungi	NA	NA	NA	NA	NA	NA
ASV_772	Fungi	Glomeromycota	Glomeromycetes	Glomerales	Claroideoglomeraceae	Claroideoglomus	drummondii
ASV_773	Fungi	NA	NA	NA	NA	NA	NA
ASV_774	Fungi	Basidiomycota	Microbotryomycetes	Kriegeriales	Kriegeriaceae	NA	NA
ASV_775	Fungi	NA	NA	NA	NA	NA	NA
ASV_776	Fungi	Ascomycota	Dothideomycetes	Pleosporales	Coniothyriaceae	Coniothyrium	crepinianum
ASV_777	Fungi	Glomeromycota	Glomeromycetes	Glomerales	Glomeraceae	Dominikia	NA
ASV_778	Fungi	NA	NA	NA	NA	NA	NA
ASV_779	Fungi	Ascomycota	Eurotiomycetes	Chaetothyriales	NA	NA	NA
ASV_780	Fungi	Ascomycota	Dothideomycetes	Acrospermales	Acrospermales_fam_Incertae_sedis	Leptodiscella	africana
ASV_781	Fungi	Ascomycota	NA	NA	NA	NA	NA
ASV_782	Fungi	NA	NA	NA	NA	NA	NA
ASV_783	Fungi	Basidiomycota	Agaricomycetes	Cantharellales	Ceratobasidiaceae	NA	NA
ASV_784	Fungi	NA	NA	NA	NA	NA	NA
ASV_785	Fungi	Ascomycota	Eurotiomycetes	Chaetothyriales	Herpotrichiellaceae	Exophiala	xenobiotica
ASV_786	Fungi	Basidiomycota	Microbotryomycetes	Leucosporidiales	Leucosporidiaceae	Leucosporidium	intermedium
ASV_787	Fungi	NA	NA	NA	NA	NA	NA
ASV_788	Fungi	Basidiomycota	Wallemiomycetes	Wallemiales	Wallemiaceae	Wallemia	tropicalis
ASV_789	Fungi	Ascomycota	Dothideomycetes	Pleosporales	Phaeosphaeriaceae	NA	NA
ASV_790	Fungi	NA	NA	NA	NA	NA	NA
ASV_791	Fungi	NA	NA	NA	NA	NA	NA
ASV_792	Fungi	Ascomycota	Saccharomycetes	Saccharomycetales	Trichomonascaceae	NA	NA
ASV_793	Fungi	NA	NA	NA	NA	NA	NA
ASV_794	Fungi	NA	NA	NA	NA	NA	NA
ASV_795	Fungi	Chytridiomycota	Chytridiomycetes	Chytridiales	Chytriomycetaceae	Chytriomyces	hyalinus
ASV_796	Fungi	NA	NA	NA	NA	NA	NA
ASV_797	Fungi	Ascomycota	Eurotiomycetes	Onygenales	Onygenales_fam_Incertae_sedis	Chrysosporium	merdarium
ASV_798	Fungi	NA	NA	NA	NA	NA	NA
ASV_799	Fungi	Ascomycota	Leotiomycetes	Helotiales	Helotiaceae	Scytalidium	lignicola
ASV_800	Fungi	Ascomycota	Sordariomycetes	Sordariales	Cephalothecaceae	Phialemonium	inflatum
ASV_801	Fungi	Ascomycota	NA	NA	NA	NA	NA
ASV_802	Fungi	Zoopagomycota	Zoopagomycetes	Zoopagales	Piptocephalidaceae	Syncephalis	NA
ASV_803	Fungi	NA	NA	NA	NA	NA	NA
ASV_804	Fungi	Kickxellomycota	Kickxellomycetes	Kickxellales	Kickxellaceae	Ramicandelaber	NA
ASV_805	Fungi	Ascomycota	Sordariomycetes	NA	NA	NA	NA
ASV_806	Fungi	NA	NA	NA	NA	NA	NA
ASV_807	Fungi	Ascomycota	Sordariomycetes	Hypocreales	NA	NA	NA
ASV_808	Fungi	Glomeromycota	Glomeromycetes	Glomerales	Claroideoglomeraceae	Claroideoglomus	NA
ASV_809	Fungi	NA	NA	NA	NA	NA	NA
ASV_810	Fungi	NA	NA	NA	NA	NA	NA
ASV_811	Fungi	NA	NA	NA	NA	NA	NA
ASV_812	Fungi	Ascomycota	NA	NA	NA	NA	NA
ASV_813	Fungi	Chytridiomycota	Rhizophydiomycetes	Rhizophydiales	NA	NA	NA
ASV_814	Fungi	NA	NA	NA	NA	NA	NA
ASV_815	Fungi	Ascomycota	Dothideomycetes	Pleosporales	Sporormiaceae	NA	NA
ASV_816	Fungi	NA	NA	NA	NA	NA	NA
ASV_817	Fungi	NA	NA	NA	NA	NA	NA
ASV_818	Fungi	NA	NA	NA	NA	NA	NA
ASV_819	Fungi	NA	NA	NA	NA	NA	NA
ASV_820	Fungi	Ascomycota	Eurotiomycetes	Chaetothyriales	Cyphellophoraceae	Cyphellophora	reptans
ASV_821	Fungi	NA	NA	NA	NA	NA	NA
ASV_822	Fungi	Ascomycota	Dothideomycetes	Pleosporales	NA	NA	NA
ASV_823	Fungi	NA	NA	NA	NA	NA	NA
ASV_824	Fungi	Chytridiomycota	Rhizophydiomycetes	Rhizophydiales	Alphamycetaceae	Betamyces	NA
ASV_825	Fungi	Ascomycota	Dothideomycetes	Capnodiales	Mycosphaerellaceae	Ramularia	NA
ASV_826	Fungi	NA	NA	NA	NA	NA	NA
ASV_827	Fungi	NA	NA	NA	NA	NA	NA
ASV_828	Fungi	Basidiomycota	Agaricomycetes	Trechisporales	Hydnodontaceae	Subulicystidium	NA
ASV_829	Fungi	Ascomycota	Sordariomycetes	Sordariales	Chaetomiaceae	Zopfiella	marina
ASV_830	Fungi	Glomeromycota	Paraglomeromycetes	Paraglomerales	Paraglomeraceae	Paraglomus	laccatum
ASV_831	Fungi	Ascomycota	Eurotiomycetes	Chaetothyriales	Herpotrichiellaceae	Exophiala	bonariae
ASV_832	Fungi	Ascomycota	Sordariomycetes	Hypocreales	Nectriaceae	NA	NA
ASV_833	Fungi	Ascomycota	Dothideomycetes	Pleosporales	Leptosphaeriaceae	Plenodomus	biglobosus
ASV_834	Fungi	NA	NA	NA	NA	NA	NA
ASV_835	Fungi	Ascomycota	Sordariomycetes	Hypocreales	Nectriaceae	Fusarium	oxysporum
ASV_836	Fungi	NA	NA	NA	NA	NA	NA
ASV_837	Fungi	NA	NA	NA	NA	NA	NA
ASV_838	Fungi	NA	NA	NA	NA	NA	NA
ASV_839	Fungi	Glomeromycota	Archaeosporomycetes	Archaeosporales	Archaeosporaceae	NA	NA
ASV_840	Fungi	Basidiomycota	Agaricostilbomycetes	Agaricostilbales	Chionosphaeraceae	Kurtzmanomyces	NA
ASV_841	Fungi	Ascomycota	Sordariomycetes	Sordariales	Lasiosphaeriaceae	NA	NA
ASV_842	Fungi	NA	NA	NA	NA	NA	NA
ASV_843	Fungi	NA	NA	NA	NA	NA	NA
ASV_844	Fungi	Basidiomycota	Agaricomycetes	Auriculariales	NA	NA	NA
ASV_845	Fungi	NA	NA	NA	NA	NA	NA
ASV_846	Fungi	Ascomycota	Leotiomycetes	Helotiales	Helotiaceae	Tetracladium	NA
ASV_847	Fungi	Ascomycota	Sordariomycetes	Sordariales	Cephalothecaceae	Phialemonium	inflatum
ASV_848	Fungi	NA	NA	NA	NA	NA	NA
ASV_849	Fungi	Mortierellomycota	Mortierellomycetes	Mortierellales	Mortierellaceae	Mortierella	minutissima
ASV_850	Fungi	NA	NA	NA	NA	NA	NA
ASV_851	Fungi	Ascomycota	Pezizomycetes	Pezizales	Pyronemataceae	Scutellinia	vitreola
ASV_852	Fungi	NA	NA	NA	NA	NA	NA
ASV_853	Fungi	NA	NA	NA	NA	NA	NA
ASV_854	Fungi	NA	NA	NA	NA	NA	NA
ASV_855	Fungi	Kickxellomycota	Kickxellomycetes	Kickxellales	Kickxellaceae	Ramicandelaber	NA
ASV_856	Fungi	Basidiomycota	Agaricomycetes	Cantharellales	Cantharellales_fam_Incertae_sedis	Minimedusa	polyspora
ASV_857	Fungi	NA	NA	NA	NA	NA	NA
ASV_858	Fungi	Basidiomycota	Tremellomycetes	Filobasidiales	Filobasidiaceae	Naganishia	globosa
ASV_859	Fungi	NA	NA	NA	NA	NA	NA
ASV_860	Fungi	Basidiomycota	Cystobasidiomycetes	Cystobasidiomycetes_ord_Incertae_sedis	Symmetrosporaceae	Symmetrospora	NA
ASV_861	Fungi	NA	NA	NA	NA	NA	NA
ASV_862	Fungi	Ascomycota	Dothideomycetes	Pleosporales	Cucurbitariaceae	Pyrenochaeta	NA
ASV_863	Fungi	NA	NA	NA	NA	NA	NA
ASV_865	Fungi	Mortierellomycota	Mortierellomycetes	Mortierellales	Mortierellaceae	Mortierella	exigua
ASV_866	Fungi	Mortierellomycota	Mortierellomycetes	Mortierellales	Mortierellaceae	Mortierella	fimbricystis
ASV_867	Fungi	Ascomycota	Eurotiomycetes	Chaetothyriales	Herpotrichiellaceae	Exophiala	castellanii
ASV_868	Fungi	NA	NA	NA	NA	NA	NA
ASV_869	Fungi	Ascomycota	Leotiomycetes	Helotiales	NA	NA	NA
ASV_870	Fungi	NA	NA	NA	NA	NA	NA
ASV_871	Fungi	Ascomycota	Sordariomycetes	Sordariales	Lasiosphaeriaceae	Schizothecium	NA
ASV_872	Fungi	NA	NA	NA	NA	NA	NA
ASV_873	Fungi	NA	NA	NA	NA	NA	NA
ASV_874	Fungi	Ascomycota	Leotiomycetes	Helotiales	Helotiales_fam_Incertae_sedis	Cadophora	luteo-olivacea
ASV_875	Fungi	Basidiomycota	Agaricomycetes	Agaricales	NA	NA	NA
ASV_876	Fungi	Ascomycota	Sordariomycetes	Hypocreales	Nectriaceae	Volutella	NA
ASV_877	Fungi	Mucoromycota	NA	NA	NA	NA	NA
ASV_878	Fungi	NA	NA	NA	NA	NA	NA
ASV_879	Fungi	Ascomycota	Sordariomycetes	Hypocreales	Clavicipitaceae	Metapochonia	NA
ASV_880	Fungi	NA	NA	NA	NA	NA	NA
ASV_881	Fungi	NA	NA	NA	NA	NA	NA
ASV_882	Fungi	Chytridiomycota	Lobulomycetes	Lobulomycetales	NA	NA	NA
ASV_883	Fungi	Ascomycota	Sordariomycetes	Microascales	Halosphaeriaceae	NA	NA
ASV_884	Fungi	Ascomycota	Sordariomycetes	Sordariales	Lasiosphaeriaceae	Schizothecium	carpinicola
ASV_885	Fungi	Ascomycota	Orbiliomycetes	Orbiliales	Orbiliaceae	Arthrobotrys	psychrophila
ASV_886	Fungi	NA	NA	NA	NA	NA	NA
ASV_888	Fungi	Ascomycota	Sordariomycetes	Glomerellales	Plectosphaerellaceae	Verticillium	longisporum
ASV_889	Fungi	Ascomycota	Sordariomycetes	Hypocreales	Hypocreaceae	Trichoderma	polysporum
ASV_890	Fungi	Basidiomycota	Agaricomycetes	Agaricales	Strophariaceae	Hypholoma	fasciculare
ASV_891	Fungi	NA	NA	NA	NA	NA	NA
ASV_893	Fungi	Ascomycota	Dothideomycetes	Pleosporales	Pleosporaceae	Sporidesmiella	NA
ASV_894	Fungi	Basidiomycota	NA	NA	NA	NA	NA
ASV_895	Fungi	NA	NA	NA	NA	NA	NA
ASV_896	Fungi	Ascomycota	NA	NA	NA	NA	NA
ASV_897	Fungi	NA	NA	NA	NA	NA	NA
ASV_898	Fungi	Ascomycota	NA	NA	NA	NA	NA
ASV_899	Fungi	NA	NA	NA	NA	NA	NA
ASV_900	Fungi	Ascomycota	NA	NA	NA	NA	NA
ASV_901	Fungi	NA	NA	NA	NA	NA	NA
ASV_902	Fungi	Ascomycota	Sordariomycetes	Sordariales	Lasiosphaeriaceae	Podospora	NA
ASV_903	Fungi	Glomeromycota	Archaeosporomycetes	Archaeosporales	Archaeosporaceae	NA	NA
ASV_904	Fungi	Ascomycota	Sordariomycetes	Hypocreales	Hypocreaceae	Trichoderma	lanuginosum
ASV_905	Fungi	NA	NA	NA	NA	NA	NA
ASV_906	Fungi	Chytridiomycota	NA	NA	NA	NA	NA
ASV_907	Fungi	Ascomycota	NA	NA	NA	NA	NA
ASV_908	Fungi	NA	NA	NA	NA	NA	NA
ASV_909	Fungi	Ascomycota	Eurotiomycetes	Eurotiales	Aspergillaceae	Penicillium	corylophilum
ASV_910	Fungi	Ascomycota	Sordariomycetes	Sordariales	Lasiosphaeriaceae	NA	NA
ASV_911	Fungi	Ascomycota	Leotiomycetes	Helotiales	Helotiales_fam_Incertae_sedis	Mycoarthris	corallina
ASV_912	Fungi	Ascomycota	Dothideomycetes	Capnodiales	Cladosporiaceae	Cladosporium	halotolerans
ASV_913	Fungi	NA	NA	NA	NA	NA	NA
ASV_914	Fungi	NA	NA	NA	NA	NA	NA
ASV_915	Fungi	Ascomycota	Sordariomycetes	Hypocreales	Stachybotryaceae	Myxospora	NA
ASV_916	Fungi	Ascomycota	Eurotiomycetes	Onygenales	Onygenales_fam_Incertae_sedis	Chrysosporium	pseudomerdarium
ASV_917	Fungi	NA	NA	NA	NA	NA	NA
ASV_918	Fungi	Ascomycota	Eurotiomycetes	Chaetothyriales	Herpotrichiellaceae	NA	NA
ASV_919	Fungi	NA	NA	NA	NA	NA	NA
ASV_920	Fungi	NA	NA	NA	NA	NA	NA
ASV_921	Fungi	Ascomycota	Dothideomycetes	Acrospermales	Acrospermales_fam_Incertae_sedis	Leptodiscella	africana
ASV_922	Fungi	Ascomycota	Sordariomycetes	Hypocreales	Nectriaceae	Thelonectria	rubrococca
ASV_923	Fungi	Ascomycota	Leotiomycetes	Helotiales	Helotiales_fam_Incertae_sedis	Spirosphaera	cupreorufescens
ASV_924	Fungi	Ascomycota	Dothideomycetes	Pleosporales	Cucurbitariaceae	Pyrenochaetopsis	tabarestanensis
ASV_925	Fungi	Ascomycota	Sordariomycetes	Hypocreales	Bionectriaceae	Nectriopsis	NA
ASV_926	Fungi	NA	NA	NA	NA	NA	NA
ASV_927	Fungi	Basidiomycota	Tremellomycetes	Filobasidiales	Filobasidiaceae	Filobasidium	NA
ASV_928	Fungi	NA	NA	NA	NA	NA	NA
ASV_929	Fungi	Ascomycota	Sordariomycetes	Sordariales	Sordariales_fam_Incertae_sedis	Ramophialophora	humicola
ASV_930	Fungi	NA	NA	NA	NA	NA	NA
ASV_931	Fungi	NA	NA	NA	NA	NA	NA
ASV_932	Fungi	NA	NA	NA	NA	NA	NA
ASV_933	Fungi	Ascomycota	Sordariomycetes	Hypocreales	Clavicipitaceae	Metarhizium	marquandii
ASV_934	Fungi	Ascomycota	Sordariomycetes	NA	NA	NA	NA
ASV_935	Fungi	NA	NA	NA	NA	NA	NA
ASV_936	Fungi	NA	NA	NA	NA	NA	NA
ASV_937	Fungi	Glomeromycota	Glomeromycetes	Diversisporales	Diversisporaceae	Diversispora	NA
ASV_938	Fungi	NA	NA	NA	NA	NA	NA
ASV_939	Fungi	Basidiomycota	NA	NA	NA	NA	NA
ASV_940	Fungi	Ascomycota	NA	NA	NA	NA	NA
ASV_941	Fungi	Ascomycota	NA	NA	NA	NA	NA
ASV_942	Fungi	Ascomycota	Sordariomycetes	Hypocreales	Hypocreaceae	Trichoderma	NA
ASV_943	Fungi	Zoopagomycota	Zoopagomycetes	Zoopagales	Piptocephalidaceae	Syncephalis	NA
ASV_944	Fungi	NA	NA	NA	NA	NA	NA
ASV_945	Fungi	NA	NA	NA	NA	NA	NA
ASV_946	Fungi	Ascomycota	Sordariomycetes	Sordariales	NA	NA	NA
ASV_947	Fungi	NA	NA	NA	NA	NA	NA
ASV_948	Fungi	NA	NA	NA	NA	NA	NA
ASV_949	Fungi	NA	NA	NA	NA	NA	NA
ASV_950	Fungi	NA	NA	NA	NA	NA	NA
ASV_951	Fungi	NA	NA	NA	NA	NA	NA
ASV_952	Fungi	Ascomycota	Eurotiomycetes	Eurotiales	Aspergillaceae	Aspergillus	chlamydosporus
ASV_953	Fungi	NA	NA	NA	NA	NA	NA
ASV_954	Fungi	Ascomycota	Sordariomycetes	Hypocreales	Clavicipitaceae	NA	NA
ASV_955	Fungi	NA	NA	NA	NA	NA	NA
ASV_956	Fungi	Basidiomycota	Agaricomycetes	Polyporales	Meruliaceae	Phlebia	acerina
ASV_957	Fungi	NA	NA	NA	NA	NA	NA
ASV_958	Fungi	NA	NA	NA	NA	NA	NA
ASV_959	Fungi	Ascomycota	Leotiomycetes	Helotiales	Dermateaceae	NA	NA
ASV_960	Fungi	Chytridiomycota	Rhizophydiomycetes	Rhizophydiales	NA	NA	NA
ASV_961	Fungi	Basidiomycota	Agaricomycetes	Agaricales	Agaricales_fam_Incertae_sedis	Chondrostereum	purpureum
ASV_962	Fungi	NA	NA	NA	NA	NA	NA
ASV_963	Fungi	Ascomycota	Dothideomycetes	Acrospermales	Acrospermales_fam_Incertae_sedis	Leptodiscella	africana
ASV_964	Fungi	NA	NA	NA	NA	NA	NA
ASV_965	Fungi	NA	NA	NA	NA	NA	NA
ASV_966	Fungi	NA	NA	NA	NA	NA	NA
ASV_967	Fungi	NA	NA	NA	NA	NA	NA
ASV_968	Fungi	Ascomycota	NA	NA	NA	NA	NA
ASV_969	Fungi	Ascomycota	Dothideomycetes	Pleosporales	Pleomassariaceae	Tumularia	NA
ASV_970	Fungi	NA	NA	NA	NA	NA	NA
ASV_971	Fungi	NA	NA	NA	NA	NA	NA
ASV_972	Fungi	NA	NA	NA	NA	NA	NA
ASV_973	Fungi	Glomeromycota	Glomeromycetes	Diversisporales	NA	NA	NA
ASV_974	Fungi	NA	NA	NA	NA	NA	NA
ASV_975	Fungi	Ascomycota	Sordariomycetes	Sordariales	Lasiosphaeriaceae	Cercophora	NA
ASV_977	Fungi	NA	NA	NA	NA	NA	NA
ASV_978	Fungi	NA	NA	NA	NA	NA	NA
ASV_979	Fungi	NA	NA	NA	NA	NA	NA
ASV_980	Fungi	Glomeromycota	Glomeromycetes	Glomerales	Glomeraceae	Septoglomus	NA
ASV_981	Fungi	NA	NA	NA	NA	NA	NA
ASV_982	Fungi	Zoopagomycota	NA	NA	NA	NA	NA
ASV_983	Fungi	NA	NA	NA	NA	NA	NA
ASV_984	Fungi	Basidiomycota	Microbotryomycetes	Sporidiobolales	Sporidiobolaceae	Rhodotorula	toruloides
ASV_985	Fungi	Glomeromycota	Glomeromycetes	Diversisporales	Diversisporaceae	Diversispora	celata
ASV_986	Fungi	Ascomycota	Sordariomycetes	Hypocreales	Hypocreales_fam_Incertae_sedis	Acremonium	cavaraeanum
ASV_987	Fungi	NA	NA	NA	NA	NA	NA
ASV_988	Fungi	Ascomycota	Leotiomycetes	NA	NA	NA	NA
ASV_989	Fungi	NA	NA	NA	NA	NA	NA
ASV_990	Fungi	Glomeromycota	Glomeromycetes	Glomerales	Glomeraceae	Rhizophagus	irregularis
ASV_991	Fungi	Basidiomycota	NA	NA	NA	NA	NA
ASV_992	Fungi	Basidiomycota	Agaricostilbomycetes	Agaricostilbales	Chionosphaeraceae	Kurtzmanomyces	NA
ASV_993	Fungi	Glomeromycota	Archaeosporomycetes	Archaeosporales	Archaeosporaceae	NA	NA
ASV_994	Fungi	Glomeromycota	Glomeromycetes	Glomerales	Glomeraceae	Dominikia	NA
ASV_995	Fungi	Ascomycota	Eurotiomycetes	Eurotiales	Aspergillaceae	Penicillium	atramentosum
ASV_996	Fungi	Ascomycota	Pezizomycetes	Pezizales	Pyronemataceae	Pulvinula	NA
ASV_997	Fungi	NA	NA	NA	NA	NA	NA
ASV_998	Fungi	Ascomycota	Dothideomycetes	Pleosporales	NA	NA	NA
ASV_999	Fungi	Ascomycota	Leotiomycetes	Thelebolales	Pseudeurotiaceae	Pseudogymnoascus	destructans
ASV_1000	Fungi	Blastocladiomycota	NA	NA	NA	NA	NA
ASV_1001	Fungi	Ascomycota	Sordariomycetes	Hypocreales	Hypocreaceae	Hypomyces	NA
ASV_1002	Fungi	NA	NA	NA	NA	NA	NA
ASV_1003	Fungi	Mucoromycota	Umbelopsidomycetes	Umbelopsidales	Umbelopsidaceae	Umbelopsis	isabellina
ASV_1004	Fungi	NA	NA	NA	NA	NA	NA
ASV_1005	Fungi	NA	NA	NA	NA	NA	NA
ASV_1006	Fungi	Basidiomycota	NA	NA	NA	NA	NA
ASV_1007	Fungi	NA	NA	NA	NA	NA	NA
ASV_1008	Fungi	NA	NA	NA	NA	NA	NA
ASV_1009	Fungi	Glomeromycota	Paraglomeromycetes	Paraglomerales	Paraglomeraceae	Paraglomus	NA
ASV_1010	Fungi	NA	NA	NA	NA	NA	NA
ASV_1011	Fungi	Ascomycota	Leotiomycetes	Helotiales	Helotiales_fam_Incertae_sedis	Mycoarthris	NA
ASV_1012	Fungi	NA	NA	NA	NA	NA	NA
ASV_1013	Fungi	NA	NA	NA	NA	NA	NA
ASV_1014	Fungi	Ascomycota	Sordariomycetes	Sordariales	Lasiosphaeriaceae	Podospora	NA
ASV_1015	Fungi	NA	NA	NA	NA	NA	NA
ASV_1016	Fungi	Ascomycota	NA	NA	NA	NA	NA
ASV_1017	Fungi	Mortierellomycota	Mortierellomycetes	Mortierellales	Mortierellaceae	Mortierella	minutissima
ASV_1018	Fungi	NA	NA	NA	NA	NA	NA
ASV_1019	Fungi	Basidiomycota	Agaricomycetes	Agaricales	Entolomataceae	Clitopilus	hobsonii
ASV_1020	Fungi	NA	NA	NA	NA	NA	NA
ASV_1021	Fungi	Ascomycota	NA	NA	NA	NA	NA
ASV_1022	Fungi	Basidiomycota	Tremellomycetes	Tremellales	Tremellaceae	Bulleromyces	albus
ASV_1023	Fungi	NA	NA	NA	NA	NA	NA
ASV_1024	Fungi	Ascomycota	NA	NA	NA	NA	NA
ASV_1025	Fungi	Basidiomycota	Agaricomycetes	NA	NA	NA	NA
ASV_1026	Fungi	NA	NA	NA	NA	NA	NA
ASV_1027	Fungi	Basidiomycota	Agaricomycetes	Agaricales	Cortinariaceae	Cortinarius	saturatus
ASV_1028	Fungi	Mortierellomycota	Mortierellomycetes	Mortierellales	Mortierellaceae	Mortierella	gamsii
ASV_1029	Fungi	Glomeromycota	Archaeosporomycetes	Archaeosporales	Archaeosporaceae	NA	NA
ASV_1030	Fungi	Ascomycota	Eurotiomycetes	Chaetothyriales	Herpotrichiellaceae	Minimelanolocus	curvatus
ASV_1031	Fungi	Basidiomycota	Atractiellomycetes	Atractiellales	Hoehnelomycetaceae	Atractiella	solani
ASV_1032	Fungi	NA	NA	NA	NA	NA	NA
ASV_1033	Fungi	Chytridiomycota	NA	NA	NA	NA	NA
ASV_1034	Fungi	NA	NA	NA	NA	NA	NA
ASV_1036	Fungi	NA	NA	NA	NA	NA	NA
ASV_1037	Fungi	Basidiomycota	NA	NA	NA	NA	NA
ASV_1038	Fungi	NA	NA	NA	NA	NA	NA
ASV_1039	Fungi	Ascomycota	Leotiomycetes	Helotiales	Helotiaceae	Helicodendron	luteoalbum
ASV_1040	Fungi	Ascomycota	NA	NA	NA	NA	NA
ASV_1041	Fungi	Ascomycota	Sordariomycetes	Hypocreales	Nectriaceae	Fusarium	sporotrichioides
ASV_1042	Fungi	NA	NA	NA	NA	NA	NA
ASV_1043	Fungi	Olpidiomycota	Olpidiomycetes	Olpidiales	Olpidiaceae	Olpidium	brassicae
ASV_1044	Fungi	Ascomycota	Sordariomycetes	Hypocreales	Hypocreaceae	Trichoderma	asperellum
ASV_1045	Fungi	Ascomycota	Orbiliomycetes	Orbiliales	Orbiliaceae	Arthrobotrys	NA
ASV_1046	Fungi	NA	NA	NA	NA	NA	NA
ASV_1047	Fungi	Ascomycota	Sordariomycetes	Hypocreales	Bionectriaceae	Clonostachys	rosea
ASV_1048	Fungi	Ascomycota	Sordariomycetes	NA	NA	Pseudodactylaria	NA
ASV_1049	Fungi	Glomeromycota	Glomeromycetes	Gigasporales	Gigasporaceae	Gigaspora	NA
ASV_1050	Fungi	NA	NA	NA	NA	NA	NA
ASV_1051	Fungi	NA	NA	NA	NA	NA	NA
ASV_1052	Fungi	Glomeromycota	Glomeromycetes	Glomerales	Claroideoglomeraceae	Claroideoglomus	drummondii
ASV_1053	Fungi	NA	NA	NA	NA	NA	NA
ASV_1054	Fungi	Ascomycota	Dothideomycetes	Pleosporales	Pleosporaceae	Sporidesmiella	NA
ASV_1055	Fungi	Basidiomycota	Cystobasidiomycetes	Cystobasidiomycetes_ord_Incertae_sedis	Buckleyzymaceae	Buckleyzyma	aurantiaca
ASV_1056	Fungi	NA	NA	NA	NA	NA	NA
ASV_1057	Fungi	Ascomycota	Dothideomycetes	Pleosporales	Lophiostomataceae	Lophiostoma	NA
ASV_1058	Fungi	Ascomycota	Eurotiomycetes	Onygenales	NA	NA	NA
ASV_1059	Fungi	NA	NA	NA	NA	NA	NA
ASV_1060	Fungi	NA	NA	NA	NA	NA	NA
ASV_1062	Fungi	Ascomycota	Dothideomycetes	Pleosporales	Lophiostomataceae	Lophiostoma	NA
ASV_1063	Fungi	Ascomycota	Sordariomycetes	Sordariales	Lasiosphaeriaceae	Schizothecium	NA
ASV_1064	Fungi	NA	NA	NA	NA	NA	NA
ASV_1065	Fungi	Ascomycota	NA	NA	NA	NA	NA
ASV_1066	Fungi	NA	NA	NA	NA	NA	NA
ASV_1067	Fungi	NA	NA	NA	NA	NA	NA
ASV_1068	Fungi	NA	NA	NA	NA	NA	NA
ASV_1069	Fungi	Ascomycota	Dothideomycetes	Pleosporales	Cucurbitariaceae	Pyrenochaetopsis	tabarestanensis
ASV_1070	Fungi	Glomeromycota	Glomeromycetes	Diversisporales	Diversisporaceae	NA	NA
ASV_1071	Fungi	Glomeromycota	Glomeromycetes	Diversisporales	Acaulosporaceae	Acaulospora	paulinae
ASV_1072	Fungi	Ascomycota	Dothideomycetes	Capnodiales	Cladosporiaceae	Cladosporium	delicatulum
ASV_1073	Fungi	Ascomycota	Dothideomycetes	Pleosporales	NA	NA	NA
ASV_1074	Fungi	NA	NA	NA	NA	NA	NA
ASV_1075	Fungi	Glomeromycota	Glomeromycetes	Diversisporales	Diversisporaceae	Diversispora	NA
ASV_1076	Fungi	NA	NA	NA	NA	NA	NA
ASV_1077	Fungi	Ascomycota	Eurotiomycetes	Eurotiales	Trichocomaceae	Sagenomella	oligospora
ASV_1078	Fungi	Ascomycota	Dothideomycetes	Pleosporales	Phaeosphaeriaceae	Phaeosphaeria	lunariae
ASV_1079	Fungi	Mortierellomycota	Mortierellomycetes	Mortierellales	Mortierellaceae	Mortierella	NA
ASV_1080	Fungi	Ascomycota	Sordariomycetes	Microascales	Halosphaeriaceae	Clavatospora	longibrachiata
ASV_1082	Fungi	Zoopagomycota	Zoopagomycetes	Zoopagales	Piptocephalidaceae	Syncephalis	fuscata
ASV_1083	Fungi	Ascomycota	Eurotiomycetes	Eurotiales	Aspergillaceae	Aspergillus	intermedius
ASV_1084	Fungi	Basidiomycota	Agaricomycetes	Agaricales	Bolbitiaceae	Conocybe	juniana
ASV_1085	Fungi	Ascomycota	Leotiomycetes	Helotiales	Chaetomellaceae	Pilidium	anglicum
ASV_1086	Fungi	Basidiomycota	Agaricomycetes	Agaricales	Bolbitiaceae	Conocybe	velutipes
ASV_1087	Fungi	Basidiomycota	Agaricomycetes	Agaricales	Strophariaceae	Hypholoma	fasciculare
ASV_1088	Fungi	Ascomycota	Sordariomycetes	Hypocreales	Nectriaceae	Fusarium	pseudensiforme
ASV_1089	Fungi	Basidiomycota	Cystobasidiomycetes	Cystobasidiales	Cystobasidiaceae	Cystobasidium	pinicola
ASV_1090	Fungi	NA	NA	NA	NA	NA	NA
ASV_1091	Fungi	Ascomycota	Eurotiomycetes	Chaetothyriales	Herpotrichiellaceae	Capronia	semi-immersa
ASV_1092	Fungi	NA	NA	NA	NA	NA	NA
ASV_1093	Fungi	NA	NA	NA	NA	NA	NA
ASV_1094	Fungi	NA	NA	NA	NA	NA	NA
ASV_1095	Fungi	Kickxellomycota	Kickxellomycetes	Kickxellales	Kickxellaceae	Ramicandelaber	NA
ASV_1096	Fungi	NA	NA	NA	NA	NA	NA
ASV_1097	Fungi	Ascomycota	Sordariomycetes	Microascales	Microascaceae	Pseudallescheria	NA
ASV_1098	Fungi	NA	NA	NA	NA	NA	NA
ASV_1099	Fungi	NA	NA	NA	NA	NA	NA
ASV_1100	Fungi	Ascomycota	Leotiomycetes	Helotiales	Helotiaceae	Cyathicula	NA
ASV_1101	Fungi	NA	NA	NA	NA	NA	NA
ASV_1102	Fungi	Basidiomycota	Microbotryomycetes	Sporidiobolales	Sporidiobolaceae	Sporobolomyces	roseus
ASV_1103	Fungi	NA	NA	NA	NA	NA	NA
ASV_1104	Fungi	NA	NA	NA	NA	NA	NA
ASV_1105	Fungi	Ascomycota	Sordariomycetes	Sordariales	Lasiosphaeriaceae	Podospora	NA
ASV_1106	Fungi	Ascomycota	Dothideomycetes	Capnodiales	Mycosphaerellaceae	Ramularia	plurivora
ASV_1107	Fungi	Basidiomycota	Agaricomycetes	Auriculariales	Auriculariaceae	Auricularia	NA
ASV_1108	Fungi	Basidiomycota	Cystobasidiomycetes	Erythrobasidiales	Erythrobasidiales_fam_Incertae_sedis	Sakaguchia	lamellibrachiae
ASV_1109	Fungi	Ascomycota	Sordariomycetes	Hypocreales	Ophiocordycipitaceae	Tolypocladium	cylindrosporum
ASV_1110	Fungi	Ascomycota	Sordariomycetes	Hypocreales	Hypocreales_fam_Incertae_sedis	Acremonium	furcatum
ASV_1111	Fungi	Ascomycota	Sordariomycetes	Myrmecridiales	Myrmecridiales_fam_Incertae_sedis	Atractospora	decumbens
ASV_1112	Fungi	NA	NA	NA	NA	NA	NA
ASV_1113	Fungi	NA	NA	NA	NA	NA	NA
ASV_1114	Fungi	Rozellomycota	NA	NA	NA	NA	NA
ASV_1115	Fungi	Mortierellomycota	Mortierellomycetes	Mortierellales	Mortierellaceae	Mortierella	gamsii
ASV_1116	Fungi	NA	NA	NA	NA	NA	NA
ASV_1117	Fungi	NA	NA	NA	NA	NA	NA
ASV_1118	Fungi	Ascomycota	Dothideomycetes	Pleosporales	Thyridariaceae	Roussoella	NA
ASV_1119	Fungi	Ascomycota	Leotiomycetes	Thelebolales	Pseudeurotiaceae	Pseudogymnoascus	roseus
ASV_1120	Fungi	NA	NA	NA	NA	NA	NA
ASV_1121	Fungi	NA	NA	NA	NA	NA	NA
ASV_1122	Fungi	Ascomycota	Dothideomycetes	Pleosporales	Pleosporaceae	Alternaria	dactylidicola
ASV_1123	Fungi	Ascomycota	Dothideomycetes	Capnodiales	Cladosporiaceae	Toxicocladosporium	pseudoveloxum
ASV_1124	Fungi	NA	NA	NA	NA	NA	NA
ASV_1125	Fungi	Ascomycota	Dothideomycetes	Pleosporales	Coniothyriaceae	Coniothyrium	crepinianum
ASV_1126	Fungi	Ascomycota	Sordariomycetes	Sordariales	Lasiosphaeriaceae	Schizothecium	NA
ASV_1127	Fungi	NA	NA	NA	NA	NA	NA
ASV_1128	Fungi	Ascomycota	Leotiomycetes	Helotiales	NA	NA	NA
ASV_1129	Fungi	NA	NA	NA	NA	NA	NA
ASV_1130	Fungi	NA	NA	NA	NA	NA	NA
ASV_1131	Fungi	NA	NA	NA	NA	NA	NA
ASV_1132	Fungi	Ascomycota	NA	NA	NA	NA	NA
ASV_1133	Fungi	Rozellomycota	NA	NA	NA	NA	NA
ASV_1134	Fungi	NA	NA	NA	NA	NA	NA
ASV_1135	Fungi	Ascomycota	Eurotiomycetes	Onygenales	Gymnoascaceae	Gymnoascus	reessii
ASV_1136	Fungi	Ascomycota	Leotiomycetes	Helotiales	Leotiaceae	Alatospora	NA
ASV_1137	Fungi	Ascomycota	Sordariomycetes	Xylariales	NA	NA	NA
ASV_1138	Fungi	Basidiomycota	NA	NA	NA	NA	NA
ASV_1139	Fungi	Ascomycota	Saccharomycetes	Saccharomycetales	Saccharomycetales_fam_Incertae_sedis	Candida	parapsilosis
ASV_1140	Fungi	Ascomycota	Eurotiomycetes	Eurotiales	Aspergillaceae	Aspergillus	NA
ASV_1141	Fungi	NA	NA	NA	NA	NA	NA
ASV_1142	Fungi	NA	NA	NA	NA	NA	NA
ASV_1143	Fungi	Basidiomycota	Agaricomycetes	Agaricales	Entolomataceae	Clitopilus	hobsonii
ASV_1144	Fungi	Ascomycota	Dothideomycetes	Pleosporales	NA	NA	NA
ASV_1145	Fungi	Mortierellomycota	Mortierellomycetes	Mortierellales	Mortierellaceae	Mortierella	hyalina
ASV_1146	Fungi	NA	NA	NA	NA	NA	NA
ASV_1147	Fungi	NA	NA	NA	NA	NA	NA
ASV_1148	Fungi	NA	NA	NA	NA	NA	NA
ASV_1149	Fungi	Ascomycota	Dothideomycetes	Pleosporales	Leptosphaeriaceae	Plenodomus	biglobosus
ASV_1150	Fungi	Ascomycota	Sordariomycetes	Microascales	Halosphaeriaceae	Clavatospora	longibrachiata
ASV_1151	Fungi	NA	NA	NA	NA	NA	NA
ASV_1152	Fungi	Ascomycota	Dothideomycetes	Pleosporales	Dictyosporiaceae	Dictyosporium	NA
ASV_1153	Fungi	Glomeromycota	Glomeromycetes	Diversisporales	Diversisporaceae	Diversispora	celata
ASV_1154	Fungi	Ascomycota	Sordariomycetes	Myrmecridiales	Myrmecridiales_fam_Incertae_sedis	Atractospora	verruculosa
ASV_1156	Fungi	Ascomycota	Eurotiomycetes	Onygenales	Onygenaceae	Auxarthron	concentricum
ASV_1157	Fungi	NA	NA	NA	NA	NA	NA
ASV_1158	Fungi	Basidiomycota	Agaricomycetes	Agaricales	Psathyrellaceae	Coprinellus	micaceus
ASV_1159	Fungi	Ascomycota	NA	NA	NA	NA	NA
ASV_1161	Fungi	Ascomycota	NA	NA	NA	NA	NA
ASV_1162	Fungi	NA	NA	NA	NA	NA	NA
ASV_1163	Fungi	NA	NA	NA	NA	NA	NA
ASV_1164	Fungi	Basidiomycota	NA	NA	NA	NA	NA
ASV_1165	Fungi	NA	NA	NA	NA	NA	NA
ASV_1166	Fungi	Basidiomycota	Tremellomycetes	Cystofilobasidiales	Mrakiaceae	Tausonia	pullulans
ASV_1167	Fungi	Ascomycota	NA	NA	NA	NA	NA
ASV_1168	Fungi	NA	NA	NA	NA	NA	NA
ASV_1169	Fungi	NA	NA	NA	NA	NA	NA
ASV_1170	Fungi	Basidiomycota	Agaricomycetes	Agaricales	Tricholomataceae	Clitocybe	nebularis
ASV_1171	Fungi	NA	NA	NA	NA	NA	NA
ASV_1172	Fungi	NA	NA	NA	NA	NA	NA
ASV_1173	Fungi	Ascomycota	Dothideomycetes	Pleosporales	Phaeosphaeriaceae	Neosetophoma	NA
ASV_1174	Fungi	Ascomycota	NA	NA	NA	NA	NA
ASV_1175	Fungi	Glomeromycota	Archaeosporomycetes	Archaeosporales	Archaeosporaceae	Archaeospora	europaea
ASV_1176	Fungi	NA	NA	NA	NA	NA	NA
ASV_1177	Fungi	Ascomycota	Leotiomycetes	Helotiales	Helotiales_fam_Incertae_sedis	Cadophora	luteo-olivacea
ASV_1178	Fungi	NA	NA	NA	NA	NA	NA
ASV_1179	Fungi	NA	NA	NA	NA	NA	NA
ASV_1180	Fungi	Rozellomycota	Rozellomycotina_cls_Incertae_sedis	Rozellomycotina_ord_Incertae_sedis	Rozellomycotina_fam_Incertae_sedis	Paramicrosporidium	saccamoebae
ASV_1181	Fungi	NA	NA	NA	NA	NA	NA
ASV_1182	Fungi	NA	NA	NA	NA	NA	NA
ASV_1183	Fungi	Ascomycota	Saccharomycetes	Saccharomycetales	Phaffomycetaceae	Cyberlindnera	jadinii
ASV_1184	Fungi	Basidiomycota	Agaricomycetes	Agaricales	Agaricaceae	Agaricus	campestris
ASV_1186	Fungi	NA	NA	NA	NA	NA	NA
ASV_1187	Fungi	NA	NA	NA	NA	NA	NA
ASV_1188	Fungi	NA	NA	NA	NA	NA	NA
ASV_1189	Fungi	Ascomycota	Sordariomycetes	Hypocreales	Clavicipitaceae	Metacordyceps	chlamydosporia
ASV_1190	Fungi	Basidiomycota	Tremellomycetes	Tremellales	Tremellaceae	Tremella	NA
ASV_1191	Fungi	Basidiomycota	NA	NA	NA	NA	NA
ASV_1192	Fungi	Ascomycota	Dothideomycetes	Pleosporales	NA	NA	NA
ASV_1193	Fungi	NA	NA	NA	NA	NA	NA
ASV_1194	Fungi	NA	NA	NA	NA	NA	NA
ASV_1195	Fungi	NA	NA	NA	NA	NA	NA
ASV_1196	Fungi	Ascomycota	Sordariomycetes	Microascales	Halosphaeriaceae	Clavatospora	longibrachiata
ASV_1197	Fungi	NA	NA	NA	NA	NA	NA
ASV_1198	Fungi	Ascomycota	Leotiomycetes	Thelebolales	Pseudeurotiaceae	Pseudogymnoascus	NA
ASV_1199	Fungi	NA	NA	NA	NA	NA	NA
ASV_1200	Fungi	NA	NA	NA	NA	NA	NA
ASV_1201	Fungi	Ascomycota	NA	NA	NA	NA	NA
ASV_1202	Fungi	Ascomycota	NA	NA	NA	NA	NA
ASV_1203	Fungi	Basidiomycota	Cystobasidiomycetes	Cystobasidiomycetes_ord_Incertae_sedis	Buckleyzymaceae	Buckleyzyma	aurantiaca
ASV_1204	Fungi	Ascomycota	Sordariomycetes	Xylariales	Microdochiaceae	Idriella	NA
ASV_1205	Fungi	Ascomycota	Sordariomycetes	Hypocreales	Nectriaceae	Fusarium	kyushuense
ASV_1206	Fungi	NA	NA	NA	NA	NA	NA
ASV_1207	Fungi	NA	NA	NA	NA	NA	NA
ASV_1208	Fungi	NA	NA	NA	NA	NA	NA
ASV_1209	Fungi	NA	NA	NA	NA	NA	NA
ASV_1210	Fungi	Ascomycota	Sordariomycetes	Sordariales	Sordariales_fam_Incertae_sedis	Conlarium	NA
ASV_1211	Fungi	NA	NA	NA	NA	NA	NA
ASV_1212	Fungi	Basidiomycota	Microbotryomycetes	Microbotryomycetes_ord_Incertae_sedis	Chrysozymaceae	NA	NA
ASV_1213	Fungi	NA	NA	NA	NA	NA	NA
ASV_1214	Fungi	Basidiomycota	Tremellomycetes	Filobasidiales	Piskurozymaceae	Solicoccozyma	NA
ASV_1215	Fungi	NA	NA	NA	NA	NA	NA
ASV_1216	Fungi	Ascomycota	Sordariomycetes	Microascales	Microascaceae	Gamsia	simplex
ASV_1217	Fungi	NA	NA	NA	NA	NA	NA
ASV_1218	Fungi	Ascomycota	Dothideomycetes	Pleosporales	Pleosporaceae	Sporidesmiella	NA
ASV_1219	Fungi	NA	NA	NA	NA	NA	NA
ASV_1220	Fungi	Basidiomycota	Microbotryomycetes	Microbotryomycetes_ord_Incertae_sedis	Chrysozymaceae	Slooffia	cresolica
ASV_1221	Fungi	NA	NA	NA	NA	NA	NA
ASV_1222	Fungi	Ascomycota	Sordariomycetes	Coniochaetales	Coniochaetaceae	Coniochaeta	verticillata
ASV_1223	Fungi	Ascomycota	Dothideomycetes	Pleosporales	Phaeosphaeriaceae	Paraphoma	chlamydocopiosa
ASV_1224	Fungi	Ascomycota	Sordariomycetes	NA	NA	NA	NA
ASV_1225	Fungi	NA	NA	NA	NA	NA	NA
ASV_1226	Fungi	NA	NA	NA	NA	NA	NA
ASV_1227	Fungi	NA	NA	NA	NA	NA	NA
ASV_1228	Fungi	Ascomycota	Eurotiomycetes	Eurotiales	Aspergillaceae	Penicillium	ochrochloron
ASV_1229	Fungi	Ascomycota	Orbiliomycetes	Orbiliales	Orbiliaceae	Dactylella	rhopalota
ASV_1230	Fungi	NA	NA	NA	NA	NA	NA
ASV_1231	Fungi	Ascomycota	Pezizomycetes	Pezizales	Ascobolaceae	Ascobolus	NA
ASV_1232	Fungi	Rozellomycota	Rozellomycotina_cls_Incertae_sedis	GS05	NA	NA	NA
ASV_1233	Fungi	Ascomycota	Sordariomycetes	Hypocreales	NA	NA	NA
ASV_1234	Fungi	Ascomycota	NA	NA	NA	NA	NA
ASV_1235	Fungi	NA	NA	NA	NA	NA	NA
ASV_1236	Fungi	NA	NA	NA	NA	NA	NA
ASV_1237	Fungi	Ascomycota	Sordariomycetes	Sordariales	Chaetomiaceae	Chaetomium	spinosum
ASV_1238	Fungi	Ascomycota	Sordariomycetes	Sordariales	NA	NA	NA
ASV_1239	Fungi	Ascomycota	Sordariomycetes	Hypocreales	NA	NA	NA
ASV_1240	Fungi	Ascomycota	Leotiomycetes	Helotiales	NA	NA	NA
ASV_1241	Fungi	Ascomycota	Lecanoromycetes	Peltigerales	Pannariaceae	Pectenia	NA
ASV_1242	Fungi	NA	NA	NA	NA	NA	NA
ASV_1243	Fungi	Ascomycota	Sordariomycetes	Myrmecridiales	Myrmecridiaceae	Myrmecridium	NA
ASV_1244	Fungi	NA	NA	NA	NA	NA	NA
ASV_1245	Fungi	Ascomycota	NA	NA	NA	NA	NA
ASV_1246	Fungi	Monoblepharomycota	Sanchytriomycetes	Sanchytriales	Sanchytriaceae	NA	NA
ASV_1247	Fungi	Ascomycota	Dothideomycetes	Pleosporales	Didymellaceae	NA	NA
ASV_1248	Fungi	NA	NA	NA	NA	NA	NA
ASV_1250	Fungi	NA	NA	NA	NA	NA	NA
ASV_1251	Fungi	NA	NA	NA	NA	NA	NA
ASV_1252	Fungi	Ascomycota	NA	NA	NA	NA	NA
ASV_1253	Fungi	Ascomycota	Saccharomycetes	Saccharomycetales	Trichomonascaceae	Sugiyamaella	paludigena
ASV_1254	Fungi	NA	NA	NA	NA	NA	NA
ASV_1255	Fungi	Glomeromycota	Glomeromycetes	Diversisporales	Acaulosporaceae	Acaulospora	paulinae
ASV_1256	Fungi	Ascomycota	Saccharomycetes	Saccharomycetales	Cephaloascaceae	Cephaloascus	fragrans
ASV_1257	Fungi	Ascomycota	Dothideomycetes	Pleosporales	Periconiaceae	Periconia	cookei
ASV_1258	Fungi	NA	NA	NA	NA	NA	NA
ASV_1259	Fungi	NA	NA	NA	NA	NA	NA
ASV_1260	Fungi	NA	NA	NA	NA	NA	NA
ASV_1261	Fungi	Ascomycota	NA	NA	NA	NA	NA
ASV_1262	Fungi	NA	NA	NA	NA	NA	NA
ASV_1263	Fungi	NA	NA	NA	NA	NA	NA
ASV_1264	Fungi	NA	NA	NA	NA	NA	NA
ASV_1265	Fungi	NA	NA	NA	NA	NA	NA
ASV_1266	Fungi	NA	NA	NA	NA	NA	NA
ASV_1267	Fungi	NA	NA	NA	NA	NA	NA
ASV_1268	Fungi	NA	NA	NA	NA	NA	NA
ASV_1269	Fungi	NA	NA	NA	NA	NA	NA
ASV_1270	Fungi	NA	NA	NA	NA	NA	NA
ASV_1271	Fungi	NA	NA	NA	NA	NA	NA
ASV_1272	Fungi	NA	NA	NA	NA	NA	NA
ASV_1273	Fungi	NA	NA	NA	NA	NA	NA
ASV_1274	Fungi	Ascomycota	Sordariomycetes	Hypocreales	Hypocreaceae	Hypomyces	NA
ASV_1275	Fungi	Ascomycota	Dothideomycetes	Pleosporales	Pleosporaceae	Sporidesmiella	NA
ASV_1276	Fungi	NA	NA	NA	NA	NA	NA
ASV_1277	Fungi	Ascomycota	Dothideomycetes	Dothideomycetes_ord_Incertae_sedis	Eremomycetaceae	Arthrographis	kalrae
ASV_1278	Fungi	Ascomycota	Sordariomycetes	Hypocreales	Stachybotryaceae	Paramyrothecium	parvum
ASV_1279	Fungi	Ascomycota	Eurotiomycetes	Eurotiales	Trichocomaceae	Thermomyces	lanuginosus
ASV_1280	Fungi	Ascomycota	NA	NA	NA	NA	NA
ASV_1281	Fungi	Basidiomycota	Microbotryomycetes	Leucosporidiales	NA	NA	NA
ASV_1282	Fungi	Ascomycota	Leotiomycetes	Helotiales	Leotiaceae	Alatospora	NA
ASV_1283	Fungi	Ascomycota	Sordariomycetes	Sordariales	Sordariales_fam_Incertae_sedis	Papulaspora	funabasensis
ASV_1284	Fungi	Ascomycota	NA	NA	NA	NA	NA
ASV_1285	Fungi	NA	NA	NA	NA	NA	NA
ASV_1286	Fungi	Ascomycota	Eurotiomycetes	Eurotiales	Aspergillaceae	Penicillium	guaibinense
ASV_1287	Fungi	NA	NA	NA	NA	NA	NA
ASV_1288	Fungi	NA	NA	NA	NA	NA	NA
ASV_1289	Fungi	NA	NA	NA	NA	NA	NA
ASV_1290	Fungi	NA	NA	NA	NA	NA	NA
ASV_1291	Fungi	Basidiomycota	Agaricomycetes	NA	NA	NA	NA
ASV_1292	Fungi	NA	NA	NA	NA	NA	NA
ASV_1293	Fungi	NA	NA	NA	NA	NA	NA
ASV_1294	Fungi	Ascomycota	NA	NA	NA	NA	NA
ASV_1295	Fungi	Basidiomycota	Cystobasidiomycetes	Erythrobasidiales	Erythrobasidiales_fam_Incertae_sedis	Sakaguchia	lamellibrachiae
ASV_1296	Fungi	Ascomycota	Sordariomycetes	NA	NA	NA	NA
ASV_1297	Fungi	Chytridiomycota	Rhizophydiomycetes	Rhizophydiales	Rhizophydiales_fam_Incertae_sedis	Operculomyces	laminatus
ASV_1298	Fungi	Ascomycota	Sordariomycetes	Hypocreales	Bionectriaceae	Nectriopsis	NA
ASV_1299	Fungi	Glomeromycota	Archaeosporomycetes	Archaeosporales	Archaeosporaceae	Palaeospora	spainiae
ASV_1300	Fungi	NA	NA	NA	NA	NA	NA
ASV_1301	Fungi	NA	NA	NA	NA	NA	NA
ASV_1302	Fungi	Ascomycota	Dothideomycetes	Pleosporales	Pleosporaceae	Sporidesmiella	NA
ASV_1303	Fungi	NA	NA	NA	NA	NA	NA
ASV_1304	Fungi	Ascomycota	NA	NA	NA	NA	NA
ASV_1305	Fungi	NA	NA	NA	NA	NA	NA
ASV_1306	Fungi	NA	NA	NA	NA	NA	NA
ASV_1307	Fungi	NA	NA	NA	NA	NA	NA
ASV_1308	Fungi	NA	NA	NA	NA	NA	NA
ASV_1309	Fungi	Ascomycota	Dothideomycetes	Pleosporales	Pleosporaceae	NA	NA
ASV_1310	Fungi	Ascomycota	Sordariomycetes	Sordariales	Lasiosphaeriaceae	Podospora	NA
ASV_1311	Fungi	NA	NA	NA	NA	NA	NA
ASV_1312	Fungi	NA	NA	NA	NA	NA	NA
ASV_1313	Fungi	Chytridiomycota	Rhizophydiomycetes	Rhizophydiales	NA	NA	NA
ASV_1314	Fungi	Basidiomycota	NA	NA	NA	NA	NA
ASV_1315	Fungi	Ascomycota	Sordariomycetes	Sordariales	Cephalothecaceae	Phialemonium	atrogriseum
ASV_1316	Fungi	Glomeromycota	Paraglomeromycetes	Paraglomerales	Paraglomeraceae	Paraglomus	NA
ASV_1317	Fungi	NA	NA	NA	NA	NA	NA
ASV_1318	Fungi	NA	NA	NA	NA	NA	NA
ASV_1319	Fungi	Ascomycota	Sordariomycetes	Sordariales	Lasiosphaeriaceae	NA	NA
ASV_1320	Fungi	Ascomycota	Sordariomycetes	Hypocreales	Hypocreales_fam_Incertae_sedis	Acremonium	persicinum
ASV_1321	Fungi	Glomeromycota	Glomeromycetes	Glomerales	Glomeraceae	Septoglomus	NA
ASV_1322	Fungi	Basidiomycota	Tremellomycetes	Tremellales	NA	NA	NA
ASV_1323	Fungi	NA	NA	NA	NA	NA	NA
ASV_1324	Fungi	Ascomycota	Eurotiomycetes	Eurotiales	Aspergillaceae	Penicillium	NA
ASV_1325	Fungi	NA	NA	NA	NA	NA	NA
ASV_1326	Fungi	NA	NA	NA	NA	NA	NA
ASV_1327	Fungi	Glomeromycota	Archaeosporomycetes	Archaeosporales	Ambisporaceae	Ambispora	fennica
ASV_1328	Fungi	NA	NA	NA	NA	NA	NA
ASV_1329	Fungi	Basidiomycota	Tremellomycetes	Tremellales	NA	NA	NA
ASV_1330	Fungi	Ascomycota	Dothideomycetes	Pleosporales	Didymellaceae	Boeremia	exigua
ASV_1331	Fungi	Basidiomycota	Cystobasidiomycetes	Cystobasidiales	Cystobasidiaceae	Cystobasidium	NA
ASV_1332	Fungi	Ascomycota	Leotiomycetes	Helotiales	Dermateaceae	NA	NA
ASV_1333	Fungi	Ascomycota	Leotiomycetes	Helotiales	Dermateaceae	Mollisia	dextrinospora
ASV_1334	Fungi	Basidiomycota	NA	NA	NA	NA	NA
ASV_1335	Fungi	NA	NA	NA	NA	NA	NA
ASV_1336	Fungi	Basidiomycota	Tremellomycetes	Filobasidiales	Filobasidiaceae	Naganishia	diffluens
ASV_1337	Fungi	NA	NA	NA	NA	NA	NA
ASV_1338	Fungi	NA	NA	NA	NA	NA	NA
ASV_1339	Fungi	Glomeromycota	Glomeromycetes	Glomerales	Glomeraceae	Rhizophagus	irregularis
ASV_1340	Fungi	NA	NA	NA	NA	NA	NA
ASV_1341	Fungi	Basidiomycota	Microbotryomycetes	Microbotryomycetes_ord_Incertae_sedis	Chrysozymaceae	Udeniozyma	ferulica
ASV_1342	Fungi	Ascomycota	Sordariomycetes	Hypocreales	Stachybotryaceae	Striatibotrys	eucylindrospora
ASV_1343	Fungi	Ascomycota	Leotiomycetes	Helotiales	Myxotrichaceae	Oidiodendron	NA
ASV_1344	Fungi	Chytridiomycota	Rhizophydiomycetes	Rhizophydiales	Halomycetaceae	Paranamyces	uniporus
ASV_1345	Fungi	Ascomycota	NA	NA	NA	NA	NA
ASV_1346	Fungi	Ascomycota	NA	NA	NA	NA	NA
ASV_1347	Fungi	NA	NA	NA	NA	NA	NA
ASV_1348	Fungi	Ascomycota	Sordariomycetes	Hypocreales	Cordycipitaceae	Lecanicillium	psalliotae
ASV_1349	Fungi	Ascomycota	Sordariomycetes	NA	NA	NA	NA
ASV_1350	Fungi	Ascomycota	Eurotiomycetes	Eurotiales	Aspergillaceae	Penicillium	NA
ASV_1351	Fungi	NA	NA	NA	NA	NA	NA
ASV_1352	Fungi	NA	NA	NA	NA	NA	NA
ASV_1353	Fungi	Ascomycota	Saccharomycetes	Saccharomycetales	Lipomycetaceae	Lipomyces	lipofer
ASV_1354	Fungi	NA	NA	NA	NA	NA	NA
ASV_1355	Fungi	Ascomycota	Leotiomycetes	Helotiales	Helotiaceae	NA	NA
ASV_1356	Fungi	NA	NA	NA	NA	NA	NA
ASV_1357	Fungi	NA	NA	NA	NA	NA	NA
ASV_1358	Fungi	Ascomycota	Sordariomycetes	Xylariales	Xylariales_fam_Incertae_sedis	Cryptostroma	corticale
ASV_1359	Fungi	Zoopagomycota	Zoopagomycetes	Zoopagales	Piptocephalidaceae	Syncephalis	NA
ASV_1360	Fungi	NA	NA	NA	NA	NA	NA
ASV_1361	Fungi	NA	NA	NA	NA	NA	NA
ASV_1362	Fungi	Ascomycota	NA	NA	NA	NA	NA
ASV_1363	Fungi	Basidiomycota	Tremellomycetes	Filobasidiales	Filobasidiaceae	Filobasidium	NA
ASV_1364	Fungi	Ascomycota	NA	NA	NA	NA	NA
ASV_1365	Fungi	Glomeromycota	Archaeosporomycetes	Archaeosporales	Archaeosporaceae	NA	NA
ASV_1366	Fungi	Ascomycota	NA	NA	NA	NA	NA
ASV_1367	Fungi	Ascomycota	Leotiomycetes	Helotiales	Leotiaceae	Alatospora	NA
ASV_1368	Fungi	NA	NA	NA	NA	NA	NA
ASV_1369	Fungi	NA	NA	NA	NA	NA	NA
ASV_1370	Fungi	NA	NA	NA	NA	NA	NA
ASV_1371	Fungi	Ascomycota	Eurotiomycetes	Eurotiales	Aspergillaceae	Aspergillus	cibarius
ASV_1372	Fungi	NA	NA	NA	NA	NA	NA
ASV_1373	Fungi	Ascomycota	Eurotiomycetes	Onygenales	Onygenaceae	Auxarthron	concentricum
ASV_1374	Fungi	Basidiomycota	Agaricomycetes	Agaricales	Pluteaceae	Pluteus	nanus
ASV_1376	Fungi	Ascomycota	Sordariomycetes	Sordariales	Lasiosphaeriaceae	NA	NA
ASV_1377	Fungi	NA	NA	NA	NA	NA	NA
ASV_1378	Fungi	Ascomycota	Sordariomycetes	Sordariales	Lasiosphaeriaceae	Podospora	longicollis
ASV_1379	Fungi	Basidiomycota	Agaricomycetes	Hymenochaetales	NA	NA	NA
ASV_1380	Fungi	Chytridiomycota	NA	NA	NA	NA	NA
ASV_1381	Fungi	Ascomycota	Sordariomycetes	NA	NA	NA	NA
ASV_1382	Fungi	Ascomycota	Sordariomycetes	Myrmecridiales	Myrmecridiaceae	Myrmecridium	schulzeri
ASV_1383	Fungi	Ascomycota	Dothideomycetes	Pleosporales	Didymellaceae	Allophoma	tropica
ASV_1384	Fungi	Basidiomycota	Malasseziomycetes	Malasseziales	Malasseziaceae	Malassezia	restricta
ASV_1385	Fungi	Ascomycota	Sordariomycetes	Sordariales	Chaetomiaceae	Chaetomium	NA
ASV_1386	Fungi	Mortierellomycota	Mortierellomycetes	Mortierellales	Mortierellaceae	Mortierella	gamsii
ASV_1387	Fungi	Ascomycota	NA	NA	NA	NA	NA
ASV_1388	Fungi	NA	NA	NA	NA	NA	NA
ASV_1389	Fungi	NA	NA	NA	NA	NA	NA
ASV_1390	Fungi	NA	NA	NA	NA	NA	NA
ASV_1391	Fungi	Rozellomycota	Rozellomycotina_cls_Incertae_sedis	GS08	NA	NA	NA
ASV_1392	Fungi	Ascomycota	Dothideomycetes	Pleosporales	Pleomassariaceae	NA	NA
ASV_1393	Fungi	Basidiomycota	NA	NA	NA	NA	NA
ASV_1394	Fungi	NA	NA	NA	NA	NA	NA
ASV_1395	Fungi	Basidiomycota	Microbotryomycetes	Sporidiobolales	NA	NA	NA
ASV_1396	Fungi	NA	NA	NA	NA	NA	NA
ASV_1397	Fungi	NA	NA	NA	NA	NA	NA
ASV_1398	Fungi	NA	NA	NA	NA	NA	NA
ASV_1399	Fungi	NA	NA	NA	NA	NA	NA
ASV_1400	Fungi	NA	NA	NA	NA	NA	NA
ASV_1401	Fungi	Basidiomycota	Tremellomycetes	Filobasidiales	Piskurozymaceae	Solicoccozyma	NA
ASV_1402	Fungi	Ascomycota	Sordariomycetes	NA	NA	NA	NA
ASV_1403	Fungi	Ascomycota	NA	NA	NA	NA	NA
ASV_1404	Fungi	NA	NA	NA	NA	NA	NA
ASV_1405	Fungi	NA	NA	NA	NA	NA	NA
ASV_1406	Fungi	Ascomycota	NA	NA	NA	NA	NA
ASV_1407	Fungi	NA	NA	NA	NA	NA	NA
ASV_1409	Fungi	Basidiomycota	Agaricomycetes	Agaricales	NA	NA	NA
ASV_1410	Fungi	Rozellomycota	NA	NA	NA	NA	NA
ASV_1411	Fungi	NA	NA	NA	NA	NA	NA
ASV_1412	Fungi	Basidiomycota	NA	NA	NA	NA	NA
ASV_1413	Fungi	Ascomycota	Sordariomycetes	Hypocreales	Hypocreaceae	Trichoderma	NA
ASV_1414	Fungi	Ascomycota	Eurotiomycetes	Eurotiales	Trichocomaceae	Talaromyces	luteus
ASV_1415	Fungi	Ascomycota	Sordariomycetes	Sordariales	Lasiosphaeriaceae	NA	NA
ASV_1416	Fungi	NA	NA	NA	NA	NA	NA
ASV_1417	Fungi	NA	NA	NA	NA	NA	NA
ASV_1418	Fungi	Zoopagomycota	Zoopagomycetes	Zoopagales	Piptocephalidaceae	Syncephalis	fuscata
ASV_1419	Fungi	NA	NA	NA	NA	NA	NA
ASV_1420	Fungi	NA	NA	NA	NA	NA	NA
ASV_1421	Fungi	Basidiomycota	Agaricomycetes	NA	NA	NA	NA
ASV_1422	Fungi	Ascomycota	NA	NA	NA	NA	NA
ASV_1423	Fungi	Ascomycota	Sordariomycetes	Xylariales	Sporocadaceae	NA	NA
ASV_1424	Fungi	Basidiomycota	NA	NA	NA	NA	NA
ASV_1425	Fungi	Basidiomycota	Agaricomycetes	NA	NA	NA	NA
ASV_1426	Fungi	NA	NA	NA	NA	NA	NA
ASV_1427	Fungi	NA	NA	NA	NA	NA	NA
ASV_1428	Fungi	NA	NA	NA	NA	NA	NA
ASV_1429	Fungi	Ascomycota	Eurotiomycetes	Eurotiales	Aspergillaceae	Penicillium	NA
ASV_1430	Fungi	Ascomycota	Dothideomycetes	Pleosporales	Didymosphaeriaceae	Paraphaeosphaeria	NA
ASV_1431	Fungi	Ascomycota	Sordariomycetes	NA	NA	NA	NA
ASV_1432	Fungi	Ascomycota	Dothideomycetes	Pleosporales	Didymosphaeriaceae	Paraphaeosphaeria	NA
ASV_1433	Fungi	NA	NA	NA	NA	NA	NA
ASV_1434	Fungi	Glomeromycota	Glomeromycetes	Glomerales	Glomeraceae	Rhizophagus	irregularis
ASV_1435	Fungi	NA	NA	NA	NA	NA	NA
ASV_1436	Fungi	NA	NA	NA	NA	NA	NA
ASV_1437	Fungi	Ascomycota	Sordariomycetes	NA	NA	NA	NA
ASV_1438	Fungi	NA	NA	NA	NA	NA	NA
ASV_1439	Fungi	NA	NA	NA	NA	NA	NA
ASV_1440	Fungi	NA	NA	NA	NA	NA	NA
ASV_1441	Fungi	Glomeromycota	Glomeromycetes	Glomerales	Glomeraceae	NA	NA
ASV_1442	Fungi	NA	NA	NA	NA	NA	NA
ASV_1443	Fungi	NA	NA	NA	NA	NA	NA
ASV_1444	Fungi	NA	NA	NA	NA	NA	NA
ASV_1445	Fungi	NA	NA	NA	NA	NA	NA
ASV_1446	Fungi	Ascomycota	Sordariomycetes	Hypocreales	Hypocreaceae	Trichoderma	spinulosum
ASV_1447	Fungi	NA	NA	NA	NA	NA	NA
ASV_1448	Fungi	NA	NA	NA	NA	NA	NA
ASV_1449	Fungi	Basidiomycota	Agaricomycetes	Agaricales	Crepidotaceae	Simocybe	NA
ASV_1450	Fungi	NA	NA	NA	NA	NA	NA
ASV_1451	Fungi	NA	NA	NA	NA	NA	NA
ASV_1452	Fungi	Ascomycota	Sordariomycetes	Sordariales	Lasiosphaeriaceae	Podospora	minicauda
ASV_1453	Fungi	Chytridiomycota	Chytridiomycetes	Chytridiales	Chytridiaceae	Phlyctochytrium	planicorne
ASV_1454	Fungi	Basidiomycota	NA	NA	NA	NA	NA
ASV_1455	Fungi	Zoopagomycota	Zoopagomycetes	Zoopagales	Piptocephalidaceae	Syncephalis	fuscata
ASV_1456	Fungi	NA	NA	NA	NA	NA	NA
ASV_1457	Fungi	NA	NA	NA	NA	NA	NA
ASV_1458	Fungi	NA	NA	NA	NA	NA	NA
ASV_1459	Fungi	Ascomycota	Leotiomycetes	Helotiales	Myxotrichaceae	Oidiodendron	NA
ASV_1460	Fungi	NA	NA	NA	NA	NA	NA
ASV_1461	Fungi	Ascomycota	Leotiomycetes	NA	NA	NA	NA
ASV_1462	Fungi	Glomeromycota	Glomeromycetes	Diversisporales	Diversisporaceae	Diversispora	NA
ASV_1463	Fungi	Ascomycota	Sordariomycetes	Sordariales	Lasiosphaeriaceae	NA	NA
ASV_1464	Fungi	Ascomycota	Leotiomycetes	Helotiales	Helotiaceae	Helicodendron	luteoalbum
ASV_1465	Fungi	Chytridiomycota	Rhizophlyctidomycetes	Rhizophlyctidales	Rhizophlyctidaceae	Rhizophlyctis	NA
ASV_1466	Fungi	Ascomycota	Leotiomycetes	Helotiales	Myxotrichaceae	NA	NA
ASV_1467	Fungi	NA	NA	NA	NA	NA	NA
ASV_1468	Fungi	Zoopagomycota	NA	NA	NA	NA	NA
ASV_1469	Fungi	Basidiomycota	Tremellomycetes	Tremellales	Rhynchogastremataceae	Papiliotrema	laurentii
ASV_1470	Fungi	NA	NA	NA	NA	NA	NA
ASV_1471	Fungi	NA	NA	NA	NA	NA	NA
ASV_1472	Fungi	Ascomycota	Sordariomycetes	NA	NA	NA	NA
ASV_1473	Fungi	NA	NA	NA	NA	NA	NA
ASV_1474	Fungi	NA	NA	NA	NA	NA	NA
ASV_1475	Fungi	Ascomycota	Sordariomycetes	Hypocreales	Cordycipitaceae	Leptobacillium	leptobactrum
ASV_1476	Fungi	Ascomycota	Sordariomycetes	Sordariales	Chaetomiaceae	Chaetomium	acropullum
ASV_1477	Fungi	NA	NA	NA	NA	NA	NA
ASV_1478	Fungi	Basidiomycota	Agaricomycetes	Auriculariales	Exidiaceae	NA	NA
ASV_1479	Fungi	NA	NA	NA	NA	NA	NA
ASV_1480	Fungi	Basidiomycota	Agaricomycetes	Agaricales	Entolomataceae	Entoloma	NA
ASV_1481	Fungi	Olpidiomycota	Olpidiomycetes	Olpidiales	Olpidiaceae	NA	NA
ASV_1482	Fungi	Ascomycota	Dothideomycetes	Pleosporales	Phaeosphaeriaceae	Paraphoma	fimeti
ASV_1483	Fungi	Basidiomycota	Agaricomycetes	Agaricales	Bolbitiaceae	Panaeolus	fimicola
ASV_1484	Fungi	NA	NA	NA	NA	NA	NA
ASV_1485	Fungi	Ascomycota	Sordariomycetes	Xylariales	NA	NA	NA
ASV_1486	Fungi	NA	NA	NA	NA	NA	NA
ASV_1487	Fungi	Glomeromycota	Glomeromycetes	Glomerales	Glomeraceae	Dominikia	NA
ASV_1488	Fungi	NA	NA	NA	NA	NA	NA
ASV_1489	Fungi	Ascomycota	Sordariomycetes	Sordariales	Lasiosphaeriaceae	Schizothecium	miniglutinans
ASV_1490	Fungi	Basidiomycota	Microbotryomycetes	Microbotryomycetes_ord_Incertae_sedis	Chrysozymaceae	Slooffia	cresolica
ASV_1491	Fungi	Ascomycota	Dothideomycetes	Pleosporales	Phaeosphaeriaceae	Paraphoma	fimeti
ASV_1492	Fungi	Basidiomycota	NA	NA	NA	NA	NA
ASV_1493	Fungi	NA	NA	NA	NA	NA	NA
ASV_1494	Fungi	Ascomycota	NA	NA	NA	NA	NA
ASV_1495	Fungi	NA	NA	NA	NA	NA	NA
ASV_1496	Fungi	Glomeromycota	Glomeromycetes	Glomerales	Glomeraceae	Funneliformis	caledonium
ASV_1497	Fungi	Mortierellomycota	Mortierellomycetes	Mortierellales	Mortierellaceae	Mortierella	NA
ASV_1498	Fungi	Ascomycota	Leotiomycetes	Helotiales	NA	NA	NA
ASV_1499	Fungi	NA	NA	NA	NA	NA	NA
ASV_1500	Fungi	Ascomycota	Dothideomycetes	Pleosporales	NA	NA	NA
ASV_1501	Fungi	Basidiomycota	NA	NA	NA	NA	NA
ASV_1502	Fungi	Ascomycota	Leotiomycetes	Phacidiales	Phacidiaceae	Gremmenia	infestans
ASV_1503	Fungi	Ascomycota	NA	NA	NA	NA	NA
ASV_1504	Fungi	NA	NA	NA	NA	NA	NA
ASV_1505	Fungi	Ascomycota	Saccharomycetes	Saccharomycetales	Saccharomycetales_fam_Incertae_sedis	Candida	subhashii
ASV_1506	Fungi	Ascomycota	NA	NA	NA	NA	NA
ASV_1507	Fungi	Ascomycota	Leotiomycetes	Helotiales	Helotiaceae	Scytalidium	lignicola
ASV_1508	Fungi	Ascomycota	Sordariomycetes	Hypocreales	NA	NA	NA
ASV_1509	Fungi	Ascomycota	Leotiomycetes	Helotiales	Helotiales_fam_Incertae_sedis	Leptodontidium	trabinellum
ASV_1510	Fungi	Glomeromycota	Paraglomeromycetes	Paraglomerales	Paraglomeraceae	Paraglomus	laccatum
ASV_1511	Fungi	NA	NA	NA	NA	NA	NA
ASV_1512	Fungi	NA	NA	NA	NA	NA	NA
ASV_1513	Fungi	NA	NA	NA	NA	NA	NA
ASV_1514	Fungi	NA	NA	NA	NA	NA	NA
ASV_1515	Fungi	NA	NA	NA	NA	NA	NA
ASV_1516	Fungi	NA	NA	NA	NA	NA	NA
ASV_1517	Fungi	NA	NA	NA	NA	NA	NA
ASV_1518	Fungi	NA	NA	NA	NA	NA	NA
ASV_1519	Fungi	Ascomycota	NA	NA	NA	NA	NA
ASV_1520	Fungi	Ascomycota	Dothideomycetes	Pleosporales	Phaeosphaeriaceae	Leptospora	rubella
ASV_1521	Fungi	Ascomycota	NA	NA	NA	NA	NA
ASV_1522	Fungi	NA	NA	NA	NA	NA	NA
ASV_1523	Fungi	Ascomycota	Sordariomycetes	Hypocreales	Hypocreaceae	Trichoderma	aerugineum
ASV_1524	Fungi	NA	NA	NA	NA	NA	NA
ASV_1525	Fungi	Ascomycota	Sordariomycetes	Savoryellales	Savoryellaceae	Savoryella	paucispora
ASV_1527	Fungi	NA	NA	NA	NA	NA	NA
ASV_1528	Fungi	Ascomycota	NA	NA	NA	NA	NA
ASV_1529	Fungi	Basidiomycota	Agaricomycetes	Agaricales	Tricholomataceae	NA	NA
ASV_1530	Fungi	Ascomycota	Leotiomycetes	Helotiales	NA	NA	NA
ASV_1531	Fungi	Ascomycota	Leotiomycetes	Helotiales	NA	NA	NA
ASV_1532	Fungi	Basidiomycota	Agaricomycetes	Cantharellales	Ceratobasidiaceae	NA	NA
ASV_1533	Fungi	Ascomycota	Leotiomycetes	Helotiales	Dermateaceae	Pseudofabraea	citricarpa
ASV_1534	Fungi	NA	NA	NA	NA	NA	NA
ASV_1535	Fungi	NA	NA	NA	NA	NA	NA
ASV_1536	Fungi	Ascomycota	Leotiomycetes	Helotiales	Helotiaceae	Tetracladium	NA
ASV_1537	Fungi	NA	NA	NA	NA	NA	NA
ASV_1538	Fungi	Kickxellomycota	Kickxellomycetes	Kickxellales	Kickxellaceae	Ramicandelaber	NA
ASV_1539	Fungi	Ascomycota	Eurotiomycetes	Chaetothyriales	Trichomeriaceae	Bradymyces	NA
ASV_1540	Fungi	NA	NA	NA	NA	NA	NA
ASV_1541	Fungi	NA	NA	NA	NA	NA	NA
ASV_1542	Fungi	Ascomycota	Dothideomycetes	Capnodiales	Mycosphaerellaceae	Ramularia	plurivora
ASV_1543	Fungi	NA	NA	NA	NA	NA	NA
ASV_1544	Fungi	Ascomycota	NA	NA	NA	NA	NA
ASV_1545	Fungi	Ascomycota	Sordariomycetes	Hypocreales	Nectriaceae	Lasionectria	oenanthicola
ASV_1546	Fungi	NA	NA	NA	NA	NA	NA
ASV_1547	Fungi	NA	NA	NA	NA	NA	NA
ASV_1548	Fungi	NA	NA	NA	NA	NA	NA
ASV_1549	Fungi	NA	NA	NA	NA	NA	NA
ASV_1550	Fungi	Ascomycota	NA	NA	NA	NA	NA
ASV_1551	Fungi	Ascomycota	Sordariomycetes	Glomerellales	NA	NA	NA
ASV_1552	Fungi	Mortierellomycota	Mortierellomycetes	Mortierellales	NA	NA	NA
ASV_1553	Fungi	Chytridiomycota	Spizellomycetes	Spizellomycetales	NA	NA	NA
ASV_1554	Fungi	Chytridiomycota	Rhizophlyctidomycetes	Rhizophlyctidales	Rhizophlyctidaceae	Rhizophlyctis	rosea
ASV_1555	Fungi	Ascomycota	Eurotiomycetes	Eurotiales	Aspergillaceae	Penicillium	bialowiezense
ASV_1556	Fungi	Ascomycota	Saccharomycetes	Saccharomycetales	Phaffomycetaceae	Barnettozyma	californica
ASV_1557	Fungi	Ascomycota	Dothideomycetes	Pleosporales	Pleosporaceae	Alternaria	terricola
ASV_1558	Fungi	Ascomycota	Sordariomycetes	Conioscyphales	Conioscyphaceae	Conioscypha	pleiomorpha
ASV_1559	Fungi	Ascomycota	Sordariomycetes	Hypocreales	Clavicipitaceae	Metapochonia	bulbillosa
ASV_1560	Fungi	Basidiomycota	NA	NA	NA	NA	NA
ASV_1561	Fungi	Basidiomycota	Agaricomycetes	Agaricales	Psathyrellaceae	Psathyrella	NA
ASV_1562	Fungi	Ascomycota	Sordariomycetes	Myrmecridiales	NA	NA	NA
ASV_1563	Fungi	Basidiomycota	Agaricostilbomycetes	Agaricostilbales	Kondoaceae	Kondoa	aeria
ASV_1564	Fungi	Chytridiomycota	Rhizophydiomycetes	Rhizophydiales	Alphamycetaceae	Betamyces	NA
ASV_1565	Fungi	NA	NA	NA	NA	NA	NA
ASV_1566	Fungi	NA	NA	NA	NA	NA	NA
ASV_1567	Fungi	Mortierellomycota	Mortierellomycetes	Mortierellales	Mortierellaceae	Mortierella	NA
ASV_1568	Fungi	NA	NA	NA	NA	NA	NA
ASV_1569	Fungi	NA	NA	NA	NA	NA	NA
ASV_1570	Fungi	Ascomycota	NA	NA	NA	NA	NA
ASV_1571	Fungi	NA	NA	NA	NA	NA	NA
ASV_1572	Fungi	NA	NA	NA	NA	NA	NA
ASV_1573	Fungi	NA	NA	NA	NA	NA	NA
ASV_1574	Fungi	NA	NA	NA	NA	NA	NA
ASV_1575	Fungi	Ascomycota	NA	NA	NA	NA	NA
ASV_1576	Fungi	NA	NA	NA	NA	NA	NA
ASV_1577	Fungi	Ascomycota	Leotiomycetes	Helotiales	Leotiaceae	Alatospora	pulchella
ASV_1578	Fungi	Basidiomycota	Agaricomycetes	Agaricales	Entolomataceae	Clitopilus	hobsonii
ASV_1579	Fungi	Ascomycota	Sordariomycetes	Hypocreales	Nectriaceae	Mariannaea	samuelsii
ASV_1580	Fungi	NA	NA	NA	NA	NA	NA
ASV_1581	Fungi	NA	NA	NA	NA	NA	NA
ASV_1582	Fungi	NA	NA	NA	NA	NA	NA
ASV_1583	Fungi	NA	NA	NA	NA	NA	NA
ASV_1584	Fungi	NA	NA	NA	NA	NA	NA
ASV_1585	Fungi	NA	NA	NA	NA	NA	NA
ASV_1586	Fungi	Mortierellomycota	Mortierellomycetes	Mortierellales	Mortierellaceae	Mortierella	alpina
ASV_1587	Fungi	Basidiomycota	Tremellomycetes	Tremellales	Rhynchogastremataceae	Papiliotrema	flavescens
ASV_1588	Fungi	Ascomycota	Sordariomycetes	Hypocreales	NA	NA	NA
ASV_1589	Fungi	NA	NA	NA	NA	NA	NA
ASV_1590	Fungi	NA	NA	NA	NA	NA	NA
ASV_1591	Fungi	Ascomycota	Eurotiomycetes	Eurotiales	Aspergillaceae	Aspergillus	penicillioides
ASV_1593	Fungi	Basidiomycota	Agaricomycetes	Boletales	Serpulaceae	Serpula	himantioides
ASV_1594	Fungi	NA	NA	NA	NA	NA	NA
ASV_1595	Fungi	Ascomycota	Sordariomycetes	Sordariales	Lasiosphaeriaceae	NA	NA
ASV_1596	Fungi	Ascomycota	Sordariomycetes	Hypocreales	Hypocreales_fam_Incertae_sedis	Acremonium	persicinum
ASV_1597	Fungi	NA	NA	NA	NA	NA	NA
ASV_1599	Fungi	NA	NA	NA	NA	NA	NA
ASV_1600	Fungi	Ascomycota	Sordariomycetes	Hypocreales	Hypocreales_fam_Incertae_sedis	NA	NA
ASV_1601	Fungi	Ascomycota	Eurotiomycetes	Onygenales	Gymnoascaceae	Leucothecium	emdenii
ASV_1602	Fungi	Basidiomycota	Agaricomycetes	Boletales	Sclerodermataceae	Scleroderma	bovista
ASV_1603	Fungi	Ascomycota	Leotiomycetes	Helotiales	Helotiaceae	Pseudoclathrosphaerina	NA
ASV_1604	Fungi	Olpidiomycota	Olpidiomycetes	Olpidiales	Olpidiaceae	Olpidium	brassicae
ASV_1605	Fungi	NA	NA	NA	NA	NA	NA
ASV_1606	Fungi	Zoopagomycota	Zoopagomycetes	Zoopagales	Piptocephalidaceae	NA	NA
ASV_1607	Fungi	Ascomycota	Eurotiomycetes	Eurotiales	Aspergillaceae	Penicillium	expansum
ASV_1608	Fungi	NA	NA	NA	NA	NA	NA
ASV_1609	Fungi	NA	NA	NA	NA	NA	NA
ASV_1610	Fungi	Ascomycota	Sordariomycetes	Myrmecridiales	NA	NA	NA
ASV_1611	Fungi	Ascomycota	Dothideomycetes	Venturiales	Venturiaceae	Cylindrosympodium	lauri
ASV_1612	Fungi	NA	NA	NA	NA	NA	NA
ASV_1613	Fungi	Basidiomycota	Agaricomycetes	Hymenochaetales	Hymenochaetales_fam_Incertae_sedis	Resinicium	bicolor
ASV_1614	Fungi	Ascomycota	NA	NA	NA	NA	NA
ASV_1615	Fungi	Ascomycota	Eurotiomycetes	Eurotiales	Aspergillaceae	Penicillium	variratense
ASV_1616	Fungi	NA	NA	NA	NA	NA	NA
ASV_1617	Fungi	NA	NA	NA	NA	NA	NA
ASV_1618	Fungi	Basidiomycota	Agaricomycetes	NA	NA	NA	NA
ASV_1619	Fungi	Ascomycota	NA	NA	NA	NA	NA
ASV_1620	Fungi	NA	NA	NA	NA	NA	NA
ASV_1621	Fungi	Basidiomycota	Agaricomycetes	Agaricales	Agaricaceae	Agaricus	karstomyces
ASV_1622	Fungi	NA	NA	NA	NA	NA	NA
ASV_1623	Fungi	Basidiomycota	Agaricomycetes	Agaricales	Entolomataceae	Entoloma	NA
ASV_1624	Fungi	Basidiomycota	Agaricomycetes	Polyporales	Ganodermataceae	Ganoderma	pfeifferi
ASV_1625	Fungi	Ascomycota	Sordariomycetes	Hypocreales	Hypocreaceae	Trichoderma	NA
ASV_1626	Fungi	NA	NA	NA	NA	NA	NA
ASV_1627	Fungi	NA	NA	NA	NA	NA	NA
ASV_1628	Fungi	NA	NA	NA	NA	NA	NA
ASV_1629	Fungi	NA	NA	NA	NA	NA	NA
ASV_1630	Fungi	Ascomycota	Leotiomycetes	Helotiales	NA	NA	NA
ASV_1631	Fungi	Zoopagomycota	Zoopagomycetes	Zoopagales	Piptocephalidaceae	Syncephalis	fuscata
ASV_1632	Fungi	Ascomycota	NA	NA	NA	NA	NA
ASV_1633	Fungi	Ascomycota	Dothideomycetes	Venturiales	Venturiaceae	Sympodiella	quercina
ASV_1634	Fungi	NA	NA	NA	NA	NA	NA
ASV_1635	Fungi	Basidiomycota	Microbotryomycetes	Sporidiobolales	Sporidiobolaceae	Sporobolomyces	patagonicus
ASV_1636	Fungi	NA	NA	NA	NA	NA	NA
ASV_1637	Fungi	Basidiomycota	NA	NA	NA	NA	NA
ASV_1639	Fungi	NA	NA	NA	NA	NA	NA
ASV_1640	Fungi	Ascomycota	Sordariomycetes	Sordariales	Lasiosphaeriaceae	Cercophora	mirabilis
ASV_1641	Fungi	Ascomycota	Leotiomycetes	Helotiales	Myxotrichaceae	Oidiodendron	NA
ASV_1642	Fungi	NA	NA	NA	NA	NA	NA
ASV_1643	Fungi	NA	NA	NA	NA	NA	NA
ASV_1644	Fungi	NA	NA	NA	NA	NA	NA
ASV_1645	Fungi	Rozellomycota	NA	NA	NA	NA	NA
ASV_1646	Fungi	Ascomycota	Leotiomycetes	Helotiales	Dermateaceae	Mollisia	NA
ASV_1647	Fungi	Ascomycota	Leotiomycetes	Helotiales	Dermateaceae	Parafabraea	caliginosa
ASV_1648	Fungi	Ascomycota	Eurotiomycetes	Onygenales	Onygenales_fam_Incertae_sedis	Chrysosporium	shanxiense
ASV_1649	Fungi	NA	NA	NA	NA	NA	NA
ASV_1650	Fungi	Ascomycota	Sordariomycetes	Xylariales	NA	NA	NA
ASV_1651	Fungi	Chytridiomycota	Chytridiomycetes	Chytridiales	Chytridiales_fam_Incertae_sedis	Delfinachytrium	mesopotamicum
ASV_1652	Fungi	NA	NA	NA	NA	NA	NA
ASV_1653	Fungi	Ascomycota	Sordariomycetes	Ophiostomatales	Ophiostomataceae	NA	NA
ASV_1654	Fungi	NA	NA	NA	NA	NA	NA
ASV_1655	Fungi	Basidiomycota	Agaricomycetes	Agaricales	Agaricaceae	Agaricus	campestris
ASV_1656	Fungi	Ascomycota	Eurotiomycetes	Chaetothyriales	Herpotrichiellaceae	Exophiala	equina
ASV_1657	Fungi	Basidiomycota	Agaricomycetes	Hymenochaetales	Schizoporaceae	NA	NA
ASV_1658	Fungi	Ascomycota	Sordariomycetes	Hypocreales	NA	NA	NA
ASV_1659	Fungi	NA	NA	NA	NA	NA	NA
ASV_1660	Fungi	Basidiomycota	NA	NA	NA	NA	NA
ASV_1661	Fungi	Ascomycota	Sordariomycetes	Hypocreales	Hypocreaceae	Monocillium	griseo-ochraceum
ASV_1662	Fungi	NA	NA	NA	NA	NA	NA
ASV_1663	Fungi	Basidiomycota	Tremellomycetes	Tremellales	Bulleribasidiaceae	Vishniacozyma	victoriae
ASV_1664	Fungi	NA	NA	NA	NA	NA	NA
ASV_1665	Fungi	Glomeromycota	Glomeromycetes	Gigasporales	Gigasporaceae	NA	NA
ASV_1666	Fungi	Ascomycota	Pezizomycetes	Pezizales	Pyronemataceae	NA	NA
ASV_1667	Fungi	Ascomycota	NA	NA	NA	NA	NA
ASV_1668	Fungi	NA	NA	NA	NA	NA	NA
ASV_1669	Fungi	Ascomycota	Sordariomycetes	Glomerellales	Plectosphaerellaceae	NA	NA
ASV_1670	Fungi	Ascomycota	Sordariomycetes	Hypocreales	Bionectriaceae	Clonostachys	intermedia
ASV_1671	Fungi	Basidiomycota	Agaricomycetes	Agaricales	Cortinariaceae	Cortinarius	saturatus
ASV_1672	Fungi	Basidiomycota	Tremellomycetes	Tremellales	Bulleribasidiaceae	Dioszegia	hungarica
ASV_1673	Fungi	Ascomycota	NA	NA	NA	NA	NA
ASV_1674	Fungi	Ascomycota	Lecanoromycetes	Peltigerales	Pannariaceae	Pectenia	NA
ASV_1676	Fungi	Ascomycota	Sordariomycetes	NA	NA	NA	NA
ASV_1677	Fungi	NA	NA	NA	NA	NA	NA
ASV_1678	Fungi	Ascomycota	Leotiomycetes	Helotiales	Hyaloscyphaceae	NA	NA
ASV_1679	Fungi	NA	NA	NA	NA	NA	NA
ASV_1680	Fungi	Basidiomycota	Agaricomycetes	Auriculariales	Exidiaceae	NA	NA
ASV_1681	Fungi	NA	NA	NA	NA	NA	NA
ASV_1682	Fungi	Glomeromycota	Glomeromycetes	Glomerales	Claroideoglomeraceae	Claroideoglomus	NA
ASV_1683	Fungi	Basidiomycota	NA	NA	NA	NA	NA
ASV_1684	Fungi	Ascomycota	Sordariomycetes	Hypocreales	Nectriaceae	Thelonectria	rubi
ASV_1685	Fungi	NA	NA	NA	NA	NA	NA
ASV_1686	Fungi	Ascomycota	NA	NA	NA	NA	NA
ASV_1687	Fungi	NA	NA	NA	NA	NA	NA
ASV_1688	Fungi	NA	NA	NA	NA	NA	NA
ASV_1689	Fungi	Basidiomycota	Microbotryomycetes	Leucosporidiales	NA	NA	NA
ASV_1690	Fungi	Basidiomycota	Agaricomycetes	Polyporales	Meruliaceae	Mycoacia	NA
ASV_1691	Fungi	Basidiomycota	Agaricomycetes	Polyporales	Steccherinaceae	Junghuhnia	lacera
ASV_1692	Fungi	Ascomycota	NA	NA	NA	NA	NA
ASV_1693	Fungi	Ascomycota	Eurotiomycetes	Onygenales	Gymnoascaceae	Gymnoascus	dugwayensis
ASV_1694	Fungi	NA	NA	NA	NA	NA	NA
ASV_1695	Fungi	Basidiomycota	Tremellomycetes	Tremellales	Bulleribasidiaceae	Vishniacozyma	heimaeyensis
ASV_1696	Fungi	NA	NA	NA	NA	NA	NA
ASV_1697	Fungi	NA	NA	NA	NA	NA	NA
ASV_1698	Fungi	Basidiomycota	Microbotryomycetes	Sporidiobolales	Sporidiobolaceae	Rhodosporidiobolus	oreadorum
ASV_1699	Fungi	NA	NA	NA	NA	NA	NA
ASV_1700	Fungi	NA	NA	NA	NA	NA	NA
ASV_1701	Fungi	Basidiomycota	Agaricomycetes	Agaricales	Lycoperdaceae	Lycoperdon	pyriforme
ASV_1702	Fungi	Basidiomycota	Agaricomycetes	NA	NA	NA	NA
ASV_1703	Fungi	NA	NA	NA	NA	NA	NA
ASV_1705	Fungi	NA	NA	NA	NA	NA	NA
ASV_1706	Fungi	NA	NA	NA	NA	NA	NA
ASV_1707	Fungi	Ascomycota	Sordariomycetes	Hypocreales	Hypocreaceae	Trichoderma	NA
ASV_1708	Fungi	Basidiomycota	Agaricomycetes	Russulales	Russulaceae	Russula	acrifolia
ASV_1709	Fungi	NA	NA	NA	NA	NA	NA
ASV_1710	Fungi	NA	NA	NA	NA	NA	NA
ASV_1711	Fungi	NA	NA	NA	NA	NA	NA
ASV_1712	Fungi	Mucoromycota	Mucoromycetes	Mucorales	Cunninghamellaceae	Absidia	glauca
ASV_1713	Fungi	NA	NA	NA	NA	NA	NA
ASV_1714	Fungi	NA	NA	NA	NA	NA	NA
ASV_1715	Fungi	Ascomycota	Eurotiomycetes	Onygenales	Onygenales_fam_Incertae_sedis	Spiromastix	NA
ASV_1716	Fungi	NA	NA	NA	NA	NA	NA
ASV_1717	Fungi	NA	NA	NA	NA	NA	NA
ASV_1718	Fungi	NA	NA	NA	NA	NA	NA
ASV_1719	Fungi	Basidiomycota	Tremellomycetes	Filobasidiales	Piskurozymaceae	Solicoccozyma	NA
ASV_1720	Fungi	Rozellomycota	NA	NA	NA	NA	NA
ASV_1721	Fungi	NA	NA	NA	NA	NA	NA
ASV_1722	Fungi	NA	NA	NA	NA	NA	NA
ASV_1723	Fungi	Chytridiomycota	Rhizophydiomycetes	Rhizophydiales	NA	NA	NA
ASV_1724	Fungi	NA	NA	NA	NA	NA	NA
ASV_1725	Fungi	NA	NA	NA	NA	NA	NA
ASV_1726	Fungi	Ascomycota	NA	NA	NA	NA	NA
ASV_1727	Fungi	Mortierellomycota	Mortierellomycetes	Mortierellales	Mortierellaceae	Mortierella	NA
ASV_1728	Fungi	Ascomycota	Saccharomycetes	Saccharomycetales	Phaffomycetaceae	Barnettozyma	vustinii
ASV_1729	Fungi	NA	NA	NA	NA	NA	NA
ASV_1730	Fungi	NA	NA	NA	NA	NA	NA
ASV_1731	Fungi	NA	NA	NA	NA	NA	NA
ASV_1732	Fungi	Ascomycota	Sordariomycetes	Xylariales	Amphisphaeriaceae	Polyscytalum	NA
ASV_1733	Fungi	Ascomycota	NA	NA	NA	NA	NA
ASV_1734	Fungi	Basidiomycota	Agaricomycetes	Polyporales	Steccherinaceae	Steccherinum	fimbriatum
ASV_1735	Fungi	Ascomycota	Sordariomycetes	Hypocreales	Hypocreales_fam_Incertae_sedis	Acremonium	fusidioides
ASV_1736	Fungi	Ascomycota	NA	NA	NA	NA	NA
ASV_1737	Fungi	NA	NA	NA	NA	NA	NA
ASV_1738	Fungi	Ascomycota	Dothideomycetes	Pleosporales	NA	NA	NA
ASV_1739	Fungi	Ascomycota	Dothideomycetes	Capnodiales	Mycosphaerellaceae	Ramularia	NA
ASV_1740	Fungi	Glomeromycota	Glomeromycetes	NA	NA	NA	NA
ASV_1741	Fungi	NA	NA	NA	NA	NA	NA
ASV_1742	Fungi	Ascomycota	Sordariomycetes	Sordariales	Chaetomiaceae	Zopfiella	marina
ASV_1743	Fungi	Ascomycota	Dothideomycetes	Venturiales	Sympoventuriaceae	Pseudosigmoidea	ibarakiensis
ASV_1744	Fungi	Basidiomycota	NA	NA	NA	NA	NA
ASV_1745	Fungi	Rozellomycota	NA	NA	NA	NA	NA
ASV_1746	Fungi	NA	NA	NA	NA	NA	NA
ASV_1747	Fungi	Chytridiomycota	Chytridiomycetes	Chytridiales	Chytridiaceae	NA	NA
ASV_1748	Fungi	Ascomycota	Laboulbeniomycetes	Pyxidiophorales	NA	NA	NA
ASV_1749	Fungi	NA	NA	NA	NA	NA	NA
ASV_1750	Fungi	Basidiomycota	NA	NA	NA	NA	NA
ASV_1751	Fungi	NA	NA	NA	NA	NA	NA
ASV_1753	Fungi	NA	NA	NA	NA	NA	NA
ASV_1754	Fungi	Basidiomycota	Agaricomycetes	NA	NA	NA	NA
ASV_1755	Fungi	Ascomycota	Dothideomycetes	Pleosporales	Phaeosphaeriaceae	Ophiosphaerella	NA
ASV_1756	Fungi	NA	NA	NA	NA	NA	NA
ASV_1757	Fungi	NA	NA	NA	NA	NA	NA
ASV_1758	Fungi	NA	NA	NA	NA	NA	NA
ASV_1759	Fungi	NA	NA	NA	NA	NA	NA
ASV_1760	Fungi	NA	NA	NA	NA	NA	NA
ASV_1761	Fungi	NA	NA	NA	NA	NA	NA
ASV_1762	Fungi	NA	NA	NA	NA	NA	NA
ASV_1763	Fungi	Ascomycota	NA	NA	NA	NA	NA
ASV_1764	Fungi	Basidiomycota	NA	NA	NA	NA	NA
ASV_1765	Fungi	Basidiomycota	Agaricostilbomycetes	Agaricostilbales	Chionosphaeraceae	NA	NA
ASV_1766	Fungi	NA	NA	NA	NA	NA	NA
ASV_1767	Fungi	Basidiomycota	NA	NA	NA	NA	NA
ASV_1768	Fungi	NA	NA	NA	NA	NA	NA
ASV_1769	Fungi	NA	NA	NA	NA	NA	NA
ASV_1771	Fungi	NA	NA	NA	NA	NA	NA
ASV_1772	Fungi	Ascomycota	Dothideomycetes	Pleosporales	NA	NA	NA
ASV_1773	Fungi	NA	NA	NA	NA	NA	NA
ASV_1774	Fungi	Ascomycota	Sordariomycetes	Xylariales	Amphisphaeriaceae	Polyscytalum	neofecundissimum
ASV_1775	Fungi	Ascomycota	NA	NA	NA	NA	NA
ASV_1776	Fungi	NA	NA	NA	NA	NA	NA
ASV_1777	Fungi	Ascomycota	Dothideomycetes	Pleosporales	NA	NA	NA
ASV_1779	Fungi	NA	NA	NA	NA	NA	NA
ASV_1780	Fungi	Ascomycota	Sordariomycetes	Sordariales	Chaetomiaceae	Chaetomium	angustispirale
ASV_1781	Fungi	Ascomycota	Sordariomycetes	Myrmecridiales	Myrmecridiales_fam_Incertae_sedis	Atractospora	verruculosa
ASV_1782	Fungi	Ascomycota	Leotiomycetes	Helotiales	Helotiales_fam_Incertae_sedis	Coleophoma	NA
ASV_1783	Fungi	NA	NA	NA	NA	NA	NA
ASV_1784	Fungi	Rozellomycota	NA	NA	NA	NA	NA
ASV_1785	Fungi	NA	NA	NA	NA	NA	NA
ASV_1786	Fungi	Basidiomycota	Agaricomycetes	Auriculariales	Auriculariaceae	Auricularia	auricula-judae
ASV_1787	Fungi	NA	NA	NA	NA	NA	NA
ASV_1788	Fungi	Basidiomycota	Tremellomycetes	Tremellales	Rhynchogastremataceae	Papiliotrema	siamensis
ASV_1789	Fungi	NA	NA	NA	NA	NA	NA
ASV_1790	Fungi	Basidiomycota	Microbotryomycetes	NA	NA	NA	NA
ASV_1791	Fungi	NA	NA	NA	NA	NA	NA
ASV_1792	Fungi	NA	NA	NA	NA	NA	NA
ASV_1793	Fungi	NA	NA	NA	NA	NA	NA
ASV_1794	Fungi	NA	NA	NA	NA	NA	NA
ASV_1795	Fungi	Ascomycota	NA	NA	NA	NA	NA
ASV_1796	Fungi	Chytridiomycota	NA	NA	NA	NA	NA
ASV_1797	Fungi	Ascomycota	Sordariomycetes	Microascales	Halosphaeriaceae	Clavatospora	longibrachiata
ASV_1798	Fungi	Ascomycota	NA	NA	NA	NA	NA
ASV_1799	Fungi	Basidiomycota	Microbotryomycetes	Microbotryomycetes_ord_Incertae_sedis	Chrysozymaceae	NA	NA
ASV_1800	Fungi	NA	NA	NA	NA	NA	NA
ASV_1801	Fungi	NA	NA	NA	NA	NA	NA
ASV_1802	Fungi	Ascomycota	Sordariomycetes	Microascales	Halosphaeriaceae	Remispora	stellata
ASV_1803	Fungi	NA	NA	NA	NA	NA	NA
ASV_1804	Fungi	Ascomycota	Sordariomycetes	Coniochaetales	Coniochaetaceae	Coniochaeta	canina
ASV_1805	Fungi	Ascomycota	Leotiomycetes	Helotiales	Myxotrichaceae	Oidiodendron	truncatum
ASV_1806	Fungi	NA	NA	NA	NA	NA	NA
ASV_1807	Fungi	Ascomycota	Sordariomycetes	Hypocreales	Nectriaceae	Paracremonium	NA
ASV_1808	Fungi	Basidiomycota	Agaricomycetes	Polyporales	Meruliaceae	Phlebia	radiata
ASV_1809	Fungi	Ascomycota	Leotiomycetes	Helotiales	Helotiales_fam_Incertae_sedis	Coleophoma	NA
ASV_1810	Fungi	Ascomycota	Sordariomycetes	Hypocreales	Bionectriaceae	Valsonectria	pulchella
ASV_1811	Fungi	Ascomycota	NA	NA	NA	NA	NA
ASV_1812	Fungi	Ascomycota	Eurotiomycetes	Chaetothyriales	Herpotrichiellaceae	Exophiala	moniliae
ASV_1813	Fungi	Ascomycota	Leotiomycetes	Helotiales	NA	NA	NA
ASV_1814	Fungi	Basidiomycota	Agaricomycetes	Agaricales	Cortinariaceae	Cortinarius	saturatus
ASV_1815	Fungi	Basidiomycota	NA	NA	NA	NA	NA
ASV_1816	Fungi	Ascomycota	Eurotiomycetes	Eurotiales	Aspergillaceae	Penicillium	adametzii
ASV_1817	Fungi	NA	NA	NA	NA	NA	NA
ASV_1818	Fungi	NA	NA	NA	NA	NA	NA
ASV_1819	Fungi	Ascomycota	Dothideomycetes	Pleosporales	Didymellaceae	Epicoccum	keratinophilum
ASV_1820	Fungi	NA	NA	NA	NA	NA	NA
ASV_1821	Fungi	NA	NA	NA	NA	NA	NA
ASV_1822	Fungi	NA	NA	NA	NA	NA	NA
ASV_1824	Fungi	NA	NA	NA	NA	NA	NA
ASV_1825	Fungi	Ascomycota	NA	NA	NA	NA	NA
ASV_1826	Fungi	NA	NA	NA	NA	NA	NA
ASV_1827	Fungi	Glomeromycota	Archaeosporomycetes	Archaeosporales	Archaeosporaceae	Archaeospora	europaea
ASV_1828	Fungi	Basidiomycota	Agaricomycetes	Agaricales	Bolbitiaceae	Conocybe	rickeniana
ASV_1829	Fungi	NA	NA	NA	NA	NA	NA
ASV_1830	Fungi	Basidiomycota	Agaricomycetes	Agaricales	Psathyrellaceae	Coprinopsis	atramentaria
ASV_1831	Fungi	NA	NA	NA	NA	NA	NA
ASV_1832	Fungi	Basidiomycota	Agaricostilbomycetes	Agaricostilbales	Chionosphaeraceae	Kurtzmanomyces	NA
ASV_1833	Fungi	Glomeromycota	Archaeosporomycetes	Archaeosporales	Ambisporaceae	Ambispora	fennica
ASV_1834	Fungi	Basidiomycota	Agaricomycetes	Polyporales	Steccherinaceae	Ceriporiopsis	gilvescens
ASV_1835	Fungi	Ascomycota	Sordariomycetes	Hypocreales	Hypocreaceae	Trichoderma	aerugineum
ASV_1836	Fungi	NA	NA	NA	NA	NA	NA
ASV_1837	Fungi	Ascomycota	Leotiomycetes	Thelebolales	Pseudeurotiaceae	Pseudogymnoascus	roseus
ASV_1838	Fungi	NA	NA	NA	NA	NA	NA
ASV_1839	Fungi	NA	NA	NA	NA	NA	NA
ASV_1840	Fungi	Basidiomycota	Geminibasidiomycetes	Geminibasidiales	Geminibasidiaceae	Geminibasidium	NA
ASV_1841	Fungi	NA	NA	NA	NA	NA	NA
ASV_1842	Fungi	Glomeromycota	Glomeromycetes	Diversisporales	NA	NA	NA
ASV_1843	Fungi	NA	NA	NA	NA	NA	NA
ASV_1844	Fungi	Basidiomycota	NA	NA	NA	NA	NA
ASV_1845	Fungi	Ascomycota	Sordariomycetes	Hypocreales	Niessliaceae	Niesslia	NA
ASV_1846	Fungi	Ascomycota	NA	NA	NA	NA	NA
ASV_1847	Fungi	NA	NA	NA	NA	NA	NA
ASV_1848	Fungi	Ascomycota	Eurotiomycetes	Chaetothyriales	Herpotrichiellaceae	Capronia	semi-immersa
ASV_1849	Fungi	Basidiomycota	Agaricomycetes	Polyporales	Phanerochaetaceae	Bjerkandera	adusta
ASV_1850	Fungi	Ascomycota	NA	NA	NA	NA	NA
ASV_1851	Fungi	Ascomycota	NA	NA	NA	NA	NA
ASV_1852	Fungi	Basidiomycota	NA	NA	NA	NA	NA
ASV_1853	Fungi	Ascomycota	Leotiomycetes	Thelebolales	Pseudeurotiaceae	Pseudeurotium	NA
ASV_1854	Fungi	Ascomycota	Sordariomycetes	Sordariomycetes_ord_Incertae_sedis	Sordariomycetes_fam_Incertae_sedis	Oncopodiella	NA
ASV_1855	Fungi	Mortierellomycota	Mortierellomycetes	Mortierellales	Mortierellaceae	Mortierella	NA
ASV_1856	Fungi	Basidiomycota	Agaricomycetes	Russulales	Peniophoraceae	Peniophora	cinerea
ASV_1857	Fungi	Ascomycota	Sordariomycetes	Microascales	Microascaceae	Cephalotrichum	NA
ASV_1858	Fungi	NA	NA	NA	NA	NA	NA
ASV_1859	Fungi	NA	NA	NA	NA	NA	NA
ASV_1860	Fungi	NA	NA	NA	NA	NA	NA
ASV_1861	Fungi	Kickxellomycota	Kickxellomycetes	Kickxellales	Kickxellaceae	Ramicandelaber	NA
ASV_1862	Fungi	NA	NA	NA	NA	NA	NA
ASV_1863	Fungi	NA	NA	NA	NA	NA	NA
ASV_1864	Fungi	Ascomycota	Sordariomycetes	Hypocreales	NA	NA	NA
ASV_1865	Fungi	NA	NA	NA	NA	NA	NA
ASV_1866	Fungi	NA	NA	NA	NA	NA	NA
ASV_1867	Fungi	Ascomycota	Sordariomycetes	NA	NA	NA	NA
ASV_1868	Fungi	Ascomycota	Sordariomycetes	Myrmecridiales	NA	NA	NA
ASV_1869	Fungi	NA	NA	NA	NA	NA	NA
ASV_1870	Fungi	NA	NA	NA	NA	NA	NA
ASV_1871	Fungi	NA	NA	NA	NA	NA	NA
ASV_1872	Fungi	Chytridiomycota	NA	NA	NA	NA	NA
ASV_1873	Fungi	Ascomycota	NA	NA	NA	NA	NA
ASV_1874	Fungi	NA	NA	NA	NA	NA	NA
ASV_1875	Fungi	Ascomycota	Dothideomycetes	Pleosporales	Occultibambusaceae	Brunneofusispora	sinensis
ASV_1876	Fungi	NA	NA	NA	NA	NA	NA
ASV_1877	Fungi	Ascomycota	Sordariomycetes	Hypocreales	Hypocreales_fam_Incertae_sedis	Acremonium	persicinum
ASV_1878	Fungi	NA	NA	NA	NA	NA	NA
ASV_1879	Fungi	NA	NA	NA	NA	NA	NA
ASV_1880	Fungi	NA	NA	NA	NA	NA	NA
ASV_1881	Fungi	NA	NA	NA	NA	NA	NA
ASV_1882	Fungi	Basidiomycota	Agaricomycetes	Agaricales	Stephanosporaceae	Cristinia	NA
ASV_1883	Fungi	NA	NA	NA	NA	NA	NA
ASV_1884	Fungi	Basidiomycota	Agaricomycetes	NA	NA	NA	NA
ASV_1885	Fungi	NA	NA	NA	NA	NA	NA
ASV_1886	Fungi	NA	NA	NA	NA	NA	NA
ASV_1887	Fungi	NA	NA	NA	NA	NA	NA
ASV_1888	Fungi	NA	NA	NA	NA	NA	NA
ASV_1889	Fungi	Ascomycota	NA	NA	NA	NA	NA
ASV_1890	Fungi	Ascomycota	Eurotiomycetes	Chaetothyriales	Herpotrichiellaceae	Capronia	coronata
ASV_1891	Fungi	NA	NA	NA	NA	NA	NA
ASV_1892	Fungi	Ascomycota	Leotiomycetes	Thelebolales	Thelebolaceae	Thelebolus	NA
ASV_1893	Fungi	Mucoromycota	NA	NA	NA	NA	NA
ASV_1894	Fungi	Basidiomycota	NA	NA	NA	NA	NA
ASV_1895	Fungi	NA	NA	NA	NA	NA	NA
ASV_1896	Fungi	NA	NA	NA	NA	NA	NA
ASV_1897	Fungi	NA	NA	NA	NA	NA	NA
ASV_1899	Fungi	NA	NA	NA	NA	NA	NA
ASV_1900	Fungi	NA	NA	NA	NA	NA	NA
ASV_1901	Fungi	NA	NA	NA	NA	NA	NA
ASV_1902	Fungi	NA	NA	NA	NA	NA	NA
ASV_1903	Fungi	NA	NA	NA	NA	NA	NA
ASV_1904	Fungi	NA	NA	NA	NA	NA	NA
ASV_1905	Fungi	Ascomycota	Sordariomycetes	Hypocreales	Hypocreaceae	Trichoderma	piluliferum
ASV_1906	Fungi	Basidiomycota	Cystobasidiomycetes	Cystobasidiales	Cystobasidiaceae	Cystobasidium	slooffiae
ASV_1907	Fungi	Ascomycota	Dothideomycetes	Pleosporales	Cucurbitariaceae	NA	NA
ASV_1908	Fungi	Ascomycota	Sordariomycetes	Sordariales	Lasiosphaeriaceae	NA	NA
ASV_1909	Fungi	NA	NA	NA	NA	NA	NA
ASV_1910	Fungi	NA	NA	NA	NA	NA	NA
ASV_1911	Fungi	Ascomycota	Sordariomycetes	Hypocreales	Hypocreaceae	Trichoderma	turrialbense
ASV_1912	Fungi	Ascomycota	Dothideomycetes	Dothideomycetes_ord_Incertae_sedis	Eremomycetaceae	Arthrographis	longispora
ASV_1913	Fungi	NA	NA	NA	NA	NA	NA
ASV_1914	Fungi	Basidiomycota	Cystobasidiomycetes	NA	NA	NA	NA
ASV_1915	Fungi	Basidiomycota	Cystobasidiomycetes	Erythrobasidiales	Erythrobasidiales_fam_Incertae_sedis	Sakaguchia	lamellibrachiae
ASV_1916	Fungi	Ascomycota	Dothideomycetes	Pleosporales	NA	NA	NA
ASV_1917	Fungi	Ascomycota	Sordariomycetes	Sordariales	Lasiosphaeriaceae	NA	NA
ASV_1918	Fungi	NA	NA	NA	NA	NA	NA
ASV_1919	Fungi	NA	NA	NA	NA	NA	NA
ASV_1920	Fungi	NA	NA	NA	NA	NA	NA
ASV_1921	Fungi	NA	NA	NA	NA	NA	NA
ASV_1922	Fungi	NA	NA	NA	NA	NA	NA
ASV_1923	Fungi	NA	NA	NA	NA	NA	NA
ASV_1924	Fungi	Mortierellomycota	Mortierellomycetes	Mortierellales	Mortierellaceae	Mortierella	gamsii
ASV_1925	Fungi	Ascomycota	Sordariomycetes	Xylariales	Diatrypaceae	Anthostoma	gastrinum
ASV_1926	Fungi	Mortierellomycota	Mortierellomycetes	Mortierellales	NA	NA	NA
ASV_1927	Fungi	Ascomycota	Leotiomycetes	Helotiales	Helotiaceae	Meliniomyces	NA
ASV_1928	Fungi	Basidiomycota	NA	NA	NA	NA	NA
ASV_1929	Fungi	Ascomycota	Sordariomycetes	Sordariales	Chaetomiaceae	Dichotomopilus	subfunicola
ASV_1930	Fungi	Glomeromycota	Glomeromycetes	Glomerales	Glomeraceae	NA	NA
ASV_1931	Fungi	NA	NA	NA	NA	NA	NA
ASV_1932	Fungi	Ascomycota	Sordariomycetes	Sordariales	Chaetomiaceae	NA	NA
ASV_1933	Fungi	Ascomycota	Sordariomycetes	Glomerellales	Plectosphaerellaceae	Acrostalagmus	luteoalbus
ASV_1934	Fungi	Ascomycota	Sordariomycetes	Xylariales	Sporocadaceae	Discosia	NA
ASV_1935	Fungi	NA	NA	NA	NA	NA	NA
ASV_1936	Fungi	Ascomycota	Sordariomycetes	NA	NA	NA	NA
ASV_1937	Fungi	Ascomycota	Leotiomycetes	Helotiales	Hyaloscyphaceae	NA	NA
ASV_1938	Fungi	Ascomycota	NA	NA	NA	NA	NA
ASV_1939	Fungi	NA	NA	NA	NA	NA	NA
ASV_1940	Fungi	Ascomycota	NA	NA	NA	NA	NA
ASV_1941	Fungi	Ascomycota	Pezizomycetes	Pezizales	Helvellaceae	NA	NA
ASV_1942	Fungi	NA	NA	NA	NA	NA	NA
ASV_1943	Fungi	NA	NA	NA	NA	NA	NA
ASV_1944	Fungi	Ascomycota	NA	NA	NA	NA	NA
ASV_1945	Fungi	NA	NA	NA	NA	NA	NA
ASV_1946	Fungi	NA	NA	NA	NA	NA	NA
ASV_1947	Fungi	NA	NA	NA	NA	NA	NA
ASV_1948	Fungi	NA	NA	NA	NA	NA	NA
ASV_1950	Fungi	Basidiomycota	Agaricomycetes	NA	NA	NA	NA
ASV_1951	Fungi	NA	NA	NA	NA	NA	NA
ASV_1952	Fungi	NA	NA	NA	NA	NA	NA
ASV_1954	Fungi	NA	NA	NA	NA	NA	NA
ASV_1955	Fungi	NA	NA	NA	NA	NA	NA
ASV_1956	Fungi	Ascomycota	Sordariomycetes	Sordariales	Lasiosphaeriaceae	Schizothecium	NA
ASV_1957	Fungi	Ascomycota	Leotiomycetes	Thelebolales	Pseudeurotiaceae	Geomyces	auratus
ASV_1958	Fungi	Ascomycota	NA	NA	NA	NA	NA
ASV_1959	Fungi	NA	NA	NA	NA	NA	NA
ASV_1960	Fungi	Ascomycota	Eurotiomycetes	Chaetothyriales	Herpotrichiellaceae	NA	NA
ASV_1961	Fungi	Ascomycota	NA	NA	NA	NA	NA
ASV_1962	Fungi	Ascomycota	Sordariomycetes	NA	NA	NA	NA
ASV_1963	Fungi	Glomeromycota	Glomeromycetes	Diversisporales	Diversisporaceae	Diversispora	epigaea
ASV_1964	Fungi	Ascomycota	Dothideomycetes	Botryosphaeriales	NA	NA	NA
ASV_1965	Fungi	NA	NA	NA	NA	NA	NA
ASV_1966	Fungi	Basidiomycota	Agaricomycetes	Cantharellales	Ceratobasidiaceae	Rhizoctonia	alpina
ASV_1967	Fungi	Ascomycota	Leotiomycetes	Helotiales	Helotiaceae	NA	NA
ASV_1968	Fungi	Ascomycota	Sordariomycetes	Hypocreales	Hypocreales_fam_Incertae_sedis	Gliocladium	NA
ASV_1969	Fungi	Ascomycota	Sordariomycetes	Microascales	Microascaceae	Gamsia	aggregata
ASV_1970	Fungi	Mortierellomycota	Mortierellomycetes	Mortierellales	Mortierellaceae	Mortierella	beljakovae
ASV_1971	Fungi	NA	NA	NA	NA	NA	NA
ASV_1972	Fungi	Chytridiomycota	Rhizophydiomycetes	Rhizophydiales	Rhizophydiaceae	Rhizophydium	brooksianum
ASV_1973	Fungi	Ascomycota	NA	NA	NA	NA	NA
ASV_1974	Fungi	Monoblepharomycota	Sanchytriomycetes	Sanchytriales	Sanchytriaceae	NA	NA
ASV_1975	Fungi	Ascomycota	Dothideomycetes	Capnodiales	Cladosporiaceae	Cladosporium	dominicanum
ASV_1976	Fungi	Ascomycota	Sordariomycetes	Sordariales	Lasiosphaeriaceae	Schizothecium	carpinicola
ASV_1977	Fungi	NA	NA	NA	NA	NA	NA
ASV_1978	Fungi	Ascomycota	Dothideomycetes	Pleosporales	Pleosporaceae	Curvularia	verruculosa
ASV_1979	Fungi	NA	NA	NA	NA	NA	NA
ASV_1980	Fungi	Ascomycota	Sordariomycetes	NA	NA	NA	NA
ASV_1981	Fungi	Basidiomycota	Agaricomycetes	NA	NA	NA	NA
ASV_1982	Fungi	NA	NA	NA	NA	NA	NA
ASV_1983	Fungi	NA	NA	NA	NA	NA	NA
ASV_1984	Fungi	Basidiomycota	Agaricomycetes	NA	NA	NA	NA
ASV_1985	Fungi	NA	NA	NA	NA	NA	NA
ASV_1986	Fungi	NA	NA	NA	NA	NA	NA
ASV_1987	Fungi	NA	NA	NA	NA	NA	NA
ASV_1988	Fungi	Basidiomycota	Agaricomycetes	Agaricales	Entolomataceae	Entoloma	tenellum
ASV_1989	Fungi	Chytridiomycota	Rhizophydiomycetes	Rhizophydiales	NA	NA	NA
ASV_1990	Fungi	Ascomycota	Saccharomycetes	Saccharomycetales	Saccharomycetales_fam_Incertae_sedis	Nadsonia	starkeyi-henricii
ASV_1991	Fungi	Basidiomycota	Agaricomycetes	Agaricales	Physalacriaceae	Strobilurus	tenacellus
ASV_1992	Fungi	NA	NA	NA	NA	NA	NA
ASV_1993	Fungi	NA	NA	NA	NA	NA	NA
ASV_1994	Fungi	NA	NA	NA	NA	NA	NA
ASV_1995	Fungi	NA	NA	NA	NA	NA	NA
ASV_1996	Fungi	Rozellomycota	NA	NA	NA	NA	NA
ASV_1997	Fungi	NA	NA	NA	NA	NA	NA
ASV_1998	Fungi	Basidiomycota	Cystobasidiomycetes	Cystobasidiales	Cystobasidiaceae	Cystobasidium	lysinophilum
ASV_1999	Fungi	Ascomycota	NA	NA	NA	NA	NA
ASV_2000	Fungi	NA	NA	NA	NA	NA	NA
ASV_2001	Fungi	Rozellomycota	NA	NA	NA	NA	NA
ASV_2002	Fungi	Ascomycota	Leotiomycetes	Helotiales	Helotiaceae	Allophylaria	subliciformis
ASV_2003	Fungi	Ascomycota	Sordariomycetes	Sordariales	Lasiosphaeriaceae	NA	NA
ASV_2004	Fungi	Ascomycota	Dothideomycetes	Capnodiales	Teratosphaeriaceae	Devriesia	NA
ASV_2005	Fungi	NA	NA	NA	NA	NA	NA
ASV_2006	Fungi	Ascomycota	Eurotiomycetes	Eurotiales	Aspergillaceae	Aspergillus	NA
ASV_2007	Fungi	NA	NA	NA	NA	NA	NA
ASV_2008	Fungi	NA	NA	NA	NA	NA	NA
ASV_2009	Fungi	NA	NA	NA	NA	NA	NA
ASV_2010	Fungi	Rozellomycota	NA	NA	NA	NA	NA
ASV_2011	Fungi	Ascomycota	Sordariomycetes	Hypocreales	Nectriaceae	Paracremonium	binnewijzendii
ASV_2013	Fungi	NA	NA	NA	NA	NA	NA
ASV_2014	Fungi	Ascomycota	Eurotiomycetes	Eurotiales	Aspergillaceae	Aspergillus	sydowii
ASV_2015	Fungi	NA	NA	NA	NA	NA	NA
ASV_2016	Fungi	NA	NA	NA	NA	NA	NA
ASV_2017	Fungi	Ascomycota	Sordariomycetes	Sordariales	Chaetomiaceae	Melanocarpus	albomyces
ASV_2018	Fungi	NA	NA	NA	NA	NA	NA
ASV_2019	Fungi	Ascomycota	Eurotiomycetes	Eurotiales	Trichocomaceae	Thermomyces	dupontii
ASV_2020	Fungi	NA	NA	NA	NA	NA	NA
ASV_2021	Fungi	NA	NA	NA	NA	NA	NA
ASV_2022	Fungi	Ascomycota	Sordariomycetes	Sordariales	Sordariales_fam_Incertae_sedis	Conlarium	NA
ASV_2023	Fungi	NA	NA	NA	NA	NA	NA
ASV_2024	Fungi	NA	NA	NA	NA	NA	NA
ASV_2025	Fungi	Ascomycota	Leotiomycetes	Helotiales	NA	NA	NA
ASV_2026	Fungi	Ascomycota	Leotiomycetes	NA	NA	NA	NA
ASV_2027	Fungi	Ascomycota	Sordariomycetes	NA	NA	NA	NA
ASV_2028	Fungi	NA	NA	NA	NA	NA	NA
ASV_2029	Fungi	NA	NA	NA	NA	NA	NA
ASV_2030	Fungi	NA	NA	NA	NA	NA	NA
ASV_2031	Fungi	NA	NA	NA	NA	NA	NA
ASV_2032	Fungi	Ascomycota	NA	NA	NA	NA	NA
ASV_2033	Fungi	Basidiomycota	NA	NA	NA	NA	NA
ASV_2034	Fungi	NA	NA	NA	NA	NA	NA
ASV_2035	Fungi	Ascomycota	Leotiomycetes	Thelebolales	Pseudeurotiaceae	Pseudogymnoascus	NA
ASV_2036	Fungi	NA	NA	NA	NA	NA	NA
ASV_2037	Fungi	Ascomycota	NA	NA	NA	NA	NA
ASV_2038	Fungi	Basidiomycota	Agaricomycetes	Trechisporales	NA	NA	NA
ASV_2039	Fungi	NA	NA	NA	NA	NA	NA
ASV_2040	Fungi	Basidiomycota	NA	NA	NA	NA	NA
ASV_2041	Fungi	Monoblepharomycota	Sanchytriomycetes	Sanchytriales	Sanchytriaceae	Sanchytrium	NA
ASV_2043	Fungi	Mucoromycota	Mucoromycetes	Mucorales	Cunninghamellaceae	Absidia	NA
ASV_2044	Fungi	Ascomycota	NA	NA	NA	NA	NA
ASV_2045	Fungi	NA	NA	NA	NA	NA	NA
ASV_2046	Fungi	NA	NA	NA	NA	NA	NA
ASV_2047	Fungi	NA	NA	NA	NA	NA	NA
ASV_2048	Fungi	NA	NA	NA	NA	NA	NA
ASV_2049	Fungi	NA	NA	NA	NA	NA	NA
ASV_2050	Fungi	Ascomycota	Dothideomycetes	Pleosporales	Dictyosporiaceae	Dictyosporium	NA
ASV_2051	Fungi	Basidiomycota	NA	NA	NA	NA	NA
ASV_2052	Fungi	NA	NA	NA	NA	NA	NA
ASV_2053	Fungi	Basidiomycota	Agaricomycetes	Geastrales	Geastraceae	Geastrum	melanocephalum
ASV_2054	Fungi	NA	NA	NA	NA	NA	NA
ASV_2055	Fungi	Ascomycota	Sordariomycetes	Hypocreales	NA	NA	NA
ASV_2056	Fungi	NA	NA	NA	NA	NA	NA
ASV_2057	Fungi	NA	NA	NA	NA	NA	NA
ASV_2058	Fungi	Chytridiomycota	Spizellomycetes	Spizellomycetales	Powellomycetaceae	Powellomyces	hirtus
ASV_2059	Fungi	NA	NA	NA	NA	NA	NA
ASV_2060	Fungi	NA	NA	NA	NA	NA	NA
ASV_2061	Fungi	Ascomycota	Dothideomycetes	Pleosporales	Didymellaceae	Phomatodes	aubrietiae
ASV_2062	Fungi	Basidiomycota	NA	NA	NA	NA	NA
ASV_2063	Fungi	Ascomycota	Dothideomycetes	Pleosporales	Cucurbitariaceae	Pyrenochaeta	NA
ASV_2064	Fungi	Ascomycota	Sordariomycetes	NA	NA	NA	NA
ASV_2065	Fungi	Chytridiomycota	NA	NA	NA	NA	NA
ASV_2066	Fungi	NA	NA	NA	NA	NA	NA
ASV_2067	Fungi	NA	NA	NA	NA	NA	NA
ASV_2068	Fungi	Ascomycota	Leotiomycetes	Helotiales	Dermateaceae	Laetinaevia	NA
ASV_2069	Fungi	NA	NA	NA	NA	NA	NA
ASV_2070	Fungi	NA	NA	NA	NA	NA	NA
ASV_2071	Fungi	Basidiomycota	Agaricostilbomycetes	Agaricostilbales	Chionosphaeraceae	Ballistosporomyces	NA
ASV_2072	Fungi	Ascomycota	NA	NA	NA	NA	NA
ASV_2073	Fungi	NA	NA	NA	NA	NA	NA
ASV_2074	Fungi	Basidiomycota	Agaricomycetes	Agaricales	Cortinariaceae	Cortinarius	saturatus
ASV_2075	Fungi	NA	NA	NA	NA	NA	NA
ASV_2076	Fungi	NA	NA	NA	NA	NA	NA
ASV_2077	Fungi	NA	NA	NA	NA	NA	NA
ASV_2078	Fungi	NA	NA	NA	NA	NA	NA
ASV_2079	Fungi	Ascomycota	Eurotiomycetes	Chaetothyriales	Herpotrichiellaceae	Capronia	NA
ASV_2080	Fungi	NA	NA	NA	NA	NA	NA
ASV_2081	Fungi	Basidiomycota	Agaricomycetes	NA	NA	NA	NA
ASV_2082	Fungi	NA	NA	NA	NA	NA	NA
ASV_2083	Fungi	NA	NA	NA	NA	NA	NA
ASV_2084	Fungi	NA	NA	NA	NA	NA	NA
ASV_2085	Fungi	Ascomycota	NA	NA	NA	NA	NA
ASV_2086	Fungi	NA	NA	NA	NA	NA	NA
ASV_2087	Fungi	NA	NA	NA	NA	NA	NA
ASV_2088	Fungi	Ascomycota	Dothideomycetes	Pleosporales	NA	NA	NA
ASV_2089	Fungi	Ascomycota	Saccharomycetes	Saccharomycetales	Saccharomycetaceae	Torulaspora	delbrueckii
ASV_2090	Fungi	Ascomycota	Sordariomycetes	Hypocreales	Nectriaceae	Pseudocosmospora	vilior
ASV_2091	Fungi	Basidiomycota	Agaricomycetes	Agaricales	Pluteaceae	Pluteus	NA
ASV_2092	Fungi	NA	NA	NA	NA	NA	NA
ASV_2093	Fungi	Ascomycota	Dothideomycetes	Pleosporales	Phaeosphaeriaceae	Paraphoma	chrysanthemicola
ASV_2094	Fungi	Ascomycota	Sordariomycetes	Hypocreales	NA	NA	NA
ASV_2095	Fungi	NA	NA	NA	NA	NA	NA
ASV_2096	Fungi	NA	NA	NA	NA	NA	NA
ASV_2097	Fungi	Ascomycota	Sordariomycetes	Sordariales	Chaetomiaceae	Dichotomopilus	indicus
ASV_2098	Fungi	NA	NA	NA	NA	NA	NA
ASV_2099	Fungi	NA	NA	NA	NA	NA	NA
ASV_2100	Fungi	Basidiomycota	NA	NA	NA	NA	NA
ASV_2101	Fungi	Ascomycota	NA	NA	NA	NA	NA
ASV_2102	Fungi	NA	NA	NA	NA	NA	NA
ASV_2103	Fungi	NA	NA	NA	NA	NA	NA
ASV_2104	Fungi	NA	NA	NA	NA	NA	NA
ASV_2105	Fungi	NA	NA	NA	NA	NA	NA
ASV_2106	Fungi	NA	NA	NA	NA	NA	NA
ASV_2107	Fungi	NA	NA	NA	NA	NA	NA
ASV_2108	Fungi	NA	NA	NA	NA	NA	NA
ASV_2109	Fungi	NA	NA	NA	NA	NA	NA
ASV_2110	Fungi	NA	NA	NA	NA	NA	NA
ASV_2111	Fungi	Ascomycota	NA	NA	NA	NA	NA
ASV_2112	Fungi	Basidiomycota	Agaricostilbomycetes	Agaricostilbales	Chionosphaeraceae	Kurtzmanomyces	NA
ASV_2113	Fungi	Ascomycota	Dothideomycetes	Venturiales	Venturiaceae	Pseudoanungitea	vaccinii
ASV_2114	Fungi	NA	NA	NA	NA	NA	NA
ASV_2115	Fungi	Ascomycota	Sordariomycetes	Sordariales	NA	NA	NA
ASV_2116	Fungi	NA	NA	NA	NA	NA	NA
ASV_2117	Fungi	Basidiomycota	Agaricomycetes	Agaricales	Physalacriaceae	Cylindrobasidium	evolvens
ASV_2118	Fungi	Glomeromycota	Archaeosporomycetes	Archaeosporales	Ambisporaceae	Ambispora	fennica
ASV_2120	Fungi	NA	NA	NA	NA	NA	NA
ASV_2121	Fungi	Ascomycota	Sordariomycetes	Sordariales	Lasiosphaeriaceae	NA	NA
ASV_2122	Fungi	Ascomycota	NA	NA	NA	NA	NA
ASV_2123	Fungi	NA	NA	NA	NA	NA	NA
ASV_2124	Fungi	Ascomycota	Sordariomycetes	Hypocreales	Stachybotryaceae	Achroiostachys	humicola
ASV_2125	Fungi	NA	NA	NA	NA	NA	NA
ASV_2126	Fungi	Ascomycota	Sordariomycetes	Microascales	Microascaceae	Parascedosporium	putredinis
ASV_2127	Fungi	Basidiomycota	Agaricomycetes	Agaricales	Agaricaceae	Melanophyllum	haematospermum
ASV_2128	Fungi	NA	NA	NA	NA	NA	NA
ASV_2129	Fungi	Basidiomycota	Agaricostilbomycetes	Agaricostilbales	Kondoaceae	Bensingtonia	NA
ASV_2130	Fungi	Basidiomycota	Agaricomycetes	Agaricales	Clavariaceae	NA	NA
ASV_2131	Fungi	Ascomycota	NA	NA	NA	NA	NA
ASV_2132	Fungi	Basidiomycota	Agaricomycetes	Russulales	Peniophoraceae	Peniophora	NA
ASV_2133	Fungi	NA	NA	NA	NA	NA	NA
ASV_2134	Fungi	NA	NA	NA	NA	NA	NA
ASV_2135	Fungi	NA	NA	NA	NA	NA	NA
ASV_2136	Fungi	NA	NA	NA	NA	NA	NA
ASV_2137	Fungi	NA	NA	NA	NA	NA	NA
ASV_2138	Fungi	NA	NA	NA	NA	NA	NA
ASV_2139	Fungi	NA	NA	NA	NA	NA	NA
ASV_2140	Fungi	Basidiomycota	Agaricostilbomycetes	Agaricostilbales	Kondoaceae	Kondoa	NA
ASV_2141	Fungi	NA	NA	NA	NA	NA	NA
ASV_2142	Fungi	NA	NA	NA	NA	NA	NA
ASV_2143	Fungi	NA	NA	NA	NA	NA	NA
ASV_2144	Fungi	NA	NA	NA	NA	NA	NA
ASV_2145	Fungi	NA	NA	NA	NA	NA	NA
ASV_2146	Fungi	NA	NA	NA	NA	NA	NA
ASV_2147	Fungi	NA	NA	NA	NA	NA	NA
ASV_2148	Fungi	NA	NA	NA	NA	NA	NA
ASV_2149	Fungi	NA	NA	NA	NA	NA	NA
ASV_2150	Fungi	NA	NA	NA	NA	NA	NA
ASV_2151	Fungi	Chytridiomycota	Rhizophydiomycetes	Rhizophydiales	Rhizophydiaceae	Rhizophydium	NA
ASV_2152	Fungi	NA	NA	NA	NA	NA	NA
ASV_2153	Fungi	Ascomycota	Eurotiomycetes	Eurotiales	Aspergillaceae	Aspergillus	NA
ASV_2154	Fungi	NA	NA	NA	NA	NA	NA
ASV_2155	Fungi	NA	NA	NA	NA	NA	NA
ASV_2156	Fungi	NA	NA	NA	NA	NA	NA
ASV_2157	Fungi	NA	NA	NA	NA	NA	NA
ASV_2158	Fungi	NA	NA	NA	NA	NA	NA
ASV_2159	Fungi	NA	NA	NA	NA	NA	NA
ASV_2160	Fungi	Ascomycota	NA	NA	NA	NA	NA
ASV_2161	Fungi	Ascomycota	Lecanoromycetes	NA	NA	NA	NA
ASV_2162	Fungi	Basidiomycota	Agaricomycetes	Agaricales	NA	NA	NA
ASV_2163	Fungi	NA	NA	NA	NA	NA	NA
ASV_2164	Fungi	Ascomycota	Sordariomycetes	Pleurotheciales	Pleurotheciaceae	Phaeoisaria	sparsa
ASV_2165	Fungi	NA	NA	NA	NA	NA	NA
ASV_2166	Fungi	Ascomycota	Sordariomycetes	Glomerellales	Plectosphaerellaceae	Lectera	longa
ASV_2167	Fungi	Ascomycota	Dothideomycetes	Pleosporales	Pleosporaceae	Alternaria	NA
ASV_2168	Fungi	NA	NA	NA	NA	NA	NA
ASV_2169	Fungi	Ascomycota	Leotiomycetes	Helotiales	Hyaloscyphaceae	Gyoerffyella	entomobryoides
ASV_2170	Fungi	Ascomycota	Dothideomycetes	Venturiales	Sympoventuriaceae	Ochroconis	NA
ASV_2171	Fungi	Ascomycota	Lecanoromycetes	GS36	NA	NA	NA
ASV_2172	Fungi	NA	NA	NA	NA	NA	NA
ASV_2173	Fungi	NA	NA	NA	NA	NA	NA
ASV_2174	Fungi	NA	NA	NA	NA	NA	NA
ASV_2175	Fungi	Rozellomycota	NA	NA	NA	NA	NA
ASV_2176	Fungi	NA	NA	NA	NA	NA	NA
ASV_2177	Fungi	Ascomycota	Dothideomycetes	Pleosporales	Dictyosporiaceae	NA	NA
ASV_2178	Fungi	Mortierellomycota	Mortierellomycetes	Mortierellales	Mortierellaceae	Mortierella	rishikesha
ASV_2179	Fungi	NA	NA	NA	NA	NA	NA
ASV_2180	Fungi	Ascomycota	Dothideomycetes	Pleosporales	Pleosporaceae	Curvularia	lunata
ASV_2181	Fungi	Ascomycota	Sordariomycetes	Hypocreales	Hypocreales_fam_Incertae_sedis	Acremonium	charticola
ASV_2182	Fungi	NA	NA	NA	NA	NA	NA
ASV_2183	Fungi	NA	NA	NA	NA	NA	NA
ASV_2184	Fungi	NA	NA	NA	NA	NA	NA
ASV_2185	Fungi	NA	NA	NA	NA	NA	NA
ASV_2186	Fungi	NA	NA	NA	NA	NA	NA
ASV_2187	Fungi	NA	NA	NA	NA	NA	NA
ASV_2188	Fungi	NA	NA	NA	NA	NA	NA
ASV_2189	Fungi	NA	NA	NA	NA	NA	NA
ASV_2190	Fungi	NA	NA	NA	NA	NA	NA
ASV_2192	Fungi	NA	NA	NA	NA	NA	NA
ASV_2193	Fungi	Ascomycota	Leotiomycetes	Helotiales	NA	NA	NA
ASV_2194	Fungi	Ascomycota	Leotiomycetes	Helotiales	Helotiaceae	Tetracladium	furcatum
ASV_2195	Fungi	NA	NA	NA	NA	NA	NA
ASV_2196	Fungi	NA	NA	NA	NA	NA	NA
ASV_2197	Fungi	NA	NA	NA	NA	NA	NA
ASV_2198	Fungi	NA	NA	NA	NA	NA	NA
ASV_2199	Fungi	Basidiomycota	Agaricomycetes	Hymenochaetales	Schizoporaceae	Hyphodontia	NA
ASV_2200	Fungi	NA	NA	NA	NA	NA	NA
ASV_2201	Fungi	NA	NA	NA	NA	NA	NA
ASV_2203	Fungi	NA	NA	NA	NA	NA	NA
ASV_2204	Fungi	NA	NA	NA	NA	NA	NA
ASV_2205	Fungi	NA	NA	NA	NA	NA	NA
ASV_2206	Fungi	Chytridiomycota	Lobulomycetes	Lobulomycetales	Lobulomycetaceae	Lobulomyces	angularis
ASV_2207	Fungi	Ascomycota	NA	NA	NA	NA	NA
ASV_2208	Fungi	NA	NA	NA	NA	NA	NA
ASV_2209	Fungi	NA	NA	NA	NA	NA	NA
ASV_2210	Fungi	NA	NA	NA	NA	NA	NA
ASV_2211	Fungi	NA	NA	NA	NA	NA	NA
ASV_2212	Fungi	Basidiomycota	Agaricomycetes	Phallales	Phallaceae	Phallus	impudicus
ASV_2213	Fungi	NA	NA	NA	NA	NA	NA
ASV_2214	Fungi	Basidiomycota	Cystobasidiomycetes	Cystobasidiomycetes_ord_Incertae_sedis	Buckleyzymaceae	Buckleyzyma	salicina
ASV_2215	Fungi	Basidiomycota	Cystobasidiomycetes	Cystobasidiomycetes_ord_Incertae_sedis	Symmetrosporaceae	Symmetrospora	NA
ASV_2216	Fungi	Glomeromycota	Glomeromycetes	Glomerales	Claroideoglomeraceae	Claroideoglomus	NA
ASV_2217	Fungi	NA	NA	NA	NA	NA	NA
ASV_2218	Fungi	Ascomycota	NA	NA	NA	NA	NA
ASV_2219	Fungi	NA	NA	NA	NA	NA	NA
ASV_2220	Fungi	Ascomycota	Sordariomycetes	Diaporthales	Gnomoniaceae	Marsupiomyces	quercinus
ASV_2221	Fungi	Basidiomycota	Agaricomycetes	NA	NA	NA	NA
ASV_2222	Fungi	Basidiomycota	NA	NA	NA	NA	NA
ASV_2223	Fungi	NA	NA	NA	NA	NA	NA
ASV_2224	Fungi	Basidiomycota	NA	NA	NA	NA	NA
ASV_2225	Fungi	NA	NA	NA	NA	NA	NA
ASV_2226	Fungi	NA	NA	NA	NA	NA	NA
ASV_2227	Fungi	Ascomycota	Leotiomycetes	Helotiales	Helotiales_fam_Incertae_sedis	NA	NA
ASV_2228	Fungi	Mortierellomycota	Mortierellomycetes	Mortierellales	Mortierellaceae	Mortierella	rishikesha
ASV_2229	Fungi	Ascomycota	Sordariomycetes	Hypocreales	Hypocreales_fam_Incertae_sedis	Sarocladium	kiliense
ASV_2230	Fungi	Ascomycota	Leotiomycetes	Helotiales	Helotiaceae	NA	NA
ASV_2231	Fungi	Basidiomycota	Agaricomycetes	Agaricales	Agaricaceae	NA	NA
ASV_2232	Fungi	NA	NA	NA	NA	NA	NA
ASV_2233	Fungi	Ascomycota	NA	NA	NA	NA	NA
ASV_2234	Fungi	NA	NA	NA	NA	NA	NA
ASV_2235	Fungi	NA	NA	NA	NA	NA	NA
ASV_2236	Fungi	Basidiomycota	Agaricomycetes	Agaricales	Psathyrellaceae	Coprinopsis	romagnesiana
ASV_2237	Fungi	Basidiomycota	Agaricomycetes	Cantharellales	Cantharellales_fam_Incertae_sedis	Sistotrema	brinkmannii
ASV_2238	Fungi	Chytridiomycota	Rhizophydiomycetes	Rhizophydiales	Rhizophydiaceae	Rhizophydium	NA
ASV_2239	Fungi	NA	NA	NA	NA	NA	NA
ASV_2240	Fungi	Basidiomycota	Tremellomycetes	Tremellales	Bulleraceae	Genolevuria	NA
ASV_2241	Fungi	NA	NA	NA	NA	NA	NA
ASV_2242	Fungi	Ascomycota	Sordariomycetes	Microascales	Halosphaeriaceae	Clavatospora	longibrachiata
ASV_2243	Fungi	Chytridiomycota	NA	NA	NA	NA	NA
ASV_2244	Fungi	Ascomycota	Dothideomycetes	Pleosporales	Sporormiaceae	Preussia	flanaganii
ASV_2245	Fungi	Basidiomycota	Tremellomycetes	Filobasidiales	Filobasidiaceae	Naganishia	NA
ASV_2246	Fungi	NA	NA	NA	NA	NA	NA
ASV_2247	Fungi	Basidiomycota	Tremellomycetes	Tremellales	Tremellaceae	Tremella	NA
ASV_2248	Fungi	NA	NA	NA	NA	NA	NA
ASV_2249	Fungi	Basidiomycota	Tremellomycetes	Tremellales	Rhynchogastremataceae	Rhynchogastrema	tunnelae
ASV_2250	Fungi	Basidiomycota	Agaricomycetes	Agaricales	Pleurotaceae	Pleurotus	pulmonarius
ASV_2251	Fungi	NA	NA	NA	NA	NA	NA
ASV_2252	Fungi	NA	NA	NA	NA	NA	NA
ASV_2253	Fungi	Basidiomycota	Agaricomycetes	NA	NA	NA	NA
ASV_2254	Fungi	Ascomycota	Eurotiomycetes	Eurotiales	Aspergillaceae	Aspergillus	inflatus
ASV_2255	Fungi	NA	NA	NA	NA	NA	NA
ASV_2256	Fungi	NA	NA	NA	NA	NA	NA
ASV_2257	Fungi	NA	NA	NA	NA	NA	NA
ASV_2258	Fungi	NA	NA	NA	NA	NA	NA
ASV_2259	Fungi	Basidiomycota	Agaricomycetes	NA	NA	NA	NA
ASV_2260	Fungi	NA	NA	NA	NA	NA	NA
ASV_2261	Fungi	NA	NA	NA	NA	NA	NA
ASV_2262	Fungi	NA	NA	NA	NA	NA	NA
ASV_2263	Fungi	Ascomycota	Dothideomycetes	Pleosporales	Phaeosphaeriaceae	NA	NA
ASV_2264	Fungi	Chytridiomycota	Rhizophydiomycetes	Rhizophydiales	NA	NA	NA
ASV_2265	Fungi	Basidiomycota	Agaricomycetes	Amylocorticiales	Amylocorticiaceae	Plicaturopsis	crispa
ASV_2266	Fungi	Ascomycota	Sordariomycetes	NA	NA	NA	NA
ASV_2267	Fungi	NA	NA	NA	NA	NA	NA
ASV_2268	Fungi	NA	NA	NA	NA	NA	NA
ASV_2269	Fungi	NA	NA	NA	NA	NA	NA
ASV_2270	Fungi	Basidiomycota	Agaricomycetes	NA	NA	NA	NA
ASV_2273	Fungi	NA	NA	NA	NA	NA	NA
ASV_2274	Fungi	NA	NA	NA	NA	NA	NA
ASV_2275	Fungi	NA	NA	NA	NA	NA	NA
ASV_2276	Fungi	Ascomycota	NA	NA	NA	NA	NA
ASV_2277	Fungi	Basidiomycota	Agaricomycetes	Agaricales	Cortinariaceae	Cortinarius	saturatus
ASV_2278	Fungi	NA	NA	NA	NA	NA	NA
ASV_2279	Fungi	Basidiomycota	Agaricomycetes	Agaricales	Lycoperdaceae	Lycoperdon	NA
ASV_2280	Fungi	Rozellomycota	NA	NA	NA	NA	NA
ASV_2281	Fungi	NA	NA	NA	NA	NA	NA
ASV_2282	Fungi	Ascomycota	Dothideomycetes	Dothideales	Aureobasidiaceae	Aureobasidium	NA
ASV_2283	Fungi	NA	NA	NA	NA	NA	NA
ASV_2284	Fungi	Basidiomycota	Agaricomycetes	Agaricales	Physalacriaceae	Armillaria	hinnulea
ASV_2285	Fungi	NA	NA	NA	NA	NA	NA
ASV_2286	Fungi	Ascomycota	Eurotiomycetes	Eurotiales	Aspergillaceae	Penicillium	pimiteouiense
ASV_2287	Fungi	NA	NA	NA	NA	NA	NA
ASV_2288	Fungi	Basidiomycota	Agaricomycetes	Polyporales	Polyporaceae	NA	NA
ASV_2289	Fungi	Ascomycota	NA	NA	NA	NA	NA
ASV_2290	Fungi	Ascomycota	Dothideomycetes	Pleosporales	NA	NA	NA
ASV_2291	Fungi	Entorrhizomycota	Entorrhizomycetes	Entorrhizales	Entorrhizaceae	Entorrhiza	aschersoniana
ASV_2292	Fungi	Basidiomycota	Agaricomycetes	Agaricales	Cortinariaceae	Cortinarius	saturatus
ASV_2293	Fungi	NA	NA	NA	NA	NA	NA
ASV_2294	Fungi	Ascomycota	Sordariomycetes	Xylariales	NA	NA	NA
ASV_2295	Fungi	Ascomycota	Saccharomycetes	Saccharomycetales	Saccharomycetales_fam_Incertae_sedis	Candida	tropicalis
ASV_2297	Fungi	NA	NA	NA	NA	NA	NA
ASV_2298	Fungi	NA	NA	NA	NA	NA	NA
ASV_2299	Fungi	Ascomycota	NA	NA	NA	NA	NA
ASV_2300	Fungi	NA	NA	NA	NA	NA	NA
ASV_2301	Fungi	Ascomycota	NA	NA	NA	NA	NA
ASV_2302	Fungi	NA	NA	NA	NA	NA	NA
ASV_2303	Fungi	Ascomycota	NA	NA	NA	NA	NA
ASV_2304	Fungi	NA	NA	NA	NA	NA	NA
ASV_2305	Fungi	Glomeromycota	Glomeromycetes	Glomerales	Glomeraceae	Glomus	aggregatum
ASV_2306	Fungi	Mortierellomycota	Mortierellomycetes	Mortierellales	Mortierellaceae	Mortierella	pulchella
ASV_2307	Fungi	Basidiomycota	NA	NA	NA	NA	NA
ASV_2308	Fungi	NA	NA	NA	NA	NA	NA
ASV_2309	Fungi	Ascomycota	Sordariomycetes	Melanosporales	Ceratostomataceae	Harzia	NA
ASV_2310	Fungi	NA	NA	NA	NA	NA	NA
ASV_2312	Fungi	NA	NA	NA	NA	NA	NA
ASV_2313	Fungi	NA	NA	NA	NA	NA	NA
ASV_2314	Fungi	Ascomycota	Laboulbeniomycetes	Pyxidiophorales	NA	NA	NA
ASV_2315	Fungi	NA	NA	NA	NA	NA	NA
ASV_2316	Fungi	Basidiomycota	Agaricomycetes	Russulales	Stereaceae	Stereum	complicatum
ASV_2317	Fungi	NA	NA	NA	NA	NA	NA
ASV_2319	Fungi	NA	NA	NA	NA	NA	NA
ASV_2320	Fungi	NA	NA	NA	NA	NA	NA
ASV_2321	Fungi	NA	NA	NA	NA	NA	NA
ASV_2322	Fungi	Basidiomycota	NA	NA	NA	NA	NA
ASV_2323	Fungi	NA	NA	NA	NA	NA	NA
ASV_2324	Fungi	NA	NA	NA	NA	NA	NA
ASV_2325	Fungi	NA	NA	NA	NA	NA	NA
ASV_2326	Fungi	NA	NA	NA	NA	NA	NA
ASV_2327	Fungi	NA	NA	NA	NA	NA	NA
ASV_2328	Fungi	NA	NA	NA	NA	NA	NA
ASV_2329	Fungi	NA	NA	NA	NA	NA	NA
ASV_2330	Fungi	NA	NA	NA	NA	NA	NA
ASV_2331	Fungi	NA	NA	NA	NA	NA	NA
ASV_2332	Fungi	NA	NA	NA	NA	NA	NA
ASV_2333	Fungi	NA	NA	NA	NA	NA	NA
ASV_2334	Fungi	NA	NA	NA	NA	NA	NA
ASV_2335	Fungi	NA	NA	NA	NA	NA	NA
ASV_2336	Fungi	Basidiomycota	Microbotryomycetes	Sporidiobolales	Sporidiobolaceae	Rhodotorula	diobovata
ASV_2337	Fungi	Ascomycota	Leotiomycetes	Erysiphales	Erysiphaceae	Blumeria	graminis
ASV_2338	Fungi	NA	NA	NA	NA	NA	NA
ASV_2339	Fungi	Basidiomycota	NA	NA	NA	NA	NA
ASV_2340	Fungi	Ascomycota	Sordariomycetes	Xylariales	Hyponectriaceae	Monographella	nivalis
ASV_2341	Fungi	NA	NA	NA	NA	NA	NA
ASV_2342	Fungi	NA	NA	NA	NA	NA	NA
ASV_2343	Fungi	Basidiomycota	Agaricomycetes	Cantharellales	NA	NA	NA
ASV_2344	Fungi	NA	NA	NA	NA	NA	NA
ASV_2345	Fungi	NA	NA	NA	NA	NA	NA
ASV_2346	Fungi	NA	NA	NA	NA	NA	NA
ASV_2347	Fungi	NA	NA	NA	NA	NA	NA
ASV_2348	Fungi	NA	NA	NA	NA	NA	NA
ASV_2349	Fungi	Basidiomycota	Agaricomycetes	Agaricales	Cortinariaceae	Cortinarius	saturatus
ASV_2350	Fungi	Ascomycota	Dothideomycetes	Pleosporales	NA	NA	NA
ASV_2351	Fungi	Ascomycota	NA	NA	NA	NA	NA
ASV_2352	Fungi	Ascomycota	NA	NA	NA	NA	NA
ASV_2353	Fungi	NA	NA	NA	NA	NA	NA
ASV_2354	Fungi	NA	NA	NA	NA	NA	NA
ASV_2357	Fungi	NA	NA	NA	NA	NA	NA
ASV_2358	Fungi	Zoopagomycota	Zoopagomycetes	Zoopagales	Piptocephalidaceae	Syncephalis	NA
ASV_2359	Fungi	NA	NA	NA	NA	NA	NA
ASV_2360	Fungi	NA	NA	NA	NA	NA	NA
ASV_2361	Fungi	NA	NA	NA	NA	NA	NA
ASV_2362	Fungi	Ascomycota	NA	NA	NA	NA	NA
ASV_2363	Fungi	NA	NA	NA	NA	NA	NA
ASV_2364	Fungi	NA	NA	NA	NA	NA	NA
ASV_2365	Fungi	NA	NA	NA	NA	NA	NA
ASV_2366	Fungi	NA	NA	NA	NA	NA	NA
ASV_2367	Fungi	NA	NA	NA	NA	NA	NA
ASV_2369	Fungi	Basidiomycota	Agaricomycetes	Agaricales	Cortinariaceae	Cortinarius	saturatus
ASV_2370	Fungi	Ascomycota	NA	NA	NA	NA	NA
ASV_2371	Fungi	Basidiomycota	Agaricomycetes	NA	NA	NA	NA
ASV_2372	Fungi	NA	NA	NA	NA	NA	NA
ASV_2373	Fungi	Ascomycota	NA	NA	NA	NA	NA
ASV_2374	Fungi	NA	NA	NA	NA	NA	NA
ASV_2375	Fungi	Basidiomycota	Agaricomycetes	Cantharellales	Cantharellales_fam_Incertae_sedis	Sistotrema	oblongisporum
ASV_2376	Fungi	NA	NA	NA	NA	NA	NA
ASV_2377	Fungi	Ascomycota	NA	NA	NA	NA	NA
ASV_2378	Fungi	Ascomycota	Sordariomycetes	NA	NA	NA	NA
ASV_2379	Fungi	NA	NA	NA	NA	NA	NA
ASV_2380	Fungi	NA	NA	NA	NA	NA	NA
ASV_2381	Fungi	Ascomycota	Sordariomycetes	Sordariales	Lasiosphaeriaceae	Podospora	NA
ASV_2382	Fungi	Basidiomycota	Microbotryomycetes	Microbotryomycetes_ord_Incertae_sedis	Microbotryomycetes_fam_Incertae_sedis	Colacogloea	philyla
ASV_2383	Fungi	Basidiomycota	Agaricomycetes	Polyporales	Podoscyphaceae	Hypochnicium	geogenium
ASV_2384	Fungi	Ascomycota	Sordariomycetes	Phyllachorales	Phyllachoraceae	Phyllachora	graminis
ASV_2385	Fungi	NA	NA	NA	NA	NA	NA
ASV_2386	Fungi	NA	NA	NA	NA	NA	NA
ASV_2387	Fungi	Basidiomycota	Agaricomycetes	Agaricales	Tricholomataceae	Paralepista	flaccida
ASV_2388	Fungi	Ascomycota	Orbiliomycetes	Orbiliales	Orbiliaceae	Arthrobotrys	cladodes
ASV_2389	Fungi	Ascomycota	Sordariomycetes	NA	NA	NA	NA
ASV_2390	Fungi	Ascomycota	Eurotiomycetes	Eurotiales	NA	NA	NA
ASV_2391	Fungi	Basidiomycota	Ustilaginomycetes	Ustilaginales	Ustilaginaceae	Anthracocystis	themedae-arguentis
ASV_2392	Fungi	Basidiomycota	NA	NA	NA	NA	NA
ASV_2393	Fungi	NA	NA	NA	NA	NA	NA
ASV_2394	Fungi	NA	NA	NA	NA	NA	NA
ASV_2395	Fungi	Basidiomycota	Tremellomycetes	Tremellales	Cuniculitremaceae	Kockovaella	NA
ASV_2396	Fungi	Mortierellomycota	Mortierellomycetes	Mortierellales	Mortierellaceae	Mortierella	gamsii
ASV_2397	Fungi	Ascomycota	Eurotiomycetes	Chaetothyriales	Herpotrichiellaceae	Coniosporium	apollinis
ASV_2398	Fungi	NA	NA	NA	NA	NA	NA
ASV_2399	Fungi	Ascomycota	Sordariomycetes	Xylariales	Xylariaceae	Nemania	NA
ASV_2400	Fungi	Basidiomycota	Agaricomycetes	NA	NA	NA	NA
ASV_2402	Fungi	Basidiomycota	Agaricomycetes	NA	NA	NA	NA
ASV_2403	Fungi	Basidiomycota	NA	NA	NA	NA	NA
ASV_2404	Fungi	Ascomycota	Orbiliomycetes	Orbiliales	Orbiliaceae	Arthrobotrys	amerospora
ASV_2405	Fungi	NA	NA	NA	NA	NA	NA
ASV_2406	Fungi	NA	NA	NA	NA	NA	NA
ASV_2407	Fungi	Basidiomycota	Tremellomycetes	Tremellales	Bulleribasidiaceae	Vishniacozyma	victoriae
ASV_2408	Fungi	Chytridiomycota	Spizellomycetes	Spizellomycetales	Spizellomycetaceae	Spizellomyces	lactosolyticus
ASV_2409	Fungi	Ascomycota	NA	NA	NA	NA	NA
ASV_2410	Fungi	NA	NA	NA	NA	NA	NA
ASV_2411	Fungi	Ascomycota	NA	NA	NA	NA	NA
ASV_2412	Fungi	Ascomycota	NA	NA	NA	NA	NA
ASV_2413	Fungi	Mortierellomycota	Mortierellomycetes	Mortierellales	NA	NA	NA
ASV_2414	Fungi	NA	NA	NA	NA	NA	NA
ASV_2415	Fungi	NA	NA	NA	NA	NA	NA
ASV_2416	Fungi	Basidiomycota	NA	NA	NA	NA	NA
ASV_2417	Fungi	Ascomycota	Saccharomycetes	Saccharomycetales	Lipomycetaceae	NA	NA
ASV_2418	Fungi	NA	NA	NA	NA	NA	NA
ASV_2419	Fungi	Ascomycota	Dothideomycetes	Venturiales	Sympoventuriaceae	Scolecobasidium	constrictum
ASV_2420	Fungi	Ascomycota	Sordariomycetes	Sordariales	Sordariales_fam_Incertae_sedis	Papulaspora	funabasensis
ASV_2421	Fungi	NA	NA	NA	NA	NA	NA
ASV_2422	Fungi	NA	NA	NA	NA	NA	NA
ASV_2423	Fungi	NA	NA	NA	NA	NA	NA
ASV_2424	Fungi	NA	NA	NA	NA	NA	NA
ASV_2425	Fungi	NA	NA	NA	NA	NA	NA
ASV_2426	Fungi	NA	NA	NA	NA	NA	NA
ASV_2427	Fungi	NA	NA	NA	NA	NA	NA
ASV_2428	Fungi	NA	NA	NA	NA	NA	NA
ASV_2429	Fungi	NA	NA	NA	NA	NA	NA
ASV_2430	Fungi	NA	NA	NA	NA	NA	NA
ASV_2431	Fungi	NA	NA	NA	NA	NA	NA
ASV_2432	Fungi	Ascomycota	Eurotiomycetes	Chaetothyriales	NA	NA	NA
ASV_2433	Fungi	Basidiomycota	NA	NA	NA	NA	NA
ASV_2434	Fungi	Basidiomycota	NA	NA	NA	NA	NA
ASV_2435	Fungi	Ascomycota	Eurotiomycetes	Eurotiales	Aspergillaceae	Aspergillus	NA
ASV_2437	Fungi	NA	NA	NA	NA	NA	NA
ASV_2438	Fungi	NA	NA	NA	NA	NA	NA
ASV_2439	Fungi	Basidiomycota	Agaricomycetes	NA	NA	NA	NA
ASV_2440	Fungi	NA	NA	NA	NA	NA	NA
ASV_2441	Fungi	Basidiomycota	Agaricomycetes	Thelephorales	Thelephoraceae	NA	NA
ASV_2442	Fungi	Ascomycota	NA	NA	NA	NA	NA
ASV_2443	Fungi	NA	NA	NA	NA	NA	NA
ASV_2444	Fungi	Basidiomycota	NA	NA	NA	NA	NA
ASV_2445	Fungi	NA	NA	NA	NA	NA	NA
ASV_2446	Fungi	NA	NA	NA	NA	NA	NA
ASV_2447	Fungi	Basidiomycota	Agaricomycetes	Agaricales	Tricholomataceae	Baeospora	myosura
ASV_2448	Fungi	NA	NA	NA	NA	NA	NA
ASV_2449	Fungi	NA	NA	NA	NA	NA	NA
ASV_2450	Fungi	NA	NA	NA	NA	NA	NA
ASV_2452	Fungi	Ascomycota	NA	NA	NA	NA	NA
ASV_2453	Fungi	NA	NA	NA	NA	NA	NA
ASV_2454	Fungi	NA	NA	NA	NA	NA	NA
ASV_2456	Fungi	NA	NA	NA	NA	NA	NA
ASV_2457	Fungi	Ascomycota	NA	NA	NA	NA	NA
ASV_2458	Fungi	NA	NA	NA	NA	NA	NA
ASV_2459	Fungi	NA	NA	NA	NA	NA	NA
ASV_2460	Fungi	NA	NA	NA	NA	NA	NA
ASV_2461	Fungi	Basidiomycota	Microbotryomycetes	Sporidiobolales	Sporidiobolaceae	Rhodotorula	toruloides
ASV_2462	Fungi	Ascomycota	Eurotiomycetes	Eurotiales	NA	NA	NA
ASV_2463	Fungi	NA	NA	NA	NA	NA	NA
ASV_2464	Fungi	Ascomycota	Sordariomycetes	Microascales	Halosphaeriaceae	Clavatospora	longibrachiata
ASV_2465	Fungi	NA	NA	NA	NA	NA	NA
ASV_2466	Fungi	Monoblepharomycota	Sanchytriomycetes	Sanchytriales	Sanchytriaceae	Sanchytrium	NA
ASV_2467	Fungi	Ascomycota	Dothideomycetes	Pleosporales	Cucurbitariaceae	Pyrenochaetopsis	NA
ASV_2468	Fungi	NA	NA	NA	NA	NA	NA
ASV_2469	Fungi	Ascomycota	Sordariomycetes	Sordariales	Lasiosphaeriaceae	Schizothecium	formosanum
ASV_2470	Fungi	NA	NA	NA	NA	NA	NA
ASV_2471	Fungi	Ascomycota	Sordariomycetes	Coniochaetales	Coniochaetaceae	Coniochaeta	NA
ASV_2472	Fungi	NA	NA	NA	NA	NA	NA
ASV_2473	Fungi	Ascomycota	Leotiomycetes	Helotiales	Helotiaceae	Scytalidium	circinatum
ASV_2474	Fungi	NA	NA	NA	NA	NA	NA
ASV_2476	Fungi	NA	NA	NA	NA	NA	NA
ASV_2477	Fungi	NA	NA	NA	NA	NA	NA
ASV_2478	Fungi	NA	NA	NA	NA	NA	NA
ASV_2479	Fungi	NA	NA	NA	NA	NA	NA
ASV_2480	Fungi	NA	NA	NA	NA	NA	NA
ASV_2481	Fungi	Basidiomycota	Agaricomycetes	Thelephorales	Thelephoraceae	Tomentella	coerulea
ASV_2482	Fungi	Ascomycota	Saccharomycetes	Saccharomycetales	Pichiaceae	Kregervanrija	fluxuum
ASV_2483	Fungi	Ascomycota	Leotiomycetes	Helotiales	NA	NA	NA
ASV_2484	Fungi	Basidiomycota	NA	NA	NA	NA	NA
ASV_2485	Fungi	NA	NA	NA	NA	NA	NA
ASV_2486	Fungi	Ascomycota	Sordariomycetes	Hypocreales	Nectriaceae	Fusicolla	acetilerea
ASV_2487	Fungi	NA	NA	NA	NA	NA	NA
ASV_2488	Fungi	NA	NA	NA	NA	NA	NA
ASV_2489	Fungi	NA	NA	NA	NA	NA	NA
ASV_2490	Fungi	NA	NA	NA	NA	NA	NA
ASV_2492	Fungi	NA	NA	NA	NA	NA	NA
ASV_2493	Fungi	Basidiomycota	NA	NA	NA	NA	NA
ASV_2494	Fungi	Ascomycota	Sordariomycetes	Microascales	Halosphaeriaceae	NA	NA
ASV_2495	Fungi	Basidiomycota	NA	NA	NA	NA	NA
ASV_2496	Fungi	Basidiomycota	NA	NA	NA	NA	NA
ASV_2497	Fungi	Ascomycota	NA	NA	NA	NA	NA
ASV_2498	Fungi	Ascomycota	Sordariomycetes	Hypocreales	Hypocreales_fam_Incertae_sedis	Chlamydocillium	cyanophilum
ASV_2499	Fungi	Ascomycota	Dothideomycetes	Pleosporales	Pleosporaceae	NA	NA
ASV_2500	Fungi	Ascomycota	Dothideomycetes	Venturiales	NA	NA	NA
ASV_2501	Fungi	Ascomycota	Dothideomycetes	Capnodiales	Teratosphaeriaceae	Devriesia	thermodurans
ASV_2502	Fungi	Chytridiomycota	Rhizophydiomycetes	Rhizophydiales	Rhizophydiales_fam_Incertae_sedis	Coralloidiomyces	digitatus
ASV_2503	Fungi	Basidiomycota	Agaricomycetes	Agaricales	Psathyrellaceae	Coprinopsis	phlyctidospora
ASV_2504	Fungi	NA	NA	NA	NA	NA	NA
ASV_2505	Fungi	NA	NA	NA	NA	NA	NA
ASV_2506	Fungi	Ascomycota	Sordariomycetes	Microascales	Microascaceae	Scedosporium	prolificans
ASV_2507	Fungi	Ascomycota	NA	NA	NA	NA	NA
ASV_2508	Fungi	Basidiomycota	Exobasidiomycetes	Entylomatales	NA	NA	NA
ASV_2509	Fungi	NA	NA	NA	NA	NA	NA
ASV_2510	Fungi	NA	NA	NA	NA	NA	NA
ASV_2513	Fungi	NA	NA	NA	NA	NA	NA
ASV_2514	Fungi	NA	NA	NA	NA	NA	NA
ASV_2515	Fungi	NA	NA	NA	NA	NA	NA
ASV_2516	Fungi	NA	NA	NA	NA	NA	NA
ASV_2517	Fungi	NA	NA	NA	NA	NA	NA
ASV_2519	Fungi	NA	NA	NA	NA	NA	NA
ASV_2521	Fungi	NA	NA	NA	NA	NA	NA
ASV_2522	Fungi	NA	NA	NA	NA	NA	NA
ASV_2523	Fungi	Basidiomycota	Agaricomycetes	Agaricales	Cortinariaceae	Cortinarius	bivelus
ASV_2524	Fungi	NA	NA	NA	NA	NA	NA
ASV_2525	Fungi	Chytridiomycota	Rhizophydiomycetes	Rhizophydiales	Alphamycetaceae	Betamyces	NA
ASV_2526	Fungi	NA	NA	NA	NA	NA	NA
ASV_2528	Fungi	Ascomycota	Archaeorhizomycetes	Archaeorhizomycetales	Archaeorhizomycetaceae	Archaeorhizomyces	NA
ASV_2529	Fungi	NA	NA	NA	NA	NA	NA
ASV_2530	Fungi	NA	NA	NA	NA	NA	NA
ASV_2531	Fungi	NA	NA	NA	NA	NA	NA
ASV_2532	Fungi	NA	NA	NA	NA	NA	NA
ASV_2533	Fungi	NA	NA	NA	NA	NA	NA
ASV_2534	Fungi	Basidiomycota	Agaricomycetes	Agaricales	Cortinariaceae	Cortinarius	saturatus
ASV_2535	Fungi	Basidiomycota	Agaricomycetes	NA	NA	NA	NA
ASV_2536	Fungi	Ascomycota	NA	NA	NA	NA	NA
ASV_2537	Fungi	NA	NA	NA	NA	NA	NA
ASV_2538	Fungi	NA	NA	NA	NA	NA	NA
ASV_2539	Fungi	Ascomycota	NA	NA	NA	NA	NA
ASV_2540	Fungi	Ascomycota	NA	NA	NA	NA	NA
ASV_2541	Fungi	NA	NA	NA	NA	NA	NA
ASV_2542	Fungi	NA	NA	NA	NA	NA	NA
ASV_2543	Fungi	NA	NA	NA	NA	NA	NA
ASV_2544	Fungi	NA	NA	NA	NA	NA	NA
ASV_2546	Fungi	NA	NA	NA	NA	NA	NA
ASV_2547	Fungi	NA	NA	NA	NA	NA	NA
ASV_2548	Fungi	NA	NA	NA	NA	NA	NA
ASV_2549	Fungi	Rozellomycota	NA	NA	NA	NA	NA
ASV_2550	Fungi	Ascomycota	Eurotiomycetes	Eurotiales	Aspergillaceae	Aspergillus	NA
ASV_2552	Fungi	NA	NA	NA	NA	NA	NA
ASV_2553	Fungi	NA	NA	NA	NA	NA	NA
ASV_2554	Fungi	NA	NA	NA	NA	NA	NA
ASV_2555	Fungi	NA	NA	NA	NA	NA	NA
ASV_2556	Fungi	NA	NA	NA	NA	NA	NA
ASV_2557	Fungi	NA	NA	NA	NA	NA	NA
ASV_2558	Fungi	NA	NA	NA	NA	NA	NA
ASV_2559	Fungi	Basidiomycota	Exobasidiomycetes	Exobasidiales	Brachybasidiaceae	Meira	nashicola
ASV_2560	Fungi	NA	NA	NA	NA	NA	NA
ASV_2561	Fungi	NA	NA	NA	NA	NA	NA
ASV_2563	Fungi	NA	NA	NA	NA	NA	NA
ASV_2565	Fungi	NA	NA	NA	NA	NA	NA
ASV_2566	Fungi	NA	NA	NA	NA	NA	NA
ASV_2567	Fungi	NA	NA	NA	NA	NA	NA
ASV_2568	Fungi	NA	NA	NA	NA	NA	NA
ASV_2569	Fungi	Basidiomycota	Tremellomycetes	Tremellales	Trimorphomycetaceae	Saitozyma	paraflava
ASV_2570	Fungi	NA	NA	NA	NA	NA	NA
ASV_2571	Fungi	Ascomycota	Sordariomycetes	Diaporthales	Diaporthaceae	Diaporthe	NA
ASV_2572	Fungi	Ascomycota	Sordariomycetes	Hypocreales	Hypocreaceae	Trichoderma	NA
ASV_2573	Fungi	NA	NA	NA	NA	NA	NA
ASV_2574	Fungi	Ascomycota	Dothideomycetes	Pleosporales	Biatriosporaceae	Biatriospora	NA
ASV_2575	Fungi	NA	NA	NA	NA	NA	NA
ASV_2576	Fungi	NA	NA	NA	NA	NA	NA
ASV_2577	Fungi	NA	NA	NA	NA	NA	NA
ASV_2578	Fungi	NA	NA	NA	NA	NA	NA
ASV_2579	Fungi	NA	NA	NA	NA	NA	NA
ASV_2580	Fungi	NA	NA	NA	NA	NA	NA
ASV_2581	Fungi	NA	NA	NA	NA	NA	NA
ASV_2582	Fungi	NA	NA	NA	NA	NA	NA
ASV_2583	Fungi	NA	NA	NA	NA	NA	NA
ASV_2584	Fungi	NA	NA	NA	NA	NA	NA
ASV_2585	Fungi	NA	NA	NA	NA	NA	NA
ASV_2586	Fungi	Basidiomycota	Agaricomycetes	Agaricales	Entolomataceae	Clitopilus	NA
ASV_2587	Fungi	Ascomycota	Sordariomycetes	Pleurotheciales	Pleurotheciaceae	Phaeoisaria	clematidis
ASV_2588	Fungi	Ascomycota	NA	NA	NA	NA	NA
ASV_2589	Fungi	Ascomycota	NA	NA	NA	NA	NA
ASV_2590	Fungi	Basidiomycota	NA	NA	NA	NA	NA
ASV_2591	Fungi	Ascomycota	NA	NA	NA	NA	NA
ASV_2592	Fungi	Ascomycota	Sordariomycetes	NA	NA	NA	NA
ASV_2593	Fungi	Ascomycota	NA	NA	NA	NA	NA
ASV_2594	Fungi	NA	NA	NA	NA	NA	NA
ASV_2595	Fungi	Ascomycota	Saccharomycetes	Saccharomycetales	NA	NA	NA
ASV_2596	Fungi	NA	NA	NA	NA	NA	NA
ASV_2597	Fungi	Basidiomycota	Agaricomycetes	NA	NA	NA	NA
ASV_2598	Fungi	Ascomycota	NA	NA	NA	NA	NA
ASV_2599	Fungi	NA	NA	NA	NA	NA	NA
ASV_2600	Fungi	Ascomycota	NA	NA	NA	NA	NA
ASV_2601	Fungi	NA	NA	NA	NA	NA	NA
ASV_2602	Fungi	Ascomycota	Sordariomycetes	Melanosporales	Ceratostomataceae	Harzia	NA
ASV_2603	Fungi	NA	NA	NA	NA	NA	NA
ASV_2604	Fungi	NA	NA	NA	NA	NA	NA
ASV_2605	Fungi	NA	NA	NA	NA	NA	NA
ASV_2606	Fungi	Chytridiomycota	NA	NA	NA	NA	NA
ASV_2607	Fungi	Basidiomycota	Agaricomycetes	Russulales	Russulaceae	Russula	queletii
ASV_2608	Fungi	Basidiomycota	NA	NA	NA	NA	NA
ASV_2609	Fungi	Basidiomycota	Agaricomycetes	Polyporales	Fomitopsidaceae	Postia	NA
ASV_2610	Fungi	NA	NA	NA	NA	NA	NA
ASV_2611	Fungi	NA	NA	NA	NA	NA	NA
ASV_2612	Fungi	NA	NA	NA	NA	NA	NA
ASV_2613	Fungi	Basidiomycota	Agaricomycetes	Agaricales	Psathyrellaceae	Psathyrella	NA
ASV_2614	Fungi	NA	NA	NA	NA	NA	NA
ASV_2615	Fungi	Ascomycota	Sordariomycetes	Coniochaetales	Coniochaetaceae	Coniochaeta	NA
ASV_2616	Fungi	NA	NA	NA	NA	NA	NA
ASV_2617	Fungi	Ascomycota	NA	NA	NA	NA	NA
ASV_2618	Fungi	Basidiomycota	Agaricomycetes	Polyporales	Polyporaceae	Daedaleopsis	confragosa
ASV_2619	Fungi	Ascomycota	Sordariomycetes	Hypoceales	Catabotrydaceae	NA	NA
ASV_2620	Fungi	NA	NA	NA	NA	NA	NA
ASV_2621	Fungi	NA	NA	NA	NA	NA	NA
ASV_2622	Fungi	Ascomycota	NA	NA	NA	NA	NA
ASV_2623	Fungi	NA	NA	NA	NA	NA	NA
ASV_2624	Fungi	Basidiomycota	Agaricomycetes	Agaricales	Cortinariaceae	Gymnopilus	NA
ASV_2626	Fungi	NA	NA	NA	NA	NA	NA
ASV_2627	Fungi	NA	NA	NA	NA	NA	NA
ASV_2629	Fungi	NA	NA	NA	NA	NA	NA
ASV_2630	Fungi	NA	NA	NA	NA	NA	NA
ASV_2631	Fungi	NA	NA	NA	NA	NA	NA
ASV_2632	Fungi	Basidiomycota	Agaricomycetes	NA	NA	NA	NA
ASV_2633	Fungi	NA	NA	NA	NA	NA	NA
ASV_2634	Fungi	NA	NA	NA	NA	NA	NA
ASV_2635	Fungi	NA	NA	NA	NA	NA	NA
ASV_2636	Fungi	Ascomycota	Dothideomycetes	Pleosporales	NA	NA	NA
ASV_2637	Fungi	Basidiomycota	NA	NA	NA	NA	NA
ASV_2638	Fungi	Basidiomycota	Agaricomycetes	Agaricales	Pterulaceae	Radulomyces	molaris
ASV_2639	Fungi	Ascomycota	Sordariomycetes	Microascales	Microascaceae	Petriella	setifera
ASV_2640	Fungi	NA	NA	NA	NA	NA	NA
ASV_2641	Fungi	Ascomycota	Sordariomycetes	Coniochaetales	Coniochaetaceae	Coniochaeta	fasciculata
ASV_2642	Fungi	NA	NA	NA	NA	NA	NA
ASV_2644	Fungi	NA	NA	NA	NA	NA	NA
ASV_2645	Fungi	NA	NA	NA	NA	NA	NA
ASV_2646	Fungi	NA	NA	NA	NA	NA	NA
ASV_2647	Fungi	NA	NA	NA	NA	NA	NA
ASV_2648	Fungi	NA	NA	NA	NA	NA	NA
ASV_2649	Fungi	Ascomycota	Sordariomycetes	Hypocreales	Hypocreaceae	Trichoderma	NA
ASV_2650	Fungi	Ascomycota	NA	NA	NA	NA	NA
ASV_2651	Fungi	NA	NA	NA	NA	NA	NA
ASV_2652	Fungi	Ascomycota	Dothideomycetes	Pleosporales	Phaeosphaeriaceae	Vagicola	chlamydospora
ASV_2653	Fungi	Basidiomycota	NA	NA	NA	NA	NA
ASV_2655	Fungi	NA	NA	NA	NA	NA	NA
ASV_2656	Fungi	NA	NA	NA	NA	NA	NA
ASV_2657	Fungi	NA	NA	NA	NA	NA	NA
ASV_2658	Fungi	NA	NA	NA	NA	NA	NA
ASV_2659	Fungi	NA	NA	NA	NA	NA	NA
ASV_2660	Fungi	NA	NA	NA	NA	NA	NA
ASV_2662	Fungi	NA	NA	NA	NA	NA	NA
ASV_2663	Fungi	NA	NA	NA	NA	NA	NA
ASV_2664	Fungi	NA	NA	NA	NA	NA	NA
ASV_2665	Fungi	Basidiomycota	Agaricomycetes	NA	NA	NA	NA
ASV_2666	Fungi	NA	NA	NA	NA	NA	NA
ASV_2667	Fungi	NA	NA	NA	NA	NA	NA
ASV_2668	Fungi	Ascomycota	NA	NA	NA	NA	NA
ASV_2669	Fungi	Basidiomycota	Agaricomycetes	NA	NA	NA	NA
ASV_2671	Fungi	NA	NA	NA	NA	NA	NA
ASV_2673	Fungi	NA	NA	NA	NA	NA	NA
ASV_2674	Fungi	NA	NA	NA	NA	NA	NA
ASV_2675	Fungi	NA	NA	NA	NA	NA	NA
ASV_2676	Fungi	NA	NA	NA	NA	NA	NA
ASV_2677	Fungi	NA	NA	NA	NA	NA	NA
ASV_2678	Fungi	NA	NA	NA	NA	NA	NA
ASV_2679	Fungi	Ascomycota	Dothideomycetes	Capnodiales	Teratosphaeriaceae	Pseudotaeniolina	globosa
ASV_2680	Fungi	Ascomycota	Sordariomycetes	Hypocreales	Clavicipitaceae	Claviceps	arundinis
ASV_2681	Fungi	NA	NA	NA	NA	NA	NA
ASV_2682	Fungi	NA	NA	NA	NA	NA	NA
ASV_2683	Fungi	Ascomycota	NA	NA	NA	NA	NA
ASV_2684	Fungi	Ascomycota	NA	NA	NA	NA	NA
ASV_2685	Fungi	Basidiomycota	NA	NA	NA	NA	NA
ASV_2686	Fungi	NA	NA	NA	NA	NA	NA
ASV_2687	Fungi	NA	NA	NA	NA	NA	NA
ASV_2689	Fungi	NA	NA	NA	NA	NA	NA
ASV_2690	Fungi	NA	NA	NA	NA	NA	NA
ASV_2692	Fungi	NA	NA	NA	NA	NA	NA
ASV_2694	Fungi	NA	NA	NA	NA	NA	NA
ASV_2695	Fungi	NA	NA	NA	NA	NA	NA
ASV_2696	Fungi	NA	NA	NA	NA	NA	NA
ASV_2697	Fungi	Ascomycota	NA	NA	NA	NA	NA
ASV_2699	Fungi	NA	NA	NA	NA	NA	NA
ASV_2701	Fungi	NA	NA	NA	NA	NA	NA
ASV_2702	Fungi	NA	NA	NA	NA	NA	NA
ASV_2703	Fungi	NA	NA	NA	NA	NA	NA
ASV_2704	Fungi	NA	NA	NA	NA	NA	NA
ASV_2705	Fungi	Basidiomycota	Agaricomycetes	Hymenochaetales	Schizoporaceae	Alutaceodontia	alutacea
ASV_2706	Fungi	Ascomycota	Dothideomycetes	Pleosporales	Torulaceae	Torula	hollandica
ASV_2707	Fungi	Basidiomycota	Malasseziomycetes	Malasseziales	Malasseziaceae	Malassezia	sympodialis
ASV_2709	Fungi	Basidiomycota	NA	NA	NA	NA	NA
ASV_2711	Fungi	NA	NA	NA	NA	NA	NA
ASV_2712	Fungi	Ascomycota	NA	NA	NA	NA	NA
ASV_2713	Fungi	NA	NA	NA	NA	NA	NA
ASV_2714	Fungi	NA	NA	NA	NA	NA	NA
ASV_2715	Fungi	NA	NA	NA	NA	NA	NA
ASV_2716	Fungi	NA	NA	NA	NA	NA	NA
ASV_2717	Fungi	NA	NA	NA	NA	NA	NA
ASV_2718	Fungi	Ascomycota	NA	NA	NA	NA	NA
ASV_2719	Fungi	NA	NA	NA	NA	NA	NA
ASV_2720	Fungi	Zoopagomycota	Zoopagomycetes	Zoopagales	Piptocephalidaceae	Syncephalis	fuscata
ASV_2721	Fungi	NA	NA	NA	NA	NA	NA
ASV_2722	Fungi	Basidiomycota	Agaricomycetes	NA	NA	NA	NA
ASV_2724	Fungi	NA	NA	NA	NA	NA	NA
ASV_2725	Fungi	Ascomycota	Sordariomycetes	Diaporthales	Gnomoniaceae	Plagiostoma	inclinatum
ASV_2726	Fungi	Chytridiomycota	NA	NA	NA	NA	NA
ASV_2727	Fungi	Ascomycota	NA	NA	NA	NA	NA
ASV_2728	Fungi	Basidiomycota	Agaricomycetes	Polyporales	Fomitopsidaceae	Piptoporus	betulinus
ASV_2729	Fungi	Ascomycota	Sordariomycetes	Hypocreales	Hypocreales_fam_Incertae_sedis	Acremonium	blochii
ASV_2730	Fungi	NA	NA	NA	NA	NA	NA
ASV_2731	Fungi	NA	NA	NA	NA	NA	NA
ASV_2732	Fungi	NA	NA	NA	NA	NA	NA
ASV_2733	Fungi	NA	NA	NA	NA	NA	NA
ASV_2734	Fungi	Ascomycota	NA	NA	NA	NA	NA
ASV_2735	Fungi	NA	NA	NA	NA	NA	NA
ASV_2736	Fungi	Basidiomycota	NA	NA	NA	NA	NA
ASV_2737	Fungi	NA	NA	NA	NA	NA	NA
ASV_2738	Fungi	NA	NA	NA	NA	NA	NA
ASV_2739	Fungi	Ascomycota	NA	NA	NA	NA	NA
ASV_2740	Fungi	Ascomycota	Archaeorhizomycetes	Archaeorhizomycetales	Archaeorhizomycetaceae	Archaeorhizomyces	NA
ASV_2741	Fungi	NA	NA	NA	NA	NA	NA
ASV_2742	Fungi	NA	NA	NA	NA	NA	NA
ASV_2743	Fungi	NA	NA	NA	NA	NA	NA
ASV_2744	Fungi	NA	NA	NA	NA	NA	NA
ASV_2745	Fungi	NA	NA	NA	NA	NA	NA
ASV_2746	Fungi	NA	NA	NA	NA	NA	NA
ASV_2747	Fungi	Ascomycota	NA	NA	NA	NA	NA
ASV_2748	Fungi	NA	NA	NA	NA	NA	NA
ASV_2749	Fungi	Ascomycota	NA	NA	NA	NA	NA
ASV_2751	Fungi	NA	NA	NA	NA	NA	NA
ASV_2752	Fungi	Ascomycota	NA	NA	NA	NA	NA
ASV_2753	Fungi	NA	NA	NA	NA	NA	NA
ASV_2754	Fungi	Ascomycota	Sordariomycetes	Sordariales	NA	NA	NA
ASV_2755	Fungi	NA	NA	NA	NA	NA	NA
ASV_2756	Fungi	NA	NA	NA	NA	NA	NA
ASV_2757	Fungi	Ascomycota	Sordariomycetes	Sordariales	NA	NA	NA
ASV_2758	Fungi	Basidiomycota	NA	NA	NA	NA	NA
ASV_2759	Fungi	NA	NA	NA	NA	NA	NA
ASV_2760	Fungi	NA	NA	NA	NA	NA	NA
ASV_2761	Fungi	NA	NA	NA	NA	NA	NA
ASV_2762	Fungi	NA	NA	NA	NA	NA	NA
ASV_2763	Fungi	Basidiomycota	Agaricomycetes	NA	NA	NA	NA
ASV_2764	Fungi	NA	NA	NA	NA	NA	NA
ASV_2766	Fungi	NA	NA	NA	NA	NA	NA
ASV_2767	Fungi	NA	NA	NA	NA	NA	NA
ASV_2768	Fungi	NA	NA	NA	NA	NA	NA
ASV_2769	Fungi	NA	NA	NA	NA	NA	NA
ASV_2770	Fungi	NA	NA	NA	NA	NA	NA
ASV_2771	Fungi	NA	NA	NA	NA	NA	NA
ASV_2772	Fungi	NA	NA	NA	NA	NA	NA
ASV_2773	Fungi	Basidiomycota	Tremellomycetes	Tremellales	Cuniculitremaceae	Kockovaella	lichenicola
ASV_2774	Fungi	NA	NA	NA	NA	NA	NA
ASV_2775	Fungi	Basidiomycota	NA	NA	NA	NA	NA
ASV_2776	Fungi	NA	NA	NA	NA	NA	NA
ASV_2777	Fungi	NA	NA	NA	NA	NA	NA
ASV_2778	Fungi	NA	NA	NA	NA	NA	NA
ASV_2779	Fungi	NA	NA	NA	NA	NA	NA
ASV_2780	Fungi	NA	NA	NA	NA	NA	NA
ASV_2781	Fungi	NA	NA	NA	NA	NA	NA
ASV_2782	Fungi	NA	NA	NA	NA	NA	NA
ASV_2783	Fungi	Ascomycota	Sordariomycetes	Microascales	Halosphaeriaceae	NA	NA
ASV_2784	Fungi	NA	NA	NA	NA	NA	NA
ASV_2785	Fungi	NA	NA	NA	NA	NA	NA
ASV_2786	Fungi	NA	NA	NA	NA	NA	NA
ASV_2787	Fungi	NA	NA	NA	NA	NA	NA
ASV_2788	Fungi	NA	NA	NA	NA	NA	NA
ASV_2789	Fungi	NA	NA	NA	NA	NA	NA
ASV_2790	Fungi	NA	NA	NA	NA	NA	NA
ASV_2791	Fungi	NA	NA	NA	NA	NA	NA
ASV_2792	Fungi	NA	NA	NA	NA	NA	NA
ASV_2793	Fungi	NA	NA	NA	NA	NA	NA
ASV_2794	Fungi	NA	NA	NA	NA	NA	NA
ASV_2796	Fungi	NA	NA	NA	NA	NA	NA
ASV_2797	Fungi	NA	NA	NA	NA	NA	NA
ASV_2798	Fungi	NA	NA	NA	NA	NA	NA
ASV_2799	Fungi	NA	NA	NA	NA	NA	NA
ASV_2800	Fungi	NA	NA	NA	NA	NA	NA
ASV_2801	Fungi	NA	NA	NA	NA	NA	NA
ASV_2802	Fungi	NA	NA	NA	NA	NA	NA
ASV_2803	Fungi	NA	NA	NA	NA	NA	NA
ASV_2804	Fungi	NA	NA	NA	NA	NA	NA
ASV_2805	Fungi	NA	NA	NA	NA	NA	NA
ASV_2806	Fungi	NA	NA	NA	NA	NA	NA
ASV_2807	Fungi	NA	NA	NA	NA	NA	NA
ASV_2808	Fungi	NA	NA	NA	NA	NA	NA
ASV_2809	Fungi	NA	NA	NA	NA	NA	NA
ASV_2811	Fungi	NA	NA	NA	NA	NA	NA
ASV_2812	Fungi	NA	NA	NA	NA	NA	NA
ASV_2813	Fungi	NA	NA	NA	NA	NA	NA
ASV_2814	Fungi	NA	NA	NA	NA	NA	NA
ASV_2815	Fungi	NA	NA	NA	NA	NA	NA
ASV_2816	Fungi	NA	NA	NA	NA	NA	NA
ASV_2818	Fungi	Basidiomycota	Agaricomycetes	NA	NA	NA	NA
ASV_2819	Fungi	Ascomycota	Sordariomycetes	NA	NA	NA	NA
ASV_2820	Fungi	NA	NA	NA	NA	NA	NA
ASV_2821	Fungi	NA	NA	NA	NA	NA	NA
ASV_2822	Fungi	Basidiomycota	NA	NA	NA	NA	NA
ASV_2823	Fungi	NA	NA	NA	NA	NA	NA
ASV_2824	Fungi	NA	NA	NA	NA	NA	NA
ASV_2825	Fungi	NA	NA	NA	NA	NA	NA
ASV_2826	Fungi	NA	NA	NA	NA	NA	NA
ASV_2828	Fungi	NA	NA	NA	NA	NA	NA
ASV_2829	Fungi	NA	NA	NA	NA	NA	NA
ASV_2830	Fungi	Ascomycota	NA	NA	NA	NA	NA
ASV_2831	Fungi	NA	NA	NA	NA	NA	NA
ASV_2832	Fungi	NA	NA	NA	NA	NA	NA
ASV_2833	Fungi	NA	NA	NA	NA	NA	NA
ASV_2834	Fungi	NA	NA	NA	NA	NA	NA
ASV_2835	Fungi	Ascomycota	Dothideomycetes	Capnodiales	Teratosphaeriaceae	NA	NA
ASV_2836	Fungi	NA	NA	NA	NA	NA	NA
ASV_2838	Fungi	Ascomycota	NA	NA	NA	NA	NA
ASV_2839	Fungi	NA	NA	NA	NA	NA	NA
ASV_2840	Fungi	NA	NA	NA	NA	NA	NA
ASV_2841	Fungi	Basidiomycota	Agaricomycetes	Polyporales	Irpicaceae	Efibula	americana
ASV_2842	Fungi	Ascomycota	NA	NA	NA	NA	NA
ASV_2843	Fungi	NA	NA	NA	NA	NA	NA
ASV_2844	Fungi	NA	NA	NA	NA	NA	NA
ASV_2845	Fungi	NA	NA	NA	NA	NA	NA
ASV_2846	Fungi	Basidiomycota	Agaricomycetes	Agaricales	Bolbitiaceae	Pholiotina	sulcata
ASV_2847	Fungi	NA	NA	NA	NA	NA	NA
ASV_2848	Fungi	NA	NA	NA	NA	NA	NA
ASV_2849	Fungi	Ascomycota	Eurotiomycetes	Eurotiales	Trichocomaceae	Rasamsonia	aegroticola
ASV_2850	Fungi	NA	NA	NA	NA	NA	NA
ASV_2851	Fungi	NA	NA	NA	NA	NA	NA
ASV_2852	Fungi	NA	NA	NA	NA	NA	NA
ASV_2853	Fungi	NA	NA	NA	NA	NA	NA
ASV_2854	Fungi	NA	NA	NA	NA	NA	NA
ASV_2855	Fungi	NA	NA	NA	NA	NA	NA
ASV_2856	Fungi	Ascomycota	Sordariomycetes	Xylariales	Microdochiaceae	Microdochium	phragmitis
ASV_2857	Fungi	NA	NA	NA	NA	NA	NA
ASV_2858	Fungi	NA	NA	NA	NA	NA	NA
ASV_2859	Fungi	NA	NA	NA	NA	NA	NA
ASV_2860	Fungi	NA	NA	NA	NA	NA	NA
ASV_2861	Fungi	NA	NA	NA	NA	NA	NA
ASV_2862	Fungi	NA	NA	NA	NA	NA	NA
ASV_2863	Fungi	Basidiomycota	Agaricomycetes	NA	NA	NA	NA
ASV_2864	Fungi	NA	NA	NA	NA	NA	NA
ASV_2865	Fungi	NA	NA	NA	NA	NA	NA
ASV_2866	Fungi	NA	NA	NA	NA	NA	NA
ASV_2868	Fungi	Basidiomycota	NA	NA	NA	NA	NA
ASV_2869	Fungi	NA	NA	NA	NA	NA	NA
ASV_2870	Fungi	Basidiomycota	Agaricomycetes	Agaricales	Strophariaceae	Galerina	patagonica
ASV_2871	Fungi	Ascomycota	Sordariomycetes	Sordariomycetes_ord_Incertae_sedis	Sordariomycetes_fam_Incertae_sedis	Lentomitella	magna
ASV_2872	Fungi	Ascomycota	Sordariomycetes	Conioscyphales	Conioscyphaceae	Conioscypha	NA
ASV_2873	Fungi	NA	NA	NA	NA	NA	NA
ASV_2874	Fungi	Ascomycota	NA	NA	NA	NA	NA
ASV_2875	Fungi	Basidiomycota	Agaricomycetes	Russulales	Russulaceae	Lactarius	NA
ASV_2876	Fungi	Ascomycota	NA	NA	NA	NA	NA
ASV_2877	Fungi	Ascomycota	Sordariomycetes	Microascales	Microascaceae	Microascus	murinus
ASV_2878	Fungi	NA	NA	NA	NA	NA	NA
ASV_2879	Fungi	NA	NA	NA	NA	NA	NA
ASV_2880	Fungi	NA	NA	NA	NA	NA	NA
ASV_2881	Fungi	Basidiomycota	Agaricomycetes	NA	NA	NA	NA
ASV_2882	Fungi	NA	NA	NA	NA	NA	NA
ASV_2883	Fungi	Ascomycota	NA	NA	NA	NA	NA
ASV_2884	Fungi	NA	NA	NA	NA	NA	NA
ASV_2885	Fungi	NA	NA	NA	NA	NA	NA
ASV_2886	Fungi	NA	NA	NA	NA	NA	NA
ASV_2887	Fungi	NA	NA	NA	NA	NA	NA
ASV_2888	Fungi	NA	NA	NA	NA	NA	NA
ASV_2889	Fungi	NA	NA	NA	NA	NA	NA
ASV_2890	Fungi	NA	NA	NA	NA	NA	NA
ASV_2891	Fungi	NA	NA	NA	NA	NA	NA
ASV_2892	Fungi	NA	NA	NA	NA	NA	NA
ASV_2893	Fungi	Basidiomycota	NA	NA	NA	NA	NA
ASV_2894	Fungi	NA	NA	NA	NA	NA	NA
ASV_2895	Fungi	NA	NA	NA	NA	NA	NA
ASV_2896	Fungi	NA	NA	NA	NA	NA	NA
ASV_2897	Fungi	NA	NA	NA	NA	NA	NA
ASV_2898	Fungi	NA	NA	NA	NA	NA	NA
ASV_2899	Fungi	NA	NA	NA	NA	NA	NA
ASV_2900	Fungi	NA	NA	NA	NA	NA	NA
ASV_2901	Fungi	NA	NA	NA	NA	NA	NA
ASV_2902	Fungi	NA	NA	NA	NA	NA	NA
ASV_2903	Fungi	NA	NA	NA	NA	NA	NA
ASV_2904	Fungi	NA	NA	NA	NA	NA	NA
ASV_2905	Fungi	NA	NA	NA	NA	NA	NA
ASV_2906	Fungi	NA	NA	NA	NA	NA	NA
ASV_2907	Fungi	NA	NA	NA	NA	NA	NA
ASV_2908	Fungi	NA	NA	NA	NA	NA	NA
ASV_2909	Fungi	NA	NA	NA	NA	NA	NA
ASV_2910	Fungi	Basidiomycota	Agaricomycetes	NA	NA	NA	NA
ASV_2911	Fungi	NA	NA	NA	NA	NA	NA
ASV_2912	Fungi	NA	NA	NA	NA	NA	NA
ASV_2913	Fungi	NA	NA	NA	NA	NA	NA
ASV_2914	Fungi	NA	NA	NA	NA	NA	NA
ASV_2915	Fungi	Ascomycota	NA	NA	NA	NA	NA
ASV_2916	Fungi	NA	NA	NA	NA	NA	NA
ASV_2918	Fungi	NA	NA	NA	NA	NA	NA
ASV_2919	Fungi	Ascomycota	NA	NA	NA	NA	NA
ASV_2921	Fungi	Basidiomycota	Agaricomycetes	NA	NA	NA	NA
ASV_2922	Fungi	NA	NA	NA	NA	NA	NA
ASV_2923	Fungi	NA	NA	NA	NA	NA	NA
ASV_2924	Fungi	NA	NA	NA	NA	NA	NA
ASV_2925	Fungi	NA	NA	NA	NA	NA	NA
ASV_2926	Fungi	NA	NA	NA	NA	NA	NA
ASV_2927	Fungi	NA	NA	NA	NA	NA	NA
ASV_2928	Fungi	NA	NA	NA	NA	NA	NA
ASV_2929	Fungi	NA	NA	NA	NA	NA	NA
ASV_2930	Fungi	Basidiomycota	Exobasidiomycetes	Entylomatales	NA	NA	NA
ASV_2931	Fungi	Glomeromycota	Glomeromycetes	Glomerales	Glomeraceae	Glomus	tetrastratosum
ASV_2932	Fungi	Basidiomycota	NA	NA	NA	NA	NA
ASV_2933	Fungi	Ascomycota	Leotiomycetes	NA	NA	NA	NA
ASV_2934	Fungi	NA	NA	NA	NA	NA	NA
ASV_2935	Fungi	Ascomycota	NA	NA	NA	NA	NA
ASV_2936	Fungi	NA	NA	NA	NA	NA	NA
ASV_2937	Fungi	Ascomycota	NA	NA	NA	NA	NA
ASV_2938	Fungi	Basidiomycota	Agaricomycetes	NA	NA	NA	NA
ASV_2939	Fungi	NA	NA	NA	NA	NA	NA
ASV_2940	Fungi	NA	NA	NA	NA	NA	NA
ASV_2941	Fungi	NA	NA	NA	NA	NA	NA
ASV_2942	Fungi	NA	NA	NA	NA	NA	NA
ASV_2943	Fungi	NA	NA	NA	NA	NA	NA
ASV_2944	Fungi	NA	NA	NA	NA	NA	NA
ASV_2946	Fungi	NA	NA	NA	NA	NA	NA
ASV_2947	Fungi	Ascomycota	NA	NA	NA	NA	NA
ASV_2948	Fungi	NA	NA	NA	NA	NA	NA
ASV_2949	Fungi	NA	NA	NA	NA	NA	NA
ASV_2950	Fungi	NA	NA	NA	NA	NA	NA
ASV_2951	Fungi	Basidiomycota	Agaricomycetes	NA	NA	NA	NA
ASV_2952	Fungi	NA	NA	NA	NA	NA	NA
ASV_2953	Fungi	NA	NA	NA	NA	NA	NA
ASV_2954	Fungi	NA	NA	NA	NA	NA	NA
ASV_2955	Fungi	NA	NA	NA	NA	NA	NA
ASV_2956	Fungi	NA	NA	NA	NA	NA	NA
ASV_2957	Fungi	Basidiomycota	Agaricomycetes	NA	NA	NA	NA
ASV_2958	Fungi	NA	NA	NA	NA	NA	NA
ASV_2959	Fungi	NA	NA	NA	NA	NA	NA
ASV_2960	Fungi	NA	NA	NA	NA	NA	NA
ASV_2961	Fungi	NA	NA	NA	NA	NA	NA
ASV_2962	Fungi	Basidiomycota	NA	NA	NA	NA	NA
ASV_2963	Fungi	NA	NA	NA	NA	NA	NA
ASV_2964	Fungi	NA	NA	NA	NA	NA	NA
ASV_2965	Fungi	Ascomycota	Dothideomycetes	Pleosporales	Periconiaceae	Periconia	homothallica
ASV_2966	Fungi	NA	NA	NA	NA	NA	NA
ASV_2967	Fungi	NA	NA	NA	NA	NA	NA
ASV_2968	Fungi	NA	NA	NA	NA	NA	NA
ASV_2970	Fungi	NA	NA	NA	NA	NA	NA
ASV_2971	Fungi	Basidiomycota	Agaricomycetes	NA	NA	NA	NA
ASV_2972	Fungi	NA	NA	NA	NA	NA	NA
ASV_2973	Fungi	NA	NA	NA	NA	NA	NA
ASV_2974	Fungi	NA	NA	NA	NA	NA	NA
ASV_2975	Fungi	NA	NA	NA	NA	NA	NA
ASV_2976	Fungi	NA	NA	NA	NA	NA	NA
ASV_2977	Fungi	NA	NA	NA	NA	NA	NA
ASV_2978	Fungi	NA	NA	NA	NA	NA	NA
ASV_2979	Fungi	NA	NA	NA	NA	NA	NA
ASV_2980	Fungi	NA	NA	NA	NA	NA	NA
ASV_2981	Fungi	NA	NA	NA	NA	NA	NA
ASV_2982	Fungi	NA	NA	NA	NA	NA	NA
ASV_2983	Fungi	Ascomycota	NA	NA	NA	NA	NA
ASV_2984	Fungi	Basidiomycota	Agaricomycetes	NA	NA	NA	NA
ASV_2985	Fungi	Basidiomycota	Agaricomycetes	NA	NA	NA	NA
ASV_2986	Fungi	NA	NA	NA	NA	NA	NA
ASV_2987	Fungi	NA	NA	NA	NA	NA	NA
ASV_2988	Fungi	NA	NA	NA	NA	NA	NA
ASV_2989	Fungi	Ascomycota	NA	NA	NA	NA	NA
ASV_2990	Fungi	NA	NA	NA	NA	NA	NA
ASV_2991	Fungi	Ascomycota	NA	NA	NA	NA	NA
ASV_2993	Fungi	Ascomycota	Leotiomycetes	Helotiales	Helotiaceae	Tetracladium	apiense
ASV_2994	Fungi	NA	NA	NA	NA	NA	NA
ASV_2995	Fungi	Chytridiomycota	Spizellomycetes	Spizellomycetales	Powellomycetaceae	NA	NA
ASV_2996	Fungi	Ascomycota	Eurotiomycetes	Onygenales	Ajellomycetaceae	NA	NA
ASV_2997	Fungi	Ascomycota	NA	NA	NA	NA	NA
